# A framework for *in situ* molecular characterization of coral holobionts using nanopore sequencing

**DOI:** 10.1101/2020.05.25.071951

**Authors:** Quentin Carradec, Julie Poulain, Emilie Boissin, Benjamin CC Hume, Christian R Voolstra, Maren Ziegler, Stefan Engelen, Corinne Cruaud, Serge Planes, Patrick Wincker

## Abstract

Molecular characterization of the coral host and the microbial assemblages associated with it (referred to as the coral holobiont) is currently undertaken via marker gene sequencing. This requires bulky instruments and controlled laboratory conditions which are impractical for environmental experiments in remote areas. Recent advances in sequencing technologies now permit rapid sequencing in the field; however, development of specific protocols and pipelines for the effective processing of complex microbial systems are currently lacking. Here, we used a combination of 3 marker genes targeting the coral animal host, its symbiotic alga, and the associated bacterial microbiome to characterize 60 coral colonies collected and processed *in situ*, during the *Tara* Pacific expedition. We used Oxford Nanopore Technologies to sequence marker gene amplicons and developed bioinformatics pipelines to analyze nanopore reads on a laptop, obtaining results in less than 24 hours. Reef scale network analysis of coral-associated bacteria reveals broadly distributed taxa, as well as host-specific associations. Protocols and tools used in this work may be applicable for rapid coral holobiont surveys, immediate adaptation of sampling strategy in the field, and to make informed and timely decisions in the context of the current challenges affecting coral reefs worldwide.

## Supplementary Table S3 for "A framework for *in situ* molecular characterization of coral holobionts using nanopore sequencing" (part 1 of 3)

### Sheet: 16S_rRNA
Supplementary Table S3: Taxonomic assignations, occurrences and bacterial 16S rRNA sequences detected in coral samples.
GreenGeneID	Phylum	Class	Order	Family	Samples	Corals	Number of Samples	16S rRNA sequence
563468	Proteobacteria	Gammaproteobacteria	Oceanospirillales	Endozoicimonaceae	P01_C050;P01_C051;P03_C044;P03_C045;P03_C046;P03_C047;P03_C049;P03_C051;P03_C052;P06_C048;P06_C049;P08_C049	Acropora;Acropora;Pocillopora;Pocillopora;Pocillopora;Pocillopora;Millepora;Millepora;Millepora;Pocillopora;Platygyra;Lobophyllia	12	AGGCCTAACACATGCAAGTCGAGCGGTAGCGGGAAGAGCTTGCTCTTTGCCGACGAGCGGCGGACGGGTGCGTAACACGTAGGAATCTGCCTGGTAGTGGGGGATAGCCCGGAGAAATCCGGATTAATACCGCATACGCCCTAAGGGGGAAAGGAGGGGACTCTTCGGAGCCTTTCGCTATCAGATGAGCCTGCGTCGGATTAGCTTGTTGGTGGGGTAAAGGCCTACCAAGGCGACGATCCGTAGCTGGTCTGAGAGGATGATCAGCCACACTGGGACTGAGACACGGCCCAGACTCCTGCGGGAGGCAGCAGTGGGGAATATTGCACAATGGGCGAAAGCCTGATGCAGCCATGCCGCGTGTGTGAAGAAGGCTCTAGGGTTGTAAAGCACTTTCAGTAGGGAGGAAAGGTTGAAGGTTAATACCCTTCAGCTGTGACGTTACCTACAGAAGAAGCACCGGCTAACTCCGTGCCAGCAGCCGCGGTAATACGGAGGGTGCAAGCGTTAATCGGAATTACTGGGCGTAAAGCGTGCGTAGGCGGCTACCTAAGTTGGATGTGAAAGCCCCGGGCTCAACCTGGGAACTGCATCCAAAACTGGGTGGCTAGAGTGCGAGAGAGGAGTGTGGAATTTCCTGTGTAGCGGTGAAATGCGTAGATATAGGAAGGAACACCAGTGGCGAAGGCGACACTCTGGCTTGACACTGACGCTGAGGTACGAAAGCGTGGGGAGCAAACAGGATTAGATACCCTGGTAGTCCACGCCGTAAACGATGTCTACTAGTTGTCGGTTGTCTTGTACGACTGGTAACGCAGCTAACGCGATAAGTAGACCGCCTGGGGAGTACGGCCGCAAGGTTAAAACTCAAATGAATTGACGGGGGCCCGCACAAGCGGTGGAGCATGTGGTTTAATTCGAAGCAACGCGAAGAACCTTACCTGGCCTTGACATCCTGCGAACTTTCTAGAGATAGATTGGTGCCTTCGGGAACGCAGAGACAGGTGCTGCATGGCTGTCGTCAGCTCGTGTCGTGAGATGTTGGGTTAAGTCCCGCAACGAGCGCAACCCTCGTCCTCAGTTACCAGCACGTTATGGTGGGCACTCTGGGGAGACTGCCGGTGACAAACCGGAGGAAGGTGGGGACGACGTCAAGTCATCATGGCCCTTACGGCCAGGGCTACACACGTGCTACAATGGTGCATACAGACGGTTGCCAAGCCGCGAGGTGGAGCTAATCTGAGAAAGTGCATCGTAGTCCGGATTGGAGTCTGCAACTCGACTCCATGAAGTCGGAATCGCTAGTAATCGTGAATCAGAATGTCACGGTGAATACGTTCCCGGGCCTTGTACACACCGCCCGTCACACCATGGGAGTGGGTTGCTCCAGAAGTGGTTAGCCTAACCTTCGGGAGGGCGATCACCACGGAGTGATTCATGACTGGGGTGA
553400	Proteobacteria	Gammaproteobacteria	Oceanospirillales	Endozoicimonaceae	P01_C051;P03_C044;P03_C048;P03_C052;P06_C048;P06_C049;P06_C052	Acropora;Pocillopora;Pocillopora;Millepora;Pocillopora;Platygyra;Porites	7	GAACGCTGGCGGCAGGCCTAACACATGCAAGTCGAGCGGTAGCGGGAAGAGCTTGCTCTTTGCCGACGAGCGGCGGACGGGTGCGTAACACGTAGGAATCTGCCTGGTAGTGGGGGATAGCCCGGAGAAATCCGGATTAATACCGCATACGCCCTAAGGGGGAAAGGAGGTGACTCTTCGGAGCCTTTCGCTATCAGATGAGCCTGCGTCGGATTAGCTTGTTGGTGGGGTAAAGGCCTACCAAGGCGACGATCCGTAGCTGGTCTGAGAGGATGATCAGCCACACTGGAACTGAGACACGGCCCAGACTCCTACGGGAGGCAGCAGTGGGGAATATTGCACAATGGGCGAAAGCCTGATGCAGCCATGCCGCGTGTGTGAAGAAGGCTCTAGGGTTGTAAAGCACTTTCAGTAGGGAGGAAAGGTTGAAGGTTAATACCCTTCAGCTGTGACGTTACCTACAGAAGAAGCACCGGCTAACTCCGTGCCAGCAGCCGCGGTAATACGGAGGGTGCAAGCGTTAATCGGAATTACTGGGCGTAAAGCGTGCGTAGGCGGCTACCTAAGTTGGATGTGAAAGCCCCGGGCTCAACCTGGGAACTGCATCCAAAACTGGGTGGCTAGAGTGCGAGAGAGGAGTGTGGAATTTCCTGTGTAGCGGTGAAATGCGTAGATATAGGAAGGAACACCAGTGGCGAAGGCGACACTCTGGCTTGACACTGACGCTGAGGTACGAAAGCGTGGGAGCAAACAGGATTAGATACCCTGGTAGTCCACGCCGTAAACGATGTCTACTAGTTGTCGGTTGTCTTGTACGACTGGTAACGCAGCTAACGCGATAAGTAGACCGCCTGGGGAGTACGGCCGCAAGGTTAAAACTCAAATGAATTGACGGGGGCCCGCACAAGCGGTGGAGCATGTGGTTTAATTCGAAGCAACGCGAAGAACCTTACCTGGCCTTGACATCCTGCGAACTTTCTAGAGATAGATTGGTGCCTTCGGGAACGCAGAGACAGGTGCTGCATGGCTGTCGTCAGCTCGTGTCGTGAGATGTTGGGTTAAGTCCCGCAACGAGCGCAACCCTTGTCCTCAGTTACCAGCACGTTATGGTGGGCACTCTGGGGAGACTGCCGGTGACAAACCGGAGGAAGGTGGGGACGACGTCAAGTCATCATGGCCCTTACGGCCAGGGCTACACACGTGCTACAATGGTGCATACAGACGGTTGCCAAGCCGCGAGGTGGAGCTAATCTGAGAAAGTGCATCGTAGTCCGGATTGGAGTCTGCAACTCGACTCCATGAAGTCGGAATCGCTAGTAATCGTGAATCAGAATGTCACGGTGAATACGTTCCCGGGCCTTGTACACACCGCCCGTCACACCATGGGAGTGGGTTGCTCCAGAAGTGGTTAGCCTAACCTTCGGGAGGGCGATCACCACGGAGTGATTCATGAC
574866	Proteobacteria	Gammaproteobacteria	Oceanospirillales	Endozoicimonaceae	P01_C050;P03_C047;P03_C048;P03_C051;P03_C052;P06_C048;P06_C052	Acropora;Pocillopora;Pocillopora;Millepora;Millepora;Pocillopora;Porites	7	CCGACGAGCGGCGGACGGGTGCGTAACACGTAGGAATCTGCCTGGTAGTGGGGGATAGCCCGGAGAAATCCGGATTAATACCGCATACGCCCTACGGGGGAAAGGAGGGGACTCTTCGGAGCCTTTCGCTATCAGATGAGCCTGCGTCGGATTAGCTTGTTGGTGGGGTAAAGGCCTACCAAGGCGACGATCCGTAGCTGGTCTGAGAGGATGATCAGCCACACTGGGACTGAGACACGGCCCAGACTCCTACGGGAGGCAGCAGTGGGGAATATTGCACAATTGGCGAAAGCCTGATGCAGCCATGCCGCGTGTGTGAAGAAGGCTCTAGGGTTGTAAAGCACTTTCAGTAGGGAGGAAAGGTTGATGGTTAATACCCATCAGCTGTGACGTTACCTACAGAAGAAGCACCGGCTAACTCCGTGCCAGCAGCCGCGGTAATACGGAGGGTGCAAGCGTTAATCGGAATTACTGGGCGTAAAGCGTGCGTAGGCGGCTACCTAAGTTGGATGTGAAAGCCCCGGGCTCAACCTGGGAACTGCATCCAAAACTGGGTGGCTAGAGTGCGAGAGAGGAGTGTGGAATTTCCTGTGTAGCGGTGAAATGCGTAGATATAGGAAGGAACACCAGTGGCGAAGGCGACACTCTGGCTTGACACTGACGCTGAGGTACGAAAGCGTGGGGAGCAAACAGGATTAGATACCCTGGTAGTCCACGCCGTAAACGATGTCTACTAGTTGTCGGTTGTCTTGTACGACTGGTAACGCAGCTAACGCGATAAGTAGACCGCCTGGGGAGTACGGCCGCAAGGTTAAAACTCAAATGAATTGACGGGGGCCCGCACAAGCGGTGGAGCATGTGGTTTAATTCGAAGCAACGCGAAGAACCTTACCTGGCCTTGACATCCTGCGAACTTTCTAGAGATAGATTGGTGCCTTCGGGAACGCAGAGACAGGTGCTGCATGGCTGTCGTCAGCTCGTGTCGTGAGATGTTGGGTTAAGTCCCGCAACGAGCGCAACCCTTGTCCTCAGTTACCAGCACGTTATGGTGGGCACTCTGGGGAGACTGCCGGTGACAAACCGGAGGAAGGTGGGGACGACGTCAAGTCATCATGGCCCTTACGGCCAGGGCTACACACGTGCTACAATGGTGCATACAGACGGTTGCCAAGCTGCGAGGTGGAGCTAATCTGAGAAAGTGCATCGTAGTCCGGATTGGAGTCTGCAACTCGACTCCATGAAGTCGGAATCGCTAGTAATCGTGAATCAGAATGTCACGGTGAATACGTTCCCGGGCCTTGTACACACCGCCCGTCACACCATGGGAGTGGGTTGCTCCAGAAGTGGTTAGCCTAACCTTCGGGAGGGCGATCACCACGGAGTGATTCATGACTGGGG
113799	Proteobacteria	Gammaproteobacteria	Oceanospirillales	Endozoicimonaceae	P03_C043;P03_C048;P03_C051;P03_C052;P06_C048;P06_C052	Pocillopora;Pocillopora;Millepora;Millepora;Pocillopora;Porites	6	TCCTGGCTCAGATTGAACGCTGGCGGCAGGCCTAACACATGCAAGTCGAGCGGTAACAGAACTAGCTTGCTAGTTGCTGACGAGCGGCGGACGGGTGCGTAACACGTAGGAATCTGCCCGGTAGTGGGGGATAGCCCGGAGAAATCCGGATTAATACCGCATACGCCCTAAGGGGGAAAGCAGGGGATCTTCGGACCTTGCGCTATCGGATGAGCCTGCGTCGGATTAGCTTGTTGGTGGGGTAAAGGCCTACCAAGGCAACGATCCGTAGCTGGTCTGAGAGGATGATCAGCCACACTGGGACTGAGACACGGCCCAGACTCCTACGGGAGGCAGCAGTGGGGAATATTGCACAATGGGCGAAAGCCTGATGCAGCCATGCCGCGTGTGTGAAGAAGGCTCTAGGGTTGTAAAGCACTTTCAGCGAGGAGGAAAGGGTGTAGGTTAATACCCTGCATCTGTGACGTTACTCGCAGAAGAAGCACCGGCTAACTCCGTGCCAGCAGCCGCGGTAATACGGAGGGTGCAAGCGTTAATCGGAATTACTGGGCGTAAAGCGTGCGTAGGCGGCTTGTTAAGTTGGATGTGAAAGCCCCGGGCTCAACCTGGGAACTGCACCCAAAACTGGCAAGCTAGAGTGCGGAAGAGGAGTGTGGAATTTCCTGTGTAGCGGTGAAATGCGTAGATATAGGAAGGAACACCAGTGGCGAAGGCGACACTCTGGTCTGACACTGACGCTGAGGTACGAAAGCGTGGGGAGCAAACAGGATTAGATACCCTGGTAGTCCACGCCGTAAACGATGTCTACTAGTCGTCGGGAATCTTGCATTCTTGGTGACGCAGCTAACGCGATAAGTAGACCGCCTGGGGAGTACGGCCGCAAGGTTAAAACTCAAATGAATTGACGGGGGCCCGCACAAGCGGTGGAGCATGTGGTTTAATTCGAAGCAACGCGAAGAACCTTACCTGGCCTTGACATCCTGCGAACTTTCTAGAGATAGATTGGTGCCTTCGGGAACGCAGTGACAGGTGCTGCATGGCTGTCGTCAGCTCGTGTCGTGAGATGTTGGGTTAAGTCCCGCAACGAGCGCAACCCTTATCCTCAGTTACCAGCACTTCGGGTGGGCACTCTGGGGAGACTGCCGGTGACAAACCGGAGGAAGGTGGGGACGACGTCAAGTCATCATGGCCCTTACGGCCAGGGCTACACACGTGCTACAATGGTGCATACAGACGGTTGCCAAGCCGCGAGGTGGAGCTAATCTGAGAAAGTGCATCGTAGTCCGGATTGGAGTCTGCAACTCGACTCCATGAAGTCGGAATCGCTAGTAATCGTGAATCAGAATGTCACGGTGAATACGTTCCCGGGCCTTGTACACACCGCCCGTCACACCATGGGAGTGGGTTGCTCCAGAAGTGGTTAGCCTAACCTTCGGGAGGGCGATCACCACGGAGTGATTCATGACTGGGGTGAAGTCGTAACAAGGTA
3041665	Proteobacteria	Gammaproteobacteria	Oceanospirillales	Endozoicimonaceae	P03_C045;P03_C047;P03_C049;P06_C048;P06_C049	Pocillopora;Pocillopora;Millepora;Pocillopora;Platygyra	5	TTTGATCCTGGCTCAGATTGAACGCTGGCGGCAGGCCTAACACATGCAAGTCGAGCGGTAACAGAACCAGCTTGCTGGTTGCTGACGAGCGGCGGACGGGTGCGTAACGCGTAGGAATCTGCCCGGTAGTGGGGGATAGCCCGGAGAAATCCGGATTAATACCGCATACGTCCTTCTCTTTTTCGGAAGAGGGGGGGAAAGCAGGGGCTTCTTCGGAACCTTGTGCTATCGGATGAGCCTGCGTCGGATTAGCTTGTTGGTGGGGTAAAGGCCTACCAAGGCGACGATCCGTAGCTGGTCTGAGAGGATGATCAGCCACACTGGGACTGAGACACGGCCCAGACTCCTACGGGAGGCAGCAGTGGGGAATATTGCACAATGGGCGCAAGCCTGATGCAGCCATGCCGCGTGTGTGAAGAAGGCTCTAGGGTTGTAAAGCACTTTCAGCGAGGAGGAAAGGGTGCAGGTTAATACCCTGCATCTGTGACGTTACTCGCAGAAGAAGCACCGGCTAACTCCGTGCCAGCAGCCGCGGTAATACGGAGGGTGCGAGCGTTAATCGGAATTACTGGGCGTAAAGCGTGCGTAGGCGGCCTGTTAAGTTGGATGTGAAAGCCCCGGGCTCAACCTGGGAACTGCATCCAAAACTGGCAGGCTGGAGTGCGGAAGAGGAGTGTGGAATTTCCTGTGTAGCGGTGAAATGCGTAGATATAGGAAGGAACACCAGTGGCGAAGGCGACACTCTGGTCTGACACTGACGCTGAGGTACGAAAGCGTGGGGAGCAAACAGGATTAGATACCCTGGTAGTCCACGCCGTAAACGATGTCTACTAGTCGTCGGGACTCTTGCAGTTTTGGTGACGAAGCTAACGCGATAAGTAGACCGCCTGGGGAGTACGGCCGCAAGGTTAAAACTCAAATGAATTGACGGGGGCCCGCACAAGCGGTGGAGCATGTGGTTTAATTCGAAGCAACGCGAAGAACCTTACCTGGCCTTGACATCCTGCGAACTTTCCAGAGATGGATTGGTGCCTTCGGGAGCGCAGAGACAGGTGCTGCATGGCTGTCGTCAGCTCGTGTCGTGAGATGTTGGGTTAAGTCCCGCAACGAGCGCAACCCTTATCCTCAGTTACCAGCACTTCGGGTGGGCACTCTGGGGAGACTGCCGGTGACAAACCGGAGGAAGGTGGGGACGACGTCAAGTCATCATGGCCCTTACGGCCAGGGCTACACACGTGCTACAATGGTGCATACAGACGGTTGCCAAGCCGCGAGGTGGAGCTAATCTGAGAAAGTGCATCGTAGTCCGGATTGGAGTCTGCAACTCGACTCCATGAAGTCGGAATCGCTAGTAATCGTGAATCAGAATGTCACGGTGAATACGTTCCCGGGCCTTGTACACACCGCCCGTCACACCATGGGAGTGGGTTGCTCCAGAAGTGGCTAGCTTAACCTTCGGGAGAGCGGTTACCACGGAGTGATTCATGACTGGGGTGAAGTCGTAACAAGGTAACC
4375166	Proteobacteria	Gammaproteobacteria	Oceanospirillales	Endozoicimonaceae	P03_C047;P03_C052;P06_C048;P06_C049;P06_C052	Pocillopora;Millepora;Pocillopora;Platygyra;Porites	5	ATTGAACGCTGGCGGCAGGCCTAACACATGCAAGTCGAGCGGTAGCGGGAAGAGCTTGCTCTTTGCCGACGAGCGGCGGACGGGTGCGTAACACGTAGGAATCTGCCTGGTAGTGGGGGATAGCCCGGAGAAATCCGGATTAATACCGCATACGCCCTAAGGGGGAAAGGAGGGGACTCTTCGGAGCCTTTCGCTATCAGATGAGCCTGCGTCGGATTAGCTTGTTGGTGGGGTAAAGGCCCACCAAGGCGACGATCCGTAGCTGGTCTGAGAGGATGATCAGCCACACTGGGACTGAGACACGGCCCAGACTCCTACGGGAGGCAGCAGTGGGGAATATTGCACAATGGGCGAAAGCCTGATGCAGCCATGCCGCGTGTGTGAAGAAGGCCTTAGGGTTGTAAAGCACTTTCAGCGAGGAGGAAAGGTTGATGGTTAATACCCATTAGCTGTGACGTTACTCGCAGAAGAAGCACCGGCTAACTCCGTGCCAGCAGCCGCGGTAATACGGAGGGTGCGAGCGTTAATCGGAATTACTGGGCGTAAAGCGTGCGTAGGCGGCTACCTAAGTTGGATGTGAAAGCCCCGGGCTCAACCTGGGAACTGCATCCAAAACTGGGTGGCTGGAGTACGGGAGAGGAGTGTGGAATTTCCTGTGTAGCGGTGAAATGCGTAGATATAGGAAGGAACACCAGTGGCGAAGGCGACACTCTGGCCTGATACTGACGCTGAGGTACGAAAGCGTGGGGAGCAAACAGGATTAGATACCCTGGTAGTCCACGCCGTAAACGATGTCTACTAGTTGTCGGTTGTCTTGTACGACTGGTAACGCAGCTAACGCGATAAGTAGACCGCCTGGGGAGTACGGCCGCAAGGTTAAAACTCAAATGAATTGACGGGGGCCCGCACAAGCGGTGGAGCATGTGGTTTAATTCGAAGCAACGCGAAGAACCTTACCTGGTCTTGACATCCTGCGAACTTTCCAGAGATGGATGGGTGCCTTCGGGAGCGCAGAGACAGGTGCTGCATGGCTGTCGTCAGCTCGTGTCGTGAGATGTTGGGTTAAGTCCCGCAACGAGCGCAACCCTTGTCCTCAGTTACCAGCACTTTGGGTGGGCACTTTGGGGATACTGCCGGTGACAAACCGGAGGAAGGTGGGGACGACGTCAAGTCATCATGGCCCTTACGGCCAGGGCTACACACGTGCTACAATGGTGCATACAGACGGTTGCCAAGTCGCGAGGCGGAGCTAATCTGAGAAAGTGCATCGTAGTCCGGATTGGAGTCTGCAACTCGACTCCATGAAGTCGGAATCGCTAGTAATCGTGAATCAGAATGTCACGGTGAATACGTTCCCGGGCCTTGTACACACCGCCCGTCACACCATGGGAGTGGGTTGCTCCAGAAGTGGTTAGCCTAACCTTCGGGAGGGCGATCACCACGGAGTGATTCATGACTGGGGTGAAGTCGTAACAAGGTA
336318	Proteobacteria	Alphaproteobacteria	Alphaproteobacteria	Alphaproteobacteria	P03_C049;P03_C050;P03_C051;P06_C049	Millepora;Diploastrea;Millepora;Platygyra	4	TGGCTCAGAACGAACGCTGGCGGCAGGCCTAACACATGCAAGTCGAACGCTCTCTTCGGAGGGAGTGGCGCACGGGTGAGTAACGCGTGGGAACCTGCCCTGGGGTAGGGAATAACCGCTGGAAACGGCGGCTAATACCCTATACGCCCTTTGGGGGAAAGATTTATCGCCCTGGGATGGGCCCGCGTCGGATTAGGTAGTTGGTGTGGTAAGAGCGCACCAAGCCTGCGATCCGTAGCTGGTCTGAGAGGATGATCAGCCACACTGGGACTGAGACACGGCCCAGACTCCTACGGGAGGCAGCAGTGGGGAATATTGGACAATGGGGGCAACCCTGATCCAGCCATGCCGCGTGAGTGAAGAGGGCCTTAGGGTTGTAAAGCTCTTTCAGTCGTGACGATGATGACGGTAGCGACAGAAGAAGCCCCGGCTAACTCCGTGCCAGCAGCCGCGGTAATACGGAGGGGGCAAGCGTTGTTCGGATTTACTGGGCGTAAAGGGCGCGTAGGCGGGGTATCAAGTTAGGGGTGAAAGCCCGGGGCTCAACCTCGGAACTGCCTTTAAAACTGATACTCTAGAGTCCGGAAGAGGGTCGCGGAATTCCCAGTGTAGAGGTGAAATTCGTAGATATTGGGAAGAACACCGGTGGCGAAGGCGGCGACCTGGTCCGGTACTGACGCTGAGGCGCGAAAGCGTGGGGAGCAAACAGGATTAGATACCCTGGTAGTCCACGCCGTAAACGATGTGTGCTAGCCGTCGGGCTCCTTAGGAGTTCGGTGGCGCAGCTAACGCGTTAAGCACACCGCCTGGGGAGTACGGCCGCAAGGTTAAAACTCAAAGGAATTGACGGGGGCCCGCACAAGCGGTGGAGCATGTGGTTTAATTCGAAGCAACGCGCAGAACCTTACCAGCCCTTGGCATCCCGGTCGCGGTCCTTGGAGACGAGGACTTTCAGTTCGGCTGGACCGGAGACAGGTGCTGCATGGCTGTCGTCAGCTCGTGTCGTGAGATGTTGGGTTAAGTCCCGCAACGAGCGCAACCCTCGCCCTTAGTTGCCATCAGGTTTGGCTGGGCACTCTAAGGGAACTGCCGGTGACAAGCCGGAGGAAGGCGGGGATGACGTCAAGTCCTCATGGCCCTTATGGGCTGGGCTACACACGTGCTACAATGGCGGTGACAATGGGCAGCGAGGTCGCAAGGCCAAGCCAATCCCCAAAAACCGTCTCAGTTCAGATTGTCCTCTGCAACTCGAGGGCATGAAGTCGGAATCGCTAGTAATCGTGGAACAGCATGCCACGGTGAATACGTTCCCGGGCCTTGTACACACCGCCCGTCACACCATGGGAGTTGGCTTGACCCGAAGACGGTGTGCTAACCTTTTAGGAGGCAGCCGGCCACGGTCAGGTCAGCGACTGGGGTGAAGTCGTAACA
316772	Proteobacteria	Alphaproteobacteria	Alphaproteobacteria	Alphaproteobacteria	P03_C049;P03_C050;P03_C051;P06_C049	Millepora;Diploastrea;Millepora;Platygyra	4	CCTGGCTCAGAACGAACGCTGGCGGCAGGCCTAACACATGCAAGTCGAACGCTCTCTTCGGAGGGAGTGGCGCACGGGTGAGTAACGCGTGGGAACCTGCCCTGGGGTAGGGAATAACCGCTGGAAACGGCGGCTAATACCCTATACGCCCTTTGGGGGAAAGATTTATCGCCCTGGGATGGGCCCGCGTCGGATTAGGTAGTTGGTGTGGTAAGAGCGCACCAAGCCTGCGATCCGTAGCTGGTCTGAGAGGATGATCAGCCACACTGGGACTGAGACACGGCCCAGACTCCTACGGGAGGCAGCAGTGGGGAATATTGGACAATGGGGGCAACCCTGATCCAGCCATGCCGCGCGAGTGAAGAAGGCCTTAGGGTTGTAAAGCTCTTTCAGTCGTGACGATGATGACGGTAGCGACAGAAGAAGCCCCGGCTAACTCCGTGCCAGCAGCCGCGGTAATACGGAGGGGGCAAGCGTTGTTCGGATTTACTGGGCGTAAAGGGCGCGTAGGCGGGGTATCAAGTTAGGGGTGAAAGCCCGGGGCTCAACCTCGGAACTGCCTTTAAAACTGATACTCTAGAGTCCGGAAGAGGGTCGCGGAATTCCCAGTGTAGAGGTGAAATTCGTAGATATTGGGAAGAACACCGGTGGCGAAGGCGGCGACCTGGTCCGGTACTGACGCTGAGGCGCGAAAGCGTGGGGAGCAAACAGGATTAGATACCCTGGTAGTCCACGCCGTAAACGATGTGTGCTAGCCGTCGGGCTCCTTAGGAGTTCGGTGGCGCAGCTAACGCGTTAAGCACACCGCCTGGGGAGTACGGCCGCAAGGTTAAAACTCAAAGGAATTGACGGGGGCCCGCACAAGCGGTGGAGCATGTGGTTTAATTCGAAGCAACGCGCAGAACCTTACCAGCCCTTGACATCCCGGTCGCGGTCCTTGGAGACGAGGACTTTCAGTTCGGCTGGACCGGAGACAGGTGCTGCATGGCTGTCGTCAGCTCGTGTCGTGAGATGTTGGGTTAAGTCCCGCAACGAGCGCAACCCTCGCCCTTAGTTGCCATCAGGTTTGGCTGGGCACTCTAAGGGAACTGCCGGTGACAAGCCGGAGGAAGGCGGGGATGACGTCAAGTCCTCATGGCCCTTATGGGCCGGGCTACACACGTGCTACAATGGCGGTGACAATGGGGCAGCGAGGTCGCAAGGCCAAGCCAATCCCCAAAAACCGTCTCAGTTCGGATTGTCCTCTGCAACTCGAGGGCATGAAGTCGGAATCGCTAGTAATCGTGGAACAGCATGCCACGGTGAATACGTTCCCGGGCCTTGTACACACCGCCCGTCACACCATGGGAGTTGGCTTGACCCGAAGACGGTGTGCTAACCTTCTAGGAGGCAGCCGGCCACGGTCAGGTCAGCGACTGGGGTGAAGTCGTAACA
167083	Proteobacteria	Gammaproteobacteria	Oceanospirillales	Endozoicimonaceae	P03_C044;P03_C048;P06_C049;P06_C052	Pocillopora;Pocillopora;Platygyra;Porites	4	AGAGTTTGATCATGGCTCAGATTGAACGCTGGCGGCAGGCCTAACACATGCAAGTCGAGCGGTAACAGGGAAAGCTTGCTTTCTGCTGACGAGCGGCGGACGGGTGCGTAACACGTAGGAATCTGCCTAGTAGTGGGGGATAGCCCGGAGAAATCCGGATTAATACCGCATACGCCCTACGGGGGAAAGGAGGGGATCTTCGGACCTTTCGCTATCAGATGAGCCTGCGTCGGATTAGCTTGTTGGTGGGGTAAAGGCCTACCAAGGCAACGATCCGTAGCTGGTCTGAGAGGATGATCAGCCACACTGGGACTGAGACACGGCCCAGACTCCTACGGGAGGCAGCAGTGGGGAATATTGCACAATGGGCGAAAGCCTGATGCAGCCATGCCGCGTGTGTGAAGAAGGCCTTAGGGTTGTAAAGCACTTTCAGCGAGGAGGAAAGGTTGTTAGTTAATACCTGACAGCTGTGACGTTACTCGCAGAAGAAGCACCGGCTAACACCGTGCCAGCAGCCGCGGTAATACGGAGGGTGCGAGCGTTAATCGGAATTACTGGGCGTAAAGCGTGCGTAGGCGGCTACTTAAGTTGGATGTGAAAGCCCCGGGCTCAACCTGGGAACTGCATCCAAAACTGAGTGGCTAGAGTGCGAGAGAGGAGTGTGGAATTTCCTGTGTAGCGGTGAAATGCGTAGATATAGGAAGGAACACCAGTGGCGAAGGCGACACTCTGGCTTGACACTGACGCTGAGGTACGAAAGCGTGGGGAGCAAACAGGATTAGATACCCTGGTAGTCCACGCCGTAAACGATGTCTACTAGTTGTCCGTTGTCTTGTACGATGGGTAACGCAGCTAACGCGATAAGTAGACCGCCTGGGGAGTACGGCCGCAAGGTTAAAACTCAAATGAATTGACGGGGGCCCGCACAAGCGGTGGAGCATGTGGTTTAATTCGAAGCAACGCGAAGAACCTTACCTGGCCTTGACATCCTGCGAACTTTCTAGAGATAGGTTGGTGCCTTCGGGAACGCAGAGACAGGTGCTGCATGGCTGTCGTCAGCTCGTGTCGTGAGATGTTGGGTTAAGTCCCGCAACGAGCGCAACCCTTGTCCTCAGTTACCAGCACGTTATGGTGGGCACTCTGGGGAGACTGCCGGTGACAAACCGGAGGAAGGTGGGGACGACGTCAAGTCATCATGGCCCTTACGGCCAGGGCTACACACGTGCTACAATGGTGCATACAGACGGTTGCCGAGCCGCGAGGTGGAGCTAATCTGAGAAAGTGCATCGTAGTCCGGATTGGAGTCTGCAACTCGACTCCATGAAGTCGGAATCGCTAGTAATCGTGAATCAGAATGTCACGGTGAATACGTTCCCGGGCCTTGTACACACCGCCCGTCACACCATGGGAGTGGGTTGCTCCAGAAGTGGTTAGCCTAACCTTCGGGAGGGCGATCACCACGGAGTGATTCATGACTGGGGTGAAGTC
786849	Proteobacteria	Gammaproteobacteria	Oceanospirillales	Endozoicimonaceae	P03_C047;P03_C052;P06_C048;P06_C052	Pocillopora;Millepora;Pocillopora;Porites	4	GTTTGATCATGGCTCAGATTGAACGCTGGCGGAGGCCTAACACATGCAAGTCGAGCGGTAACAGGGGGAGCTTGCTCTCTGCTGACGAGCGGCGGACGGGTGCGTAACACGTAGGAATCTGCCCGGTAGTGGGGGATAGCCCGGAGAAATCCGGATTAATACCGCATACGCCCCAAGGGGGAAAGCAGGGGATCCGTTCTTTTCGGAGAGTGGACCTTGCGCTATTGGATGAGCCTGCGTCGGATTAGCTTGTTGGTGGGGTAAAGGCCTACCAAGGCAACGATCCGTAGCTGGTCTGAGAGGATGATCAGCCACACTGGGACTGAGACACGGCCCAGACTCCTACGGGAGGCAGCAGTGGGGAATATTGCACAATGGGGGAAACCCTGATGCAGCCATGCCGCGTGTGTGAAGAAGGCTCTAGGGTTGTAAAGCACTTTCAGCGAGGAGGAAAGGTTGTTGATTAATACTCAACAGCTGTGACGTTACTCGCAGAAGAAGCACCGGCTAACTCCGTGCCAGCAGCCGCGGTAATACGGAGGGTGCGAGCGTTAATCGGAATTACTGGGCGTAAAGCGTGCGTAGGCGGCTGCCTAAGTTGGATGTGAAAGCCCCGGGCTTAACCTGGGAACTGCATCCAAAACTGGGCGGCTAGAGTGCGGAAGAGGAGTGTGGAATTTCCTGTGTAGCGGTGAAATGCGTAGATATAGGAAGGAACACCAGTGGCGAAGGCGACACTCTGGTCTGACACTGACGCTGAGGTACGAAAGCGTGGGGAGCAAACAGGATTAGATACCCTGGTAGTCCACGCCGTAAACGATGTCTACTAGTTGTCCGGAGTCTTGTATTCTGGGTAACGAAGCTAACGCGATAAGTAGACCGCCTGGGGAGTACGGCCGCAAGGTTAAAACTCAAATGAATTGACGGGGGCCCGCACAAGCGGTGGAGCATGTGGTTTAATTCGAAGCAACGCGAAGAACCTTACCTGGCCTTGACATCCTGCGAATCCTTTAGAGATAGAGGAGTGCCTTCGGGAACGCAGAGACAGGTGCTGCATGGCTGTCGTCAGCTCGTGTCGTGAGATGTTGGGTTAAGTCCCGCAACGAGCGCAACCCTTGTCCTCAGTTACCAGCACGTTATGGTGGGCACTCTGGGGAGACTGCCGGTGACAAACCGGAGGAAGGTGGGGACGACGTCAAGTCATCATGGCCCTTACGGCCAGGGCTACACACGTGCTACAATGGTGCATACAGACGGTTGCCAAGCCGCGAGGTGGAGCTAATCTGAGAAAGTGCATCGTAGTCCGGATTGGAGTCTGCAACTCGACTCCATGAAGTCGGAATCGCTAGTAATCGTGAATCAGAATGTCACGGTGAATACGTTCCCGGGCCTTGTACACACCGCCCGTCACACCATGGGAGTGGGTTGCTCCAGAAGTGGTTAGCCTAACCTCTCTTTTCGAAGGGGGGAGGGCGATCACCACGGAGTGATTCATGACTGGGGTGAAGTCGTAACAAGGTAGCC
152969	Proteobacteria	Gammaproteobacteria	Oceanospirillales	Endozoicimonaceae	P03_C049;P03_C051;P06_C049;P06_C052	Millepora;Millepora;Platygyra;Porites	4	CTGGCTCAGATTGAACGCTGGCGGCAGGCCTAACACATGCAAGTCGAGCGGTAGCGGGAAGAGCTTGCTCTTTGCCGACGAGCGGCGGACGGGTGCGTAACACGTAGGAATCTGCCTGGTAGTGGGGGATAGCCCGGAGAAATCCGGATTAATACCGCATACGCCCTAAGGGGGAAAGGAGGGGACTCTTCGGAGCCTTTCGCTATCAGATGAGCCTGCGTCGGATTAGCTTGTTGGTGGGGTAAAGGCCTACCAAGGCGACGATCCGTAGCTGGTCTGAGAGGATGATCAGCCACACTGGGACTGAGACACGGCCCAGACTCCTACGGGAGGCAGCAGTGGGGAATATTGCACAATGGGCGAAAGCCTGATGCAGCCATGCCGCGTGTGTGAAGAAGGCTCTAGGGTTGTAAAGCACTTTCAGCGAGGAGGAAAGGTTGATGGTTAATACCCATCAGCTGTGACGTTACTCGCAGAAGAAGCACCGGCTAACTCCGTGCCAGCAGCCGCGGTAATACGGAGGGTGCAAGCGTTAATCGGAATTACTGGGCGTAAAGCGTGCGTAGGCGGCTGCCTAAGTTGGATGTGAAAGCCCCGGGCTCAACCTGGGAACTGCATCCAAAACTGGGCAGCTAGAGTGCGGAAGAGGAGTGTGGAATTTCCTGTGTAGCGGTGAAATGCGTAGATATAGGAAGGAACACCAGTGGCGAAGGCGACACTCTGGTCTGACACTGACGCTGAGGTACGAAAGCGTGGGGAGCAAACAGGATTAGATACCCTGGTAGTCCACGCCGTAAACGATGTCTACTAGTTGTCCGGAGTCTTGTATTCTGGGTAACGCAGCTAACGCGATAAGTAGACCGCCTGGGGAGTACGGCCGCAAGGTTAAAACTCAAATGAATTGACGGGGGCCCGCACAAGCGGTGGAGCATGTGGTTTAATTCGAAGCAACGCGAAGAACCTTACCTGGCCTTGACATCCTGCGAACTTTCTAGAGATAGATTGGTGCCTTCGGGAACGCAGAGACAGGTGCTGCATGGCTGTCGTCAGCTCGTGTCGTGAGATGTTGGGTTAAGTCCCGCAACGAGCGCAACCCTTGTCCTCAGTTACCAGCACGTTATGGTGGGCACTCTGGGGAGACTGCCGGTGACAAACCGGAGGAAGGTGGGGACGACGTCAAGTCATCATGGCCCTTACGGCCAGGGCTACACACGTGCTACAATGGTGCATACAGACGGTTGCCAAGCCGCGAGGTGGAGCTAATCTGAGAAAGTGCATCGTAGTCCGGATTGGAGTCTGCAACTCGACTCCATGAAGTCGGAATCGCTAGTAATCGTGAATCAGAATGTCACGGTGAATACGTTCCCGGGCCTTGTACACACCGCCCGTCACACCATGGGAGTGGGTTGCTCCAGAAGTGGTTA
4321349	PAUC34f	PAUC34f	PAUC34f	PAUC34f	P01_C046;P06_C052;P08_C044;P08_C045	Pocillopora;Porites;Porites;Porites	4	AGTTTGATCCTGGCTCAGAACTAACGCTTGTGGTGTGTCTTAGTCATGCGAGTCGAACGAGAAAGTCACCTTCGGGTGACGAGTAAAGTGGCGAACGGGTGAGTAACACGTGGGCAATCTGCCCCTAGGTTGGGGATAACACTTCCAACGAGGTGCTAATACCGAATGACAAGGCGAGTTGATGACTCGTTTTTAAAGGTGGCCTCTACTTGTAAGCTGCCGCCTATGGATGGGCCCGCGTCGTATTAGCTTGTTGGTAGGGTAATGGCCTACCAAGGCGACGATGCGTAGCCGGCCTGAGAGGGTGAACGGCCACACTGGCACTGAGATAAGGGCCAGTCTCCTACGGGAGCCAGCAGTCTAGAAATTTGCACAATCGCCGAAAGGCGGATGCAGCGACACCACGTGGAGGATGAAGCCCCTCGGGGTGTAAACTCCTGTCAGAAGGGAAGAAGGCGCGGGCGTTAATACCGCTCGTTGCTTGACGGTACCTTCAGAGGAAGCTCCGGCTAACTACGTGCCAGCAGCCGCGGTAATACGTAGGGAGCGAGCGTTGTTCGGATTTACTGGGCGTAAAGGGCATGTAGGCGGGTATGCAAGTCGGTTGTGAAATCCTCTGGCTCAACCAGAGAACTGCAGCCGAAACTGCACACCTTGAGTCCAGCAGAGGGAATCGGAATCCCAGGTGTAGCGGTGAAATGCGTAGATATCTGGGAGAACATCAGTGGCGAAGGCGGATTCCTGGGCTGGTACTGACGCTGAGGTGCGAAAGCTAAGGGAGCGAACAGGATTAGATACCCTGGTAGTCTTAGCCGTAAACGATGGGTACTAGGTGTTGGGGGACATTGACCCCCTCAGTGCCGTAGCTAACGCATTAAGTACCCCGCCTGGGGAGTACGGCCGCAAGGCTGAAACTCAAAGGAATTGACGGGGACCCGCACAAGCAGTGGAGCATGTTGCTCAATTCGATGCAACGCGAAGAACCTTACCAGGGCTTGACATCCGAGGAACTTCTTGGAAACGGGAGGGTGCCTTCGGGAACCTCGAGACAGGTGCTGCATGGCTGTCGTCAGCTCGTGTCGTGAGATGTTGGGTTAAGTCCCGCAACGAGCGCAACCCCTGTCCTTAGTTGCCATCAGGTAATGCTGGGAACTCTAAGGAGACAGCCTGTGATAAGCAGGAGGAAGGTGGGGATGACGTCAAGTCATCATGGCTCTTACGTCCTGGGCTGCAAACGTGCTACAATGGCTGGTACAAAGGGTTGCGATACCGCGAGGTGGAGCCAATCCCAAAAAACCAGTCTCAGTTCGGATTGGAGTCTGCAACTCGACTCCATGAAGGTGGAATTGCTAGTAATCGCGGATCAGCATGCCGCGGTGAATACGTTCCCGGGTCTTGTACACACCGCCCGTCAAGCTAGGAAAGACGGAAACACCTGAAGTCGCGATCCTAACCGCAAGGAGGGAAGTGCCGAAGGTGGAGCTGTCGATTCGAGCTAAGTCGTAACAAGGTAACC
260972	Proteobacteria	Alphaproteobacteria	Alphaproteobacteria	Alphaproteobacteria	P03_C044;P06_C049;P06_C052	Pocillopora;Platygyra;Porites	3	GAGTTTGATCCTGGCTCAGAACGAACGCTGGCGGCAGGCTTAACACATGCAAGTCGAACGAGAAGCTAGGCTTCGACCTAGTGGAAAGTGGCAGACGGGTGAGGAACACGTGGGAATCTGCCCAGTGGTACGGAATAACTTCGGGAAACCGGAGCTAATGCCGTATACGCCCTTCGGGGGAAAGATTTATCGCCATTGGATGAGCCCGCGTCGGATTAGCTTGTTGGTAGGGTAACGGCCTACCAAGGCGACGATCCGTAGCTGGTCTGAGAGGATGATCAGCCACACTGGGACTGAGACACGGCCCAGACTCCTACGGGAGGCAGCAGTGGGGAATATTGCACAATGGGCGCAAGCCTGATGCAGCCATGCCGCGTGAGTGAAGAAGGCCTTAGGGTTGTAAAACTCTTTCACCGGTGAAGATAATGACGGTAGCCGGAGAAGAAGCCCCGGCCAACTCCGTGCCAGCAGCCGCGGTAATACGGAGGGGGCTAGCGTTGTTCGGAATTACTGGGCGTAAAGCGCACGTAGGCGGATTGGTAAGTTGGGAGTGAAATCCCCAGGCTCAACCTTGGAACTGCCCTCGAAACTGCCAGTCTTGAGTCCGGAAGAGGTGAGTGGAATTCCTAGTGTAGAGGTGAAATTCGTAGATATTAGGAAGAACACCAGTGGCGAAGGCGGCTCACTGGTCCGGTACTGACGCTGAGGTGCGAAAGCGTGAGGAGCAAACAGGATTAGATACCCTGGTAGTCCACGCCGTAAACGATGGGTGCTAGCCGTCGGGCGGCATGCCGTTCGGTGGTGCAGCTAACGCATTAAGCACCCCGCCTGGGGAGTACGACCGCAAGGTTAAAACTCAAAGGAATTGACGGGGGCCCGCACAAGCGGTGGAGCATGTGGTTTAATTCGAGGCAACGCGAAGAACCTTACCAGCCCTTGACATCCCGGTCGCGGATTCGAGAGATCGATTCCTTCAGTTCGGCTGGACCGGTGACAGGTGCTGCATGGCTGTCGTCAGCTCGTGTCGTGAGATGTTGGGTTAAGTCCCGCAACGAGCGCAACCCTCGCCATTAGTTGCCAGCATTTAGTTGGGCACTCTAGTGGGACTGCCGGTGATAAGCCGGAGGAAGGTGGGGATGACGTCAAGTCATCATGGCCCTTACGGGCTGGGCTACACACGTGCTACAATGGCGGTGACAGTGGGCAGCCACTGCGCGAGCAGGAGCTAATCTCTAAAAACCGTCTCAGTTCGGATTGTACTCTGCAACTCGAGTGCATGAAGTTGGAATCGCTAGTAATCGCGGATCAGCGTGCCGCGGTGAATACGTTCCCGGGCCTTGTACACACCGCCCGTCACACCATGGGAGTTGGCTTGACCCGAAGACGGTGCGCTAACTTCGGAGGCAGCCGGCCACGGTCAGGTCAGCGACTGGGGTGAAGTTGTAACGAGGTA
337995	Proteobacteria	Alphaproteobacteria	Alphaproteobacteria	Alphaproteobacteria	P01_C044;P03_C050;P06_C049	Millepora;Diploastrea;Platygyra	3	CCTGGCTCAGAACGAACGCTGGCGGCAGGCCTAACACATGCAAGTCGAACGCTCTCTTCGGAGGGAGTGGCGCACGGGTGAGTAACGCGTGGGAACCTGCCCTGGGGTAGGGAATAACCGCTGGAAACGGCGGCTAATACCCTATACGCCCTTTGGGGGAAAGATTTATCGCCCTGGGATGGGCCCGCGTCGGATTAGGTAGTTGGTGTGGTAAGAGCGCACCAAGCCTGCGATCCGTAGCTGGTCTGAGAGGATGATCAGCCACACTGGGACTGAGACACGGCCCAGACTCCTACGGGAGGCAGCAGTGGGGAATATTGGACAATGGGGGCAACCCTGATCCAGCCACGCCGCGTGAGTGAAGAAGGCCTTGGGGTTGTAAAGCTCTTTCAGTCGTGACGATGATGACGGTAGCGACAGAAGAAGCCCCGGCTAACTCCGTGCCAGCAGCCGCGGTAATACGGAGGGGGCAAGCGTTGTTCGGATTTACTGGGCGTAAAGGGCGCGTAGGCGGGGTATCAAGTTAGGGGTGAAAGCCCGGGGCTCAACCTCGGAACTGCCTTTAAAACTGATACTCTAGAGTCCGGAAGAGGGTCGCGGAATTCCCAGTGTAGAGGTGAAATTCGTAGATATTGGGAAGAACATCGGTGGCGAAGGCGGCGACCTGGTCCGGTACTGACGCTGAGGCGCGAAAGCGTGGGGAGCAAACAGGATTAGATACCCTGGTAGTCCACGCCGTAAACGATGTGTGCTAGCCGTCGGGCTCCTTAGGAGTTCGGTGGCGCAGCTAACGCGTTAAGCACACCGCCTGGGGAGTACGGCCGCAAGGTTAAAACTCAAAGGAATTGACGGGGGCCCGCACAAGCGGTGGAGCATGTGGTTTAATTCGAAGCAACGCGCAGAACCTTACCAGCCCTTGACATCCCGGTCGCGGTCCTTGGAGACGAGGACTTTCAGTTCGGCTGGACCGGAGACAGGTGCTGCATGGCTGTCGTCAGCTCGTGTCGTGAGATGTTGGGTTAAGTCCCGCAACGAGCGCAACCCTCGCCCTTAGTTGCCATCAGGTTTGGCTGGGCACTCTAAGGGAACTGCCGGTGACAAGCCGGAGGAAGGCGGGGATGACGTCAAGTCCTCATGGCCCTTATGGGCTGGGCTACACACGTGCTACAATGGCGGTGACAATGGGCAGCGAGGTCGCAAGGCCAAGCCAATCCCCAAAAACCGTCTCAGTTCGGATTGTCCTCTGCAACTCGAGGGCATGAAGTCGGAATCGCTAGTAATCGTGGAACAGCATGCCACGGTGAATACGTTCCCGGGCCTTGTACACACCGCCCGTCACACCATGGGAGTTGGCTTGACCCGAAGACGGTGTGCTAACCTTCTAGGAGGCAGCCGGCCACGGTCAGGTCAGCGACTGGGGTGAAGTCGTAACA
542538	Proteobacteria	Alphaproteobacteria	Alphaproteobacteria	Alphaproteobacteria	P03_C049;P03_C051;P06_C049	Millepora;Millepora;Platygyra	3	GAACGAACGCTGGCGGCAGGCCTAACACATGCAAGTCGAACGCTCTCTTCGGAGGGAGTGGCGCACGGGTGAGTAACGCGTGGGAACCTGCCCTGGGGTAGGGAATAACCGCTGGAAACGGCGGCTAATACCCTATACGCCCTTTGGGGGAAAGATTTATCGCCCTGGGATGGGCCCGCGTCGGATTAGGTAGTTGGTGTGGTAAGAGCGCACCAAGCCTGCGATCCGTAGCTGGTCTGAGAGGATGATCAGCCACACTGGGACTGAGACACGGCCCAGACTCCTACGGGAGGCAGCAGTGGGGAATATTGGACAATGGGGGCAACCCTGATCCAGCCATGCCGCGTGAGTGAAGAAGGCCTTAGGGTTGTAAAGCTCTTTCAGTCGTGACGATGATGACGGTAGCGACAGAAGAAGCCCCGGCTAACTCCGTGCCAGCAGCCGCGGTAATACGGAGGGGGCAAGCGTTGTTCGGATTTACTGGGCGTAAAGGGCGCGTAGGCGGGGTATCAAGTTAGGGTGAAAGCCCGGGGCTCAACCTCGGAACTGCCTTTTAAACTGATACTCTAGAGTCGGAAGAGGTCGCGAATCCCAGTGTAGAGGTGAAATTCGTAGATATTGGGAAGAACACCGGTGGCGAAGGCGGCGACCTGGTCCGGTACTGACGCTGAGGCGCGAAAGCGTGGGGAGCAAACAGGATTAGATACCCTGGTAGTCCACGCCGTAAACGATGTGTGCTAGCCGTCGGGCTCCTTGGGAGTTCGGTGGCGCAGCTAACGCGTTAAGCACACCGCCTGGGGAGTACGGCCGCAAGGTTAAAACTCAAAGGAATTGACGGGGGCCCGCACAAGCGGTGGAGCATGTGGTTTAATTCGAAGCAACGCGCAGAACCTTACCAGCCCTTGACATCCCGGTCGCGGTCCTTGGAGACGAGGACTTTCAGTTCGGCTGGACCGGAGACAGGTGCTGCATGGCTGTCGTCAGCTCGTGTCGTGAGATGTTGGGTTAAGTCCCGCAACGAGCGCAACCCTCGCCCTTAGTTGCCATCAGGTTTGGCTGGGCACTCTAAGGGAACTGCCGGTGACAAGCCGGAGGAAGGCGGGGATGACGTCAAGTCCTCATGGCCCTTATGGGCTGGGCTACACACGTGCTACAATGGCGGTGACAATGGGCAGCGAGGTCGCAAGGCCAAGCCAATCCCCAAAAACCGTCTCAGTTCGGATTGTCCTCTGCAACTCGAGGGCATGAAGTCGGAATCGCTAGTAATCGTGGAACAGCATGCCACGGTGAATACGTTCCCGGGCCTTGTACACACCGCCCGTCACACCATGGGAGTTGGCTTGACCCGAAGACGGTGTGCTAACCGTAAGGAGGCAGCCGGCCACGGTCAGGTCAGCGACTGGGGT
334195	Proteobacteria	Alphaproteobacteria	Alphaproteobacteria	Alphaproteobacteria	P01_C048;P03_C051;P06_C049	Pocillopora;Millepora;Platygyra	3	TGGCGGCAGGCCTAACACATGCAAGTCGAACGCTCTCTTCGGAGGGAGTGGCGCACGGGTGAGTAACGCGTGGGAACCTGCCCTGGGGTAGGGAATAACCGCTGGAAACGGCGGCTAATACCTTATACGCCTTTAGGGGGAAAGATTTATCGCCCTGGGATGGGCCCGCGTCGGATTAGGTAGTTGGTGTGGTAAGAGCGCACCAAGCCTGCGATCCGTAGCTGGTCTGAGAGGATGATCAGCCACACTGGGACTGAGACACGGCCCAGACTCCTACGGGAGGCAGCAGTGGGGAATATTGGACAATGGGGGCAACCCTGATCCAGCCATGCCGCGTGAGTGAAGAAGGCCTTAGGGTTGTAAAGCTCTTTCAGTCGTGACGATGATGACGGTAGCGACAGAAGAAGCCCCGGCTAACTCCGTGCCAGCAGCCGCGGTAATACGGAGGGGGCAAGCGTTGTTCGGATTTACTGGGCGTAAAGGGCGCGTAGGCGGGGTATCAAGTTAGGGGTGAAAGCCCGGGGCTCAACCTCGGAACTGCCTTTAAAACTGATACTCTAGAGTCCGGAAGAGGGTCGCGGAATTCCCAGTGTAGAGGTGAAATTCGTAGATATTGGGAAGAACACCGGTGGCGAAGGCGGCGACCTGGTCCGGTACTGACGCTGAGGCGCGAAAGCGTGGGGAGCAAACAGGATTAGATACCCTGGTAGTCCACGCCGTAAACGATGTGTGCTAGCCGTCGGGCTCCTTAGGAGTTCGGTGGCGCAGCTAACGCGTTAAGCACACCGCTGGGGAGTACGGCCGCAAGGTTAAAACTCAAAGGAATTGACGGGGGCCCGCACAAGCGGTGGAGCATGTGGTTTAATTCGAAGCAACGCGCAGAACCTTACCAGCCCTTGACATCCCGGTCGCGGTCCTTGGAGACGAGGACTTTCAGTTCGGCTGGACCGGAGACAGGTGCTGCATGGCTGTCGTCAGCTCGTGTCGTGAGATGTTGGGTTAAGTCCCGCAACGAGCGCAACCCTCGCCCTTAGTTGCCATCGGGTTTGGCCGGGCACTCTAAGGGAACTGCCGGTGACAAGCCGGAGGAAGGCGGGGATGACGTCAAGTCCTCATGGCCCTTATGGGCTGGGCTACACACGTGCTACAATGGCGGTGACAATGGGCAGCGAGGTCGCAAGGCCAAGCGAATCCCCAAAAGCCGTCTCAGTTCGGATTGTCCTCTGCAACTCGAGGGCATGAAGTCGGAATCGCTAGTAATCGTGGAACAGCATGCCACGGTGAATACGTTCCCGGGCCTTGTACACACCGCCCGTCACACCATGGGAGTTGGCTTGACCCGAAGACGGTGTGCTAACCTTCTAGGAGGCAGCCGGCCACGGTCAGGTCAGCGACTGGGGT
585799	Proteobacteria	Alphaproteobacteria	Alphaproteobacteria	Alphaproteobacteria	P01_C044;P01_C048;P03_C051	Millepora;Pocillopora;Millepora	3	ACGAACGCTGGCGGCAGGCCTAACACATGCAAGTCGAACGCTCTCTTCGGAGGGAGTGGCGCACGGGTGAGTAACGCGTGGGAACCTGCCCTGGGGTAGGGAATAACCGCTGGAAACGGCGGCTAATACCTTATACGCCTTTAGGGGGAAAGATTTATCGCCCTGGGATGGGCCCGCGTCGGATTAGGTAGTTGGTGTGGTAAGAGCGCACCAAGCCTGCGATCCGTAGCTGGTCTGAGAGGATGATCAGCCACACTGGGACTGAGACACGGCCCAGACTCCTACGGGAGGCAGCAGTGGGGAATATTGGACAATGGGGGCAACCCTGATCCAGCCATGCCGCGTGAGTGAAGAAGGCCTTAGGGTTGTAAAGCTCTTTCAGTCGTGACGATGATGACGGTAGCGACAGAAGAAGCCCCGGCTAACTCCGTGCCAGCAGCCGCGGTAATACGGAGGGGGCAAGCGTTGTTCGGATTTACTGGGCGTAAAGGGCGCGTAGGCGGGGTATCAAGTTAGGGGTGAAAGCCCGGGGCTCAACCTCGGAACTGCCTTTAAAACTGATACTCTAGAGTCCGGAAGAGGGTCGCGGAATTCCCAGTGTAGAGGTGAAATTCGTAGATATTGGGAAGAACACCGGTGGCGAAGGCGGCGACCTGGTCCGGTACTGACGCTGAGGCGCGAAAGCGTGGGGAGCAAACAGGATTAGATACCCTGGTAGTCCACGCCGTAAACGATGTGTGCTAGCCGTCGGGCTCCTTAGGAGTTCGGTGGCGCAGCTAACGCGTTAAGCACACCGCCTGGGGAGTACGGCCGCAAGGTTAAAACTCAAAGGAATTGACGGGGGCCCGCACAAGCGGTGGAGCATGTGGTTTAATTCGAAGCAACGCGCAGAACCTTACCAGCCCTTGACATCCCGGTCGCGGTCCTTGGAGACGAGGACTTTCAGTTCGGCTGGACCGGAGACAGGTGCTGCATGGCTGTCGTCAGCTCGTGTCGTGAGATGTTGGGTTAAGTCCCGCAACGAGCGCAACCCTCGCCCTTAGTTGCCATCGGGTTTGGCCGGGCACTCTAAGGGAACTGCCGGTGACAAGCCGGAGGAAGGCGGGGATGACGTCAAGTCCTCATGGCCCTTATGGGCTGGGCTACACACGTGCTACAATGGCGGTGACAATGGGCAGCGAGGTCGCAAGGCCAAGCGAATCCCCAAAAGCCGTCTCAGTTCGGATTGTCCTCTGCAACTCGAGGGCATGAAGTCGGAATCGCTAGTAATCGTGGAACAGCATGCCACGGTGAATACGTTCCCGGGCCTTGTACACACCGCCCGTCACACCATGGGGGTTGGCTTGACCCGAAGACGGTGTGCTAACCTTCTAGGAGGCAGCCGGCCACGGTCAGGTCAGCGACTGGGGT
333052	Proteobacteria	Alphaproteobacteria	Alphaproteobacteria	Alphaproteobacteria	P06_C049;P06_C052;P08_C051	Platygyra;Porites;Fungia	3	GAACGAACGCTGGCGGCAGGCCTAACACATGCAAGTCGAACGTGAAGCCAGGCTTCGGCCTGGTGGAAAGTGGCAGACGGGTGAGTAACGCGTGGGAATTTACCCAGTGGTACGGAATAACTTCGGGAAACCGGAGCTAATACCGTATACGCCCTTCGGGGGAAAGATTTATCGCCATTGGATGAGCCCGCGTCGGATTAGCTTGTTGGTGGGGTAAAAGCCTACCAAGGCGACGATCCGTAGCTGGTCTGAGAGGATGATCAGCCACACTGGGACTGAGACACGGCCCAGACTCCTACGGGAGGCAGCAGTGGGGAATACTGCACAATGGGCGCAAGCCTGATGCAGCCATGCCGCGTGAGTGAAGAAGGCCCTAGGGTTGTAAAACTCTTTCACCGGTGAAGATAATGACGGTAGCCGGAGAAGAAGCCCCGGCTAACTCCGTGCCAGCAGCCGCGGTAATACGGAGGGGGCTAGCGTTGTTCGGAATCACTGGGCGTAAAGCGCGCGTAGGCGGACTGATCAGTTGGGGGTGAAAGCCCAAGGCTCAACCTTGGAACTGCCCTCAATACTATCAGTCTTGAGTCCGGGAGAGGTGAGTGGAATTCCTAGTGTAGAGGTGAAATTCGTAGATATTAGGAAGAACACCAGTGGCGAAAGCGGCTCACTGGCCCGGTACTGACGCTGAGGTGCGAAAGCGTGGGGAGCAAACAGGATTAGATACCCTGGTAGTCCACGCCGTAAACGATGAATGCTAGCCGTCGGTCGGCATGCCGTTCGGTGGCGCAGCTAACGCATTAAGCATTCCGCCTGGGGAGTACGGTCGCAAGATTAAAACTCAAAGGAATTGACGGGGGCCCGCACAAGCGGTGGAGCATGTGGTTTAATTCGAGGCAACGCGAAGAACCTTACCAGCCCTTGACATCCCGGTCGCGGTCAGCAGAGACGCTGTCCTTCAGTTCGGCTGGACCGGTGACAGGTGCTGCATGGCTGTCGTCAGCTCGTGTCGTGAGATGTTGGGTTAAGTCCCGCAACGAGCGCAACCCTCGCCTTTAGTTGCCATCATTAAGTTGGGCACTCTAGAGGGACTGCCGGTGATAAGCCGGAGGAAGGTGGGGATGACGTCAAGTCATCATGGCCCTTACGGGCTGGGCTACACACGTGCTACAATGGCGGTGACAGTGGGCAGCCACTCCGCGAGGAGGAGCTAATCCCCAAAAACCGTCTCAGTTCGGATTGTACTCTGCAACTCGAGTGCATGAAGTCGGAATCGCTAGTAATCGCGGATCAGCATGCCGCGGTGAATACGTTCCCGGGCCTTGTACACACCGCCCGTCACACCATGGGAGTTGGCTTTACCCGAAGGCGGTGCGCTAACTTCGGAGGCAGCCGACCACGGTAAGGTCAGCGACTGGGGT
266738	Proteobacteria	Gammaproteobacteria	Alteromonadales	Alteromonadales	P01_C043;P03_C049;P03_C052	Millepora;Millepora;Millepora	3	AGTTTGCTCTTGGCTCAGATTGAACGCTGGCGGCAGGCCTAACACATGCAAGTCGAGCGCGAAAGATCTTCGGATCGAGTAGAGCGGCGGACGGGTGAGTAACGCGTAGGAATCTACCAAGTAGTGGGGGACAACATGTGGAAACGCATGCTAATACCGCATACGCCCTAAGGGGGAAAGCGGGGGATCTTCGGACCTCGTGCTATTTGATGAGCCTGCGTAAGATTAGCTAGTTGGTGAGGTAATGGCTCACCAAGGCGACGATCTTTAGCTGGTCTGAGAGGATGATCAGCCACACTGGAACTGAGACACGGTCCAGACTCCTACGGGAGGCAGCAGTGGGGAATATTGCACAATGGGGGAAACCCTGATGCAGCCATGCCGCGTGTGTGAAGAAGGCTTTCGGGTTGTAAAGCACTTTCAGAGGGGAGGAAAGGTTGTAAGTTAATAGTTTGCAGCTGTGACGTTACCCTCAGAAGAAGCACCGGCTAACTCCGTGCCAGCAGCCGCGGTAATACGGAGGGTGCAAGCGTTAATCGGAATTACTGGGCGTAAAGCGCGCGTAGGCGGATATTTAAGTCGGATGTGAAAGCCCAGGGCTCAACCTTGGAACTGCATCCGATACTGGGCATCTAGAGTACGATAGAGGGTGGTAGAATTTCTTGTGTAGCGGTGAAATGCGTAGATATAAGAAGGAATACCAGTGGCGAAGGCGGCCACCTGGATCGATACTGACGCTGAGGTGCGAAAGCGTGGGGAGCAAACAGGATTAGATACCCTGGTAGTCCACGCCGTAAACGATGTCTACTAACCGTTGGAGAACTTGTTTCTTTAGTGGTGCAGCTAACGCGATAAGTAGACCGCCTGGGGAGTACGGCCGCAAGGTTAAAACTCAAATGAATTGACGGGGGCCCGCACAAGCGGTGGAGCATGTGGTTTAATTCGATGCAACGCGAAGAACCTTACCAGGTCTTGACATCCTGCGAATTTTCTAGAGATAGATTAGTGCCTTCGGGAACGCAGTGACAGGTGCTGCATGGCTGTCGTCAGCTCGTGTCGTGAGATGTTGGGTTAAGTCCCGTAACGAGCGCAACCCTTGTCCTTAGTTGCTAACAGGTTAAGCTGAGAACTCTAAGGAGACTGCCGGTGACAAACCGGAGGAAGGTGGGGACGACGTCAAGTCATCATGGCCCTTACGACCTGGGCTACACACGTGCTACAATGGCCAGTACAAAGGGTTGCCAAGCCGCGAGGTGGAGCTAATCCCATAAAGCTGGTCGTAGTCCGGATTGGAGTCTGCAACTCGACTCCATGAAGTCGGAATCGCTAGTAATCGTGAATCAGAATGTCACGGTGAATACGTTCCCGGGCCTTGTACACACCGCCCGTCACACCATGGGAGTGGGTTGCTCCAGAAGTGGCTAGTCTAACTGCTTGCAGAGGACGGTCACCACGGAGTGATTCATGACTGGGGTGAAGTCGTAACAAGGTAACC
259753	Proteobacteria	Gammaproteobacteria	Alteromonadales	Alteromonadales	P01_C043;P03_C049;P03_C052	Millepora;Millepora;Millepora	3	AGTTTGATCCTGGCTCAGATTGAACGCTGGCGGCAGGCCTAACACATGCAAGTCGAGCGCGAAAGATCTTCGGATCGAGTAGAGCGGCGGACGGGTGAGTAACGCGTAGGAATCTACCAAGTAGTGGGGGACAACATGTGGAAACGCATGCTAATACCGCATACGCCCTAAGGGGGAAAGCGGGGGATCTTCGGACCTCGTGCTATTTGATGAGCCTGCGTAAGATTAGCTAGTTGGTGAGGTAATGGCTCACCAAGGCGACGATCTTTAGCTGGTCTGAGAGGATGATCAGCCACACTGGAACTGAGACACGGTCCAGACTCCTACGGGAGGCAGCAGTGGGGAATATTGCACAATGGGGGAAACCCTGATGCAGCCATGCCGCGTGTGTGAAGAAGGCTTTCGGGTTGTAAAGCACTTTCAGAGGGGAGGAAAGGTTGTAAGTTAATAGTTTGCAGCTGTGACGTTACCCTCAGAAGAAGCACCGGCTAACTCCGTGCCAGCAGCCGCGGTAATACGGAGGGTGCAAGCGTTAATCGGAATTACTGGGCGTAAAGCGCGCGTAGGCGGATATTTAAGTCGGATGTGAAAGCCCAGGGCTCAACCTTGGAACTGCATCCGATACTGGGCATCTAGAGTACGATAGAGGGTGGTAGAATTTCTTGTGTAGCGGTGAAATGCGTAGATATAAGAAGGAATACCAGTGGCGAAGGCGGCCACCTGGATCGATACTGACGCTGAGGTGCGAAAGCGTGGGGAGCAAACAGGATTAGATACCCTGGTAGTCCACGCCGTAAACGATGTCTACTAACCGTTGGAGAACTTGTTTCTTTAGTGGTGCAGCTAACGCGATAAGTAGACCGCCTGGGGAGTACGGCCGCAAGGTTAAAACTCAAATGAATTGACGGGGGCCCGCACAAGCGGTGGAGCATGTGGTTTAATTCGATGCAACGCGAAGAACCTTACCAGGTCTTGACATCCTGCGAATTTTCTAGAGATAGATTAGTGCCTTCGGGAACGCAGTGACAGGTGCTGCATGGCTGTCGTCAGCTCGTGTCGTGAGATGTTGGGTTAAGTCCCGTAACGAGCGCAACCCTTGTCCTTAGTTGCTAACAGGTTAAGCTGAGAACTCTAAGGAGACTGCCGGTGACAAACCGGAGGAAGGTGGGGACGACGTCAAGTCATCATGGCCCTTACGACCTGGGCTACACACGTGCTACAATGGCCAGTACAAAGGGTTGCCAAGCCGCGAGGTGGAGCTAATCCCATAAAGCTGGTCGTAGTCCGGATTGGAGTCTGCAACTCGACTCCATGAAGTCGGAATCGCTAGTAATCGTGAATCAGAATGTCACGGTGAATACGTTCCCGGGCCTTGTACACACCGCCCGTCACACCATGGGAGTGGGTTGCTCCAGAAGTGGCTAGTCTAACTGCTTGCAGAGGAGGGTCACCACGGAGTGATTCATGACTGGGGTGAAGTCGTAACGAGGTAACC
274435	Proteobacteria	Gammaproteobacteria	Alteromonadales	Alteromonadales	P01_C043;P03_C049;P03_C052	Millepora;Millepora;Millepora	3	TTGATCCTGGCTCAGATTGAACGCTGGCGGCAGGCCTAACACATGCAAGTCGAGCGAGAAAGCACTTCGGTGCGAGTACAGCGGCGGACGGGTGAGTAACGCGTAGGAATCTACCAAGTAGTGGGGGACAACATGTGGAAACGCATGCTAATACCGCATACGCCCTAAGGGGGAAAGCGGGGGATCTTCGGACCTCGTGCTATTTGATGAGCCTGCGTAAGATTAGCTAGTTGGTGAGGTAATGGCTCACCAAGGCGACGATCTTTAGCTGGTCTGAGAGGATGATCAGCCACACTGGAACTGAGACACGGTCCAGACTCCTACGGGAGGCAGCAGTGGGGAATATTGCACAATGGAGGAAACTCTGATGCAGCCATGCCGCGTGTGTGAAGAAGGCTTTCGGGTTGTAAAGCACTTTCAGGGGGGAGGAAAGGTTTGTCATTAATAACGGCGAGCTGTGACGTTACCCTCAGAAGAAGCACCGGCTAACTCCGTGCCAGCAGCCGCGGTAATACGGAGGGTGCAAGCGTTAATCGGAATTACTGGGCGTAAAGCGCGCGTAGGCGGATATTTAAGTCGGATGTGAAAGCCCTGGGCTCAACCTAGGAACTGCATCCGATACTGGGCATCTAGAGTACGATAGAGGGTGGTAGAATTTCTTGTGTAGCGGTGAAATGCGTAGATATAAGAAGGAATACCAGTGGCGAAGGCGGCCACCTGGATCGATACTGACGCTGAGGTGCGAAAGCGTGGGGAGCAAACAGGATTAGATACCCTGGTAGTCCACGCCGTAAACGATGTCTACTAGCCGTTGGGGAACTTGTTTCCTTAGTGGTGCAGCTAACGCGATAAGTAGACCGCCTGGGGAGTACGGCCGCAAGGTTAAAACTCAAATGAATTGACGGGGGCCCGCACAAGCGGTGGAGCATGTGGTTTAATTCGATGCAACGCGAAGAACCTTACCAGGTCTTGACATCCTGCGAATTTTCTAGAGATAGATTAGTGCCTTCGGGAACGCAGTGACAGGTGCTGCATGGCTGTCGTCAGCTCGTGTCGTGAGATGTTGGGTTAAGTCCCGTAACGAGCGCAACCCTTGTCCTTAGTTGCTAGCAGGTTAAGCTGAGAACTCTAAGGAGACTGCCGGTGACAAACCGGAGGAAGGTGGGGACGACGTCAAGTCATCATGGCCCTTACGACCTGGGCTACACACGTGCTACAATGGCCAGTACAAAGGGTTGCCAAGCCGCGAGGTGGAGCTAATCCCATAAAGCTGGTCGTAGTCCGGATTGGAGTCTGCAACTCGACTCCATGAAGTCGGAATCGCTAGTAATCGTGAATCAGAATGTCACGGTGAATACGTTCCCGGGCCTTGTACACACCGCCCGTCACACCATGGGAGTGGGTTGCTCCAGAAGTGGCTAGTCTAACTGCTTGCAGAGGACGGTCACCACGGAGTGATTCATGACTGGGGTGAAGTCGTAACAAGGTAACC
260288	Proteobacteria	Gammaproteobacteria	Alteromonadales	Alteromonadales	P01_C043;P03_C049;P03_C052	Millepora;Millepora;Millepora	3	GAGTTTGATCCTGGCTCAGATTGAACGCTGGCGGCAGGCCTAACACATGCAAGTCGAGCGCGAAAGATCTTCGGATCGAGTAGAGCGGCGGACGGGTGAGTAACGCGTAGGAATCTACCAAGTAGTGGGGGACAACATGTGGAAACGCATGCTAATACCGCATACGCCCTAAGGGGGAAAGCGGGGGATCTTCGGACCTCGTGCTATTTGATGAGCCTGCGTAAGATTAGCTAGTTGGTGAGGTAATGGCTCACCAAGGCGACGATCTTTAGCTGGTCTGAGAGGATGATCAGCCACACTGGAACTGAGACACGGTCCAGACTCCTACGGGAGGCAGCAGTGGGGAATATTGCACAATGGGGGAAACCCTGATGCAGCCATGCCGCGTGTGTGAAGAAGGCTTTCGGGTTGTAAAGCACTTTCAGAGGGGAGGAAAGGTTGTAAGTTAATAGTTTGCAGCTGTGACGTTACCCTCAGAAGAAGCACCGGCTAACTCCGTGCCAGCAGCCGCGGTAATACGGAGGGTGCAAGCGTTAATCGGAATTACTGGGCGTAAAGCGCGCGTAGGCGGATATTTAAGTCGGATGTGAAAGCCCAGGGCTCAACCTTGGAACTGCATCCGATACTGGGCATCTAGAGTACGATAGAGGGTGGTAGAATTTCTTGTGTAGCGGTGAAATGCGTAGATATAAGAAGGAATACCAGTGGCGAAGGCGGCCACCTGGATCGATACTGACGCTGAGGTGCGAAAGCGTGGGGAGCAAACAGGATTAGATACCCTGGTAGTCCACGCCGTAAACGATGTCTACTAACCGTTGGAGAACTTGTTTCTTTAGTGGTGCAGCTAACGCGATAAGTAGACCGCCTGGGGAGTACGGCCGCAAGGTTAAAACTCAAATGAATTGACGGGGGCCCGCACAAGCGGTGGAGCATGTGGTTTAATTCGATGCAACGCGAAGAACCTTACCAGGTCTTGACATCCTGCGAATTTTCTAGAGATAGATTAGTGCCTTCGGGAACGCAGTGACAGGTGCTGCATGGCTGTCGTCAGCTCGTGTCGTGAGATGTTGGGTTAAGTCCCGTAACGAGCGCAACCCTTGTCCTTAGTTGCTAACAGGTTAAGCTGAGAACTCTAAGGAGACTGCCGGTGACAAACCGGAGGAAGGTGGGGACGACGTCAAGTCATCATGGCCCTTACGACCTGGGCTACACACGTGCTACAATGGCCAGTACAAAGGGTTGCCAAGCCGCGAGGTGGAGCTAATCCCATAAAGCTGGTCGTAGTCCGGATTGGAGTCTGCAACTCGACTCCATGAAGTCGGAATCGCTAGTAATCGTGAATCAGAATGTCACGGTGAATACGTTCCCGGGCCTTGTACACACCGCCCGTCACACCATGGGAGTGGGTTGCTCCAGAAGTGGCTAGTCTAACTGCTTGCAGAGGACGGTCACCACGGAGTGATTCATGACTGGGGTGAAGTCGTAACGAGGTAACC
151086	Proteobacteria	Gammaproteobacteria	Alteromonadales	Alteromonadales	P01_C043;P03_C049;P03_C052	Millepora;Millepora;Millepora	3	GAGTTTGATCCTGGCTCAGATTGAACGCTGGCGGCAGGCCTAACACATGCAAGTCGAGCGCGAAAGGTCTTCGGACTGAGTAGAGCGGCGGACGGGTGAGTAACGCGTAGGAATCTACCTAGTAGTGGGGGACAACCTGTGGAAACGCAGGCTAATACCGCATACGCCCTATGGGGGAAAGCGGGGGATCTTCGGACCTCGTGCTATTAGATGAGCCTGCGTAAGATTAGCTTGTTGGTGAGGTAAAGGCTCACCAAGGCGACGATCTTTAGCTGGTCTGAGAGGATGATCAGTCACACTGGAACTGAGACACGGTCCAGACTCCTACGGGAGGCAGCAGTGGGGAATATTGCACAATGGGGGAAACCCTGATGCAGCCATGCCGCGTGTGTGAAGAAGGCTCTAGGGTTGTAAAGCACTTTCAGTGGGGAGGAAAGGTTGTAATTTAATAGATTGCAGCTGTGGCGTCACCCACAGAAGAAGCACCGGCTAACTCCGTGCCAGCAGCCGCGGTAATACGGAGGGTGCAAGCGTTAATCGGAATTACTGGGCGTAAAGCGCGCGTAGGCGGATATTTAAGTCGGATGTGAAAGCCCTGGGCTCAACCTAGGAACTGCACCCGATACTGGGTATCTAGAGTACGATAGAGGGTGGTAGAATTTCTTGTGTAGCGGTGAAATGCGTAGATATAAGAAGGAATACCAGTGGCGAAGGCGGCCACCTGGATCGATACTGACGCTGAGGTGCGAAAGCGTGGGGAGCAAACAGGATTAGATACCCTGGTAGTCCACGCCGTAAACGATGTCTACTAGCCGTTGGGAGGCTTGTTCTCTTAGTGGTGCAGCTAACGCGATAAGTAGACCGCCTGGGGAGTACGGCCGCAAGGTTAAAACTCAAATGAATTGACGGGGGCCCGCACAAGCGGTGGAGCATGTGGTTTAATTCGATGCAACGCGAAGAACCTTACCAAGTCTTGACATCCTGCGAATTTTCTAGAGATAGATTAGTGCCTTCGGGAGCGCAGTGACAGGTGCTGCATGGCTGTCGTCAGCTCGTGTCGTGAGATGTTGGGTTAAGTCCCGTAACGAGCGCAACCCTTGTCCTTAGTTGCTAGCAGGTTAAGCTGAGAACTCTAAGGAGACTGCCGGTGACAAACCGGAGGAAGGTGGGGACGACGTCAAGTCATCATGGCCCTTACGACTTGGGCTACACACGTGCTACAATGGCCGGTACAAAGGGTTGCCAAGCCGCGAGGTGGAGCTAATCCCATAAAGCTGGTCGTAGTCCGGATTGGAGTCTGCAACTCGACTCCATGAAGTCGGAATCGCTAGTAATCGTGAATCAGAATGTCACGGTGAATACGTTCCCGGGCCTTGTACACACCGCCCGTCACACCATGGGAGTGGGTTGCTCCAGAAGTGGCTAGTCTAACCTTCGGGGGGACGGTCACCACGGAGTGATTCATGACTGGGGTGAAGTCGTAACAAGGTAGCC
151615	Proteobacteria	Gammaproteobacteria	Alteromonadales	Alteromonadales	P01_C043;P03_C049;P03_C052	Millepora;Millepora;Millepora	3	AGTTTGATCCTGGCTCAGATTGAACGCTGGCGGCAGGCCTAACACATGCAAGTCGGGCGCGAAAGGTCTTCGGACTGAGTAGAGCGGCGGACGGGTGAGTAACGCGTAGGAATCTACCTAGTAGTGGGGGACAACCTGTGGAAACGCAGGCTAATACCGCATACGCCCTATGGGGGAAAGCGGGGGATCTTCGGACCTCGTGCTATTAGATGAGCCTGCGTAAGATTAGCTTGTTGGTGAGGTAAAGGCTCACCAAGGCGACGATCTTTAGCTGGTCTGAGAGGATGATCAGTCACACTGGAACTGAGACACGGTCCAGACTCCTACGGGAGGCAGCAGTGGGGAATATTGCACAATGGGGGAAACCCTGATGCAGCCATGCCGCGTGTGTGAAGAAGGCTCTAGGGTTGTAAAGCACTTTCAGTGGGGAGGAAAGGTTGTAATTTAATAGATTGCAGCTGTGACGTCACCCACAGAAGAAGCACCGGCTAACTCCGTGCCAGCAGCCGCGGTAATACGGAGGGTGCAAGCGTTAATCGGAATTACTGGGCGTAAAGCGCGCGTAGGCGGATATTTAAGTCGGATGTGAAAGCCCTGGGCTCAACCTAGGAACTGCACCCGATACTGGGTATCTAGAGTACGATAGAGGGTGGTAGAATTTCTTGTGTAGCGGTGAAATGCGTAGATATAAGAAGGAATACCAGTGGCGAAGGCGGCCACCTGGATCGATACTGACGCTGAGGTGCGAAAGCGTGGGAGCAAACAGGATTAGATACCCTGGTAGTCCACGCCGTAACGATGTCTACTAGCCGTTGGGAGGCTTGTTCTCTTAGTGGTGCAGCTAACGCGATAAGTAGACCGCCTGGGGAGTACGGCCGCAAGGTTAAAACTCAAATGAATTGACGGGGGCCCGCACAAGCGGTGGAGCATGTGGTTTAATTCGATGCAACGCGAAGAACCTTACCAAGTCTTGACATCCTGCGAATTTTCTAGAGATAGATTAGTGCCTTCGGGAGCGCAGTGACAGGTGCTGCATGGCTGTCGTCAGCTCGTGTCGTGAGATGTTGGGTTAAGTCCCGTAACGAGCGCAACCCTTGTCCTTAGTTGCTAGCAGGTTAAGCTGAGAACTCTAAGGAGACTGCCGGTGACAAACCGGAGGAAGGTGGGGACGACGTCAAGTCATCATGGCCCTTACGACTTGGGCTACACACGTGCTACAATGGCCGGTACAAAGGGTTGCCAAGCCGCGAGGTGGAGCTAATCCCATAAAGCTGGTCGTAGTCCGGATTGGAGTCTGCAACTCGACTCCATGAAGTCGGAATCGCTAGTAATCGTGAATCAGAATGTCACGGTGAATACGTTCCCGGGCCTTGTACACACCGCCCGTCACACCATGGGAGTGGGTTGCTCCAGAAGTGGCTAGTCTAACCTTCGGGGGGACGGTCACCACGGAGTGATTCATGACTGGGGTGAAGTCGTAACAAGGTAGCC
4451728	AncK6	AncK6	AncK6	AncK6	P06_C044;P06_C052;P08_C045	Goniastrea;Porites;Porites	3	AGTTTGATCATGGCTCAGAACTAACGCTGGCGGCGTGTCTTAGTCATGCAAGTCGAACGAGAAAGCGTTCTTCGGAACGTGAGTACAGTGGCGGACGGGTGAGTAACACGTGGGGAACCTGCCCTCAAGCTGGGAACAACCCGCCTAACGGCGGGCTAATACCGAATGTGGTTGTCAGTCCGCATGGAATGACAATTAAAGGTGGCCTCTCCTTGGAAGCTACCGCTTGTGGATGGCCCCGCGCTCAATTAGCTAGTTGGTAGGGTAACGGCCTACCAAGGCGACGATTGATAGCCGACCTGAGAGGGTGACCGGCCACACTGGGATTGAGATAAGGCCCAGTCTCCTACGGGAGCCAGCAGTCTAGAAATTTGGGCAATGGGCGAAAGCCTGACCCAGCGACGCCGCGTGGGGGATGAAGCTTCTCGGAGTGTAAACCCCTGTTAGGTGGGACGAAAGCCCGTATACGAACAGTAGGCGGGTTTGACGGTACCACCAGAGGAAGCTCCGGCTAACTCCGTGCCAGCAGCCGCGGTAATACGGGGGGAGCAAGCGTTGTTCGGAGTTATTGGGCGTAAAGGGCGTACAGGCGGTGGTGTCAGTCAGATGTGAAATCCCCCGGCTCAACCGGGGACCTGCATTTGATACTGCATCACTTGAGTACAGGAGAGGAGAGCGGAATTTTCGGTGTAGCGGTGGAATGTGTAGATATCGAAAAGAACACCAGTGGCGAAGGCGGCTCTCTGGCCTGATACTGACGCTGACGCGCGAAAGCCAGGGGAGCAAACAGGATTAGATACCCTGGTAGTCCTGGCTGTAAACGTTGGGCACTAGGTGTTGGAGGTATCGACCCCTTCAGTGCCGAAGCTAACGCATTAAGTGCCCCGCCTGGGGAGTACGGCCGCAAGGCTGAAACTCAAAGGAATTGACGGGGGCCTGCACAAGCGGTGGAGCATGTGGTTTAATTCGAGGCAACGCGAAGAACCTTACCTGGGCTTGACATGTACCTGAAAGCCCTGGAGACAGGGCCCCTCTTCGGAGCGGGTACACAGGTGCTGCATGGCTGTCGTCAGCTCGTGTCGTGAGATGTTGGGTTAAGTCCCGCAACGAGCGCAACCCTTGTCCTTAGTTGCCAGCAGGTGAAGCTGGGCACTCTAAGGAGACCGCCGGTGATAAATCGGAGGAAGGTGGGGATGACGTCAAGTCCTCATGGCCTTTATTGTCCAGGGCTACACACGTGCTACAATGGCCGATATAAAGGGTTACAATACCGCGAGGTGGAGTCAATCCCAAAAAGTCGGTCCCAGTTCGGATTGCAGTCTGAAACTCGACTGCATGAAGTCGGAATCGCTAGTAATCGCGGATCAGCATGCCGCGGTGAATATGTTCCCAGGCCTTGTACACACCGCCCGTCAAGTGATGGAAGCCGGGAGTACCCGAAGTCGTTACTCTAACCCTCGGGAGGAGTGCGCCGAAGGTAAAACTGGTGACTGGCACTAAGTCGTAACAAGGTAACCG
827467	Proteobacteria	Gammaproteobacteria	Chromatiales	Chromatiales	P01_C043;P03_C049;P03_C051	Millepora;Millepora;Millepora	3	AGTTTGATCCTGGCTCAGATTGAACGCTGGCGGCATGCCTAACACATGCAAGTCGAACGGTAACAGGCGGAGCTTGCTCTGCGCTGACGAGTGGCGGACGGGTGAGTAATGCTTAGGAATCTGCCCAGTAGCGGGGGACAACAGTCGGAAACGGTTGCTAATACCGCATACGCCCTACGGGGGAAAGCAGGGGATCTTCGGATCTTGCACTATTGGATGAGCCTAAGTCAGATTAGCTTGTTGGTGGGGTAAAAGCCTACCAAGGCGACGATCTGTAGCTGGTCTGAGAGGACGATCAGCCACACTGGAACTGAGACACGGTCCAGACTCCTACGGGAGGCAGCAGTGGGGAATATTGCACAATGGGCGCAAGCCTGATGCAGCAATGCCGCGTGTGTGAAGAAGGCCTGCGGGTTGTAAAGCACTTTCAGTAAGGAGGAAAATCTCAAGGTTAATACCCTCGAGGCTTGACGTTACTTACAGAAGAAGCACCGGCTAACTCCGTGCCAGCAGCCGCGGTAATACGGAGGGTGCGAGCGTTAATCGGAATTACTGGGCGTAAAGCGTGCGTAGGCGGCATGGTCAGTCGGATGTGAAAGCCCCGGGCTCAACCTGGGAATTGCATTCGATACTGCCAAGCTAGAGTATGTTAGAGGAAAGTGGAATTCCCGGTGTAGCGGTGAAATGCGTAGATATCGGGAGGAACATCAATGGCGAAGGCAACTTTCTGGGGCAATACTGACGCTGAGGCACGAAAGCGTGGGGAGCAAACAGGATTAGATACCCTGGTAGTCCACGCCCTAAACGATGTCAACTAGCCGTTGGGTTCATTTAAGAATTTAGTGGCGCAGCTAACGCATTAAGTTGACCGCCTGGGGAGTACGGCCGCAAGGCTAAAACTCAAAGGAATTGACGGGGGCCCGCACAAGCGGTGGAGCATGTGGTTTAATTCGATGCAACGCGAAGAACCTTACCAGGCCTTGACATCCTCGGAACTTTCTAGAGATAGATTGGTGCCTTCGGGAATCGAGAGACAGGTGCTGCATGGCTGTCGTCAGCTCGTGTCGTGAGATGTTGGGTTAAGTCCCGTAACGAGCGCAACCCTTGTCCTTAGTTGCCAGCATTTTAGGTGGGAACTCTAAGGAGACTGCCGGTGATAAACCGGAGGAAGGTGGGGATGACGTCAAGTCATCATGGCCCTTACGGCCTGGGCTACACACGTGCTACAATGGTCGGTACAGAGGGTTGCTAAGCCGCGAGGTGGAGCCAATCCCACAAAGCCGATCGTAGTCCGGATTGAAGTCTGCAACTCGACTTCATGAAGTCGGAATCGCTAGTAATCGCAGATCAGAATGCTGCGGTGAATACGTTCCCGGGCCTTGTACACACCGCCCGTCACACCATGGGAGTGGCTTGCAAAAGAAGTACGTAGCTTAACCTTCGGGAGGGCGCTTACCACTTTGTGATTCATGACTGGGGTGAAGTCGTAACAAGGTAACC
370251	Proteobacteria	Gammaproteobacteria	Oceanospirillales	Endozoicimonaceae	P06_C048;P06_C049;P06_C052	Pocillopora;Platygyra;Porites	3	AATGAGCCTGCGTCGGATTAACTAGTTGGTGAGGTAAAGGCTCACCAAGGCGACGATCCGTAGCTGGTCTGAGAGGATGATCAGCCACACTGGGACTGAGACACGGCCCAGACTCCTACGGGAGGCAGCAGTGGGGAATATTGCACAATGGGCGCAAGCCTGATGCAGCCATGCCGCGTGTGTGAAGAAGGCCTTAGGGTTGTAAAGCACTTTCAGCGAGGAGGAAAGGTTGTACGTTAATACTGTGCAGCTGTGACGTTACTCGCAGAAGAAGCACCGGCTAACTCCGTGCCAGCAGCCGCGGTAATACGGAGGGTGCAAGCGTTAATCGGAATTACTGGGCGTAAAGCGTGCGTAGGCGGCTGCCTAAGTTGGATGTGAAAGCCCCGGGCTCAACCTGGGAACTGCATCCAAAACTGGGCAGCTAGAGTGCGGAAGAGGAGTGTGGAATTTCCTGTGTAGCGGTGAAATGCGTAGATATAGGAAGGAACACCAGTGGCGAAGGCGACACTCTGGTCTGACACTGACGCTGAGGTACGAAAGCGTGGGGAGCAAACAGGATTAGATACCCTGGTAGTCCACGCCGTAAACGATGTCTACTAGTCGTCGGGGCTCTTGCAGCTTTGGTGACGCAGCTAACGCGATAAGTAGACCGCCTGGGGAGTACGGCCGCAAGGTTAAAACTCAAATGAATTGACGGGGGCCCGCACAAGCGGTGGAGCATGTGGTTTAATTCGAAGCAACGCGAAGAACCTTACCTGGCCTTGACATCCTGCGAACTTTCTAGAGATAGATGGGTGCCTTCGGGAACGCAGTGACAGGTGCTGCATGGCTGTCGTCAGCTCGTGTCGTGAGATGTTGGGTTAAGTCCCGCAACGAGCGCAACCCTTGTCCTCAGTTACCAGCACGTTATGGTGGGCACTCTGGGGAGACTGCCGGTGACAAACCGGAGGAAGGTGGGGACGACGTCAAGTCATCATGGCCCTTACGGCCAGGGCTACACACGTGCTACAATGGTGCATACAGACGGTTGCCAAGCCGCGAGGTGGAGCTAATCTGAGAAAGTGCATCGTAGTCCGGATTGGAGTCTGCAACTCGACTCCATGAAGTCGGAATCGCTAGTAATCGTGAATCAGAATGTCACGGTGAATACGTTCCCGGGCCTTGTACACACCGCCCGTCACACCATGGGAGTGGGTTGCTCCAGAAGTGGCTAGTCTAACCTTCGGGAGGACGGTCACCACGGAGTGATTCATGACTGGGGTGAAGTCGTAACAAG
221108	Proteobacteria	Gammaproteobacteria	Oceanospirillales	Endozoicimonaceae	P06_C048;P06_C049;P06_C052	Pocillopora;Platygyra;Porites	3	CCTGGCTCAGATTGAACGCTGGCGGCAGGCCTAACACATGCAAGTCGAGCGGTAACAGAACTAGCTTGCTAGTTGCTGACGAGCGGCGGACGGGTGCGTAACACGTAGGAATCTGCCCGGTAGTGGGGGATAGCCCGGAGAAATCCGGATTAATACCGCATACGCCCTAAGGGGGAAAGCAGGGGATCTTCGGACCTTGCGCTATCGGATGAGCCTGCGTCGGATTAGCTTGTTGGTGGGGTAAAGGCCTACCAAGGCAACGATCCGTAGCTGGTCTGAGAGGATGATCAGCCACACTGGGACTGAGACACGGCCCAGACTCCTACGGGAGGCAGCAGTGGGGAATATTGCACAATGGGCGAAAGCCTGATGCAGCCATGCCGCGTGTGTGAAGAAGGCTCTAGGGTTGTAAAGCACTTTCAGCGAGGAGGAAAGGGTGTAGGTTAATACCCTGCATCTGTGACGTTACTCGCAGAAGAAGCACCGGCTAACTCCGTGCCAGCAGCCGCGGTAATACGGAGGGTGCAAGCGTTAATCGGAATTACTGGGCGTAAAGCGTGCGTAGGCGGCTTGTTAAGTTGGATGTGAAAGCCCCGGGCTCAACCTGGGAACTGCATCCAAAACTGGCAAGCTAGAGTGCGGAAGAGGAGTGTGGAATTTCCTGTGTAGCGGTGAAATGCGTAGATATAGGAAGGAACACCAGTGGCGAAGGCGACACTCTGGTCTGACACTGACGCTGAGGTACGAAAGCGTGGGGAGCAAACAGGATTAGATACCCTGGTAGTCCACGCCGTAAACGATGTCTACTAGTCGTCGGGGCTCTTGCAGCTTTGGTGACGCAGCTAACGCGATAAGTAGACCGCCTGGGGAGTACGGCCGCAAGGTTAAAACTCAAATGAATTGACGGGGGCCCGCACAAGCGGTGGAGCATGTGGTTTAATTCGAAGCAACGCGAAGAACCTTACCTGGCCTTGACATCCTGCGAACTTTCTAGAGATAGATTGGTGCCCTTCCGGAAACCCAGTGACAGGGTGCTGCATGGCTTGTCGTCAGCTCGTGTCGTGAAGATGTTGGGTTTAAGTCCCGCAACGAGCGCAACCCCTTTTCCTCAGTTTACCAGCCCGTTTATGGTGGGCCCCTCTGGGGAAAACTGCCGGTGACAAACCGGAGGAAGGTGGGGACGACGTCAAGTCATCATGGCCCTTACGGCCAGGGCTACACACGTGCTACAATGGTGCATACAGACGGTTGCCAAGCCGCGAGGTGGAGCTAATCTGAGAAAGTGCATCGTAGTCCGGATTGGAGTCTGCAACTCGACTCCATGAAGTCGGAATCGCTAGTAATCGTGAATCAGAATGTCACGGTGAATACGTTCCCGGGCCTTGTACACACCGCCCGTCACACCATGGGAGTGGGTTGCTCCAGAAGTGGTTAGCCTAACCTTCGGGAGGGCGATCACCACGGAGTGATTCATGACTGGGGTGAAGTCGTAACAAGGTA
4384277	Proteobacteria	Gammaproteobacteria	Oceanospirillales	Endozoicimonaceae	P03_C049;P06_C049;P06_C052	Millepora;Platygyra;Porites	3	TGCGTCGGATTAGCTTGTTGGTGGGGTAAAGGCCTACCAAGGCAACGATCCGTAGCTGGTCTGAGAGGATGATCAGCCACACTGGGACTGAGACACGGCCCAGACTCCTACGGGAGGCAGCAGTGGGGAATATTGCACAATGGGCGAAAGCCTGATGCAGCCATGCCGCGTGTGTGAAGAAGGCCTTAGGGTTGTAAAGCACTTTCAGCGAGGAGGAAAGGGTGTAGGTTAATACCCTGCACCTGTGACGTTACTCGCAGAAGAAGCACCGGCTAACTCCGTGCCAGCAGCCGCGGTAATACGGAGGGTGCGAGCGTTAATCGGAATTACTGGGCGTAAAGCGTGCGTAGGCGGCTTGTTAAGTTGGATGTGAAAGCCCCGGGCTCAACCTGGGAACTGCACCCAAAACTGGCAAGCTAGAGTGCGGAAGAGGAGTGTGGAATTTCCTGTGTAGCGGTGAAATGCGTAGATATAGGAAGGAACACCAGTGGCGAAGGCGACACTCTGGTCTGACACTGACGCTGAGGTACGAAAGCGTGGGGAGCAAACAGGATTAGATACCCTGGTAGTCCACGCCGTAAACGATGTCTACTAGTCGTCGGGAATCTTGCATTCCTGGTGACGCAGCTAACGCGATAAGTAGACCGCCTGGGGAGTACGGCCGCAAGGTTAAAACTCAAATGAATTGACGGGGGCCCGCACAAGCGGTGGAGCATGTGGTTTAATTCGAAGCAACGCGAAGAACCTTACCTGGTCTTGACATCCTGCGAACTTTCTAGAGATAGATGGGTGCCTTCGGGAGCGCAGTGACAGGTGCTGCATGGCTGTCGTCAGCTCGTGTCGTGAGATGTTGGGTTAAGTCCCGCAACGAGCGCAACCCTTATCCTCAGTTACCAGCACTTCGGGTGGGCACTCTGGGGAGACTGCCGGTGACAAACCGGAGGAAGGTGGGGACGACGTCAAGTCATCATGGCCCTTACGGCCAGGGCTACACACGTGCTACAATGGTGCATACAGACGGTTGCCAAGCCGCGAGGTGGAGCTAATCTGAGAAAGTGCATCGTAGTCCGGATTGGAGTCTGCAACTCGACTCCATGAAGTCGGAATCGCTAGTAATCGTGAATCAGAATGTCACGGTGAATACGTTCCCGGGCCTTGTACACACCGCCCGTCACACCATGGGAGTGGGTTGCTCCAGAAGTGGTTAGCCTAACC
347784	Proteobacteria	Gammaproteobacteria	Oceanospirillales	Endozoicimonaceae	P03_C051;P06_C048;P06_C052	Millepora;Pocillopora;Porites	3	GGGGAAAGGAGGGGACTCTTCGGAGCCTTTCGCTATCAGATGAGCCTGCGTCGGATTAGCTTGTTGGTGGGGTAAAGGCCTACCAAGGCGACGATCCGTAGCTGGTCTGAGAGGATGATCAGCCACACTGGGACTGAGACACGGCCCAGACTCCTACGGGAGGCAGCAGTGGGGAATATTGCACAATGGGCGAAAGCCTGATGCAGCCATGCCGCGTGTGTGAAGAAGGCCTTAGGGTTGTAAAGCACTTTCAGCGAGGAGGAAAGGTTGTTAGTTAATACCTGGCAGCTGTGACGTTACTCGCAGAAGAAGCACCGGCTAACTCCGTGCCAGCAGCCGCGGTAATACGGAGGGTGCGAGCGTTAATCGGAATTACTGGGCGTAAAGCGTGCGTAGGCGGCTACTTAAGTTGGATGTGAAAGCCCCGGGCTCAACCTGGGAACTGCATCCAAAACTGAGTGGCTAGAGTGCGAGAGAGGAGTGTGGAATTTCCTGTGTAGCGGTGAAATGCGTAGATATAGGAAGGAACACCAGTGGCGAAGGCGACACTCTGGCTTGACACTGACGCTGAGGTACGAAAGCGTGGGGAGCAAACAGGATTAGATACCCTGGTAGTCCACGCCGTAAACGATGTCTACTAGTTGTCCGTTGTCTTGTACGATGGGTAACGCAGCTAACGCGATAAGTAGACCGCCTGGGGAGTACGGCCGCAAGGTTAAAACTCAAATGAATTGACGGGGGCCCGCACAAGCGGTGGAGCATGTGGTTTAATTCGAAGCAACGCGAAGAACCTTACCTGGCCTTGACATCCTGCGAACTTTCTAGAGATAGATTGGTGCCTTCGGGAACGCAGAGACAGGTGCTGCATGGCTGTCGTCAGCTCGTGTCGTGAGATGTTGGGTTAAGTCCCGCAACGAGCGCAACCCTTGTCCTTAGTTACCAGCACGTTATGGTGGGCACTTTAGGGAGACTGCCGGTGACAAACCGGAGGAAGGTGGGGACGACGTCAAGTCATCATGGCCCTTACGGCCAGGGCTACACACGTGCTACAATGGTGCATACAGACGGTTGCCAAGCCGCGAGGTGGAGCTAATCTGAGAAAGTGCATCGTAGTCCGGATTGGAGTCTGCAACTCGACTCCATGAAGTCGGAATCGCTAGTAATCGTGAATCAGAATGTCACGGTGAATACGTTCCCGGGCCTTGTACACACCGCCCGTCACACCATGGGAGTGGGTTGCTCCAGAAGTGGTTAGCCTAACCTTCGGGAGGGCGATCACCACGGAGTGATTCATGACTGGGGTGAAGTCGTAACAAGGTAACCGTA
229318	Proteobacteria	Gammaproteobacteria	Oceanospirillales	Halomonadaceae	P03_C044;P06_C049;P08_C049	Pocillopora;Platygyra;Lobophyllia	3	TTTGATCATGGCTCAGATTGAACGTTGGCGGCAGGCCTAATACATGCAAGTCGAACGGTAACAGATCGCTGTGATCCCTTCGGGGTGAACTTGATGCTGACGAGTGGCGAACGGGTGAGTAACGCGTAGGAATCTACCCAGTAGCGGGGGATAGCCCGAGGAAACTCGGATTAATACCGCATACGCCTTATGAGGGAAAGAGGGCCTCTTCTTGAAAGCTCTCACTATTGGAGGAGCCTGCGTTGGATTAGCTAGTTGGTGGGGTAAAGGCCTACCAAGGCTACGATCCATAGCTGGTCTGAGAGGACGATCAGCCACACTGGAACTGAGACACGGTCCAGACTCCTACGGGAGGCAGCAGTAGGGAATATTGCACAATGGGGGAAACCCTGATGCAGCCATGCCGCGTGTGTGAAGAAGGCCTTAGGGTTGTAAAGCACTTTCAGTAGGGAGGAATTAGTATAGTTAATAGCTATACGAAATGACGTTACCTACAGAAGAAGTACCGGCTAACTCCGTGCCAGCAGCCGCGGTAATACGGAGGGTACGAACGTTAATCGGAATTACTGGGCGTAAAGCGCGCGTAGGCGGTTTATTAAGTGGGATGTGAAAGCCCCGGGCTTAACCTGGGAACTGCATTCCAAACTGATAGGCTAGAGTACGATAGAGGGGGGTAGAATTCAGAGTGTAGCGGTGAAATGCGTAGATATTCTGAGGAATACCGGTGGCGAAGGCGGCCCCCTGGATTGATACTGACGCTGAGGTGCGAAAGCGTGGGGAGCAAACAGGATTAGATACCCTGGTAGTCCACGCCGTAAACGATGTCTACTAGCCGTTGGGAGGCTTGACCTTTTAGTGGCGCAGCTAACGCGATAAGTAGACCGCCTGGGGAGTACGGTCGCAAGATTAAAACTCAAATGAATTGACGGGGGCCCGCACAAGCGGTGGAGCATGTGGTTTAATTCGATGCAACGCGAAAAACCTTACCAGGCCTTGACATCCAGAGAACTTTCCAGAGATGGATCGGTGCCTTCGGGAACTCTGAGACAGGTGTTGCATGGCTGTCGTCAGCTCGTGTCGTGAGATGTTGGGTTAAGTCCCGTAACGAGCGCAACCCTTATCCTTATTTGCCAGCACTTCGGGTGGGAACTCTAAGGAGACTGCCGGTGACAAACCGGAGGAAGGAGAGGATGATGTCAAGTCATCATGGCCCTTACGGCCTGGGCTACACACGTGCTACAATGGGGAGTACAGAGGGCCGCGAAGCCGCAAGGTGGAGCAAATCCCAGAAAACTTCTCGTAGTCCGGATTGGAGTCTGCAACTCGACTCCATGAAGTCGGAATCGCTAGTAATCGCGAATCAGCATGTCGCGGTGAATACGTTCCCGGGCCTTGTACACACCGCCCGTCACATCATGGGAGTGGGTTGCACCAGAAGTGGCTAGTCTAACTTCGGAGGACGGTCACCACGGTGTGATTCATGACTGGGATGAAGTCATAACAAGGTAGCC
227917	Proteobacteria	Gammaproteobacteria	Oceanospirillales	Halomonadaceae	P03_C044;P06_C049;P08_C049	Pocillopora;Platygyra;Lobophyllia	3	AGTTTGATCATGGCTCAGATTGAACGTTGGCGGCAGGCCTAATACATGCAAGTCGAACGGTAACAGATCGCTGTGATCCCTTCGGGGTGAACTTGATGCTGACGAGTGGCGAACGGGTGAGTAACGCGTAGGAATCTACCCAGTAGCGGGGGATAGCCCGAGGAAACTCGGATTAATACCGCATACGCCTTAAGAGGGAAAGAGGGCCTCTTCTTGAAAGCTCTCACTATTGGAGGAGCCTGCGTTGGATTAGCTAGTTGGTGGGGTAAAGGCTCACCAAGGCGACGATCCATAGCTGGTCTGAGAGGACGATCAGCCACACTGGAACTGAGACACGGTCCAGACTCCTACGGGAGGCAGCAGTAGGGAATATTGCACAATGGGGGAAACCCTGATGCAGCCATGCCGCGTGTGTGAAGAAGGCCCTAGGGTTGTAAAGCACTTTCAGTAGGGAGGAATTAGTATAGTTAATAGCTATACGAAATGACGTTACCTACAGAAGAAGTACCGGCTAACTCCGTGCCAGCAGCCGCGGTAATACGGAGGGTACGAACGTTAATCGGAATTACTGGGCGTAAAGCGCGCGTAGGCGGTTTATTAAGTGGGATGTGAAAGCCCCGGGCTTAACCTGGGAACTGCATTCCAAACTGATAGGCTAGAGTACGATAGAGGGGGGTAGAATTCAGAGTGTAGCGGTGAAATGCGTAGATATTCTGAGGAATACCGGTGGCGAAGGCGGCCCCCTGGATTGATACTGACGCTGAGGTGCGAAAGCGTGGGGAGCAAACAGGATTAGATACCCTGGTAGTCCACGCCGTAAACGATGTCTACTAGCCGTTGGGAGGCTTGACCTTTTAGTGGCGCAGCTAACGCGATAAGTAGACCGCCTGGGGAGTACGGTCGCAAGATTAAAACTCAAATGAATTGACGGGGGCCCGCACAAGCGGTGGAGCATGTGGTTTAATTCGATGCAACGCGAAAAACCTTACCAGGCCTTGACATCCAGAGAACTTTCCAGAGATGGATCGGTGCCTTCGGGAACTCTGAGACAGGTGTTGCATGGCTGTCGTCAGCTCGTGTCGTGAGATGTTGGGTTAAGTCCCGTAACGAGCGCAACCCTTATCCTTATTTGCCAGCACTTCGGGTGGGAACTCTAAGGAGACTGCCGGTGACAAACCGGAGGAAGGAGAGGATGATGTCAAGTCATCATGGCCCTTACGGCCTGGGCTACACACGTGCTACAATGGGGAGTACAGAGGGCCGCGAAACCGCGAGGTGGAGCAAATCCCAAAAAACTTCTCGTAGTCCGGATTGGAGTCTGCAACTCGACTCCATGAAGTCGGAATCGCTAGTAATCGCGAATCAGCATGTCGCGGTGAATACGTTCCCGGGCCTTGTACACACCGCCCGTCACATCATGGGAGTGGGTTGCACCAGAAGTGGCTAGTCTAACTTCGGAGGACGGTCACCACGGTGTGATTCATGACTGGGATGAAGTCGTAACAAGGTAGCCGTA
4319257	Nitrospirae	Nitrospira	Nitrospirales	Nitrospiraceae	P06_C049;P06_C052;P08_C045	Platygyra;Porites;Porites	3	GAGTTTGATCCTGGCTCAGAACGAACGCTGGCGGCGCGCCTAACACATGCAAGTCGAACGAGAGACTCTTCGGAGTAGTAAAGTGGCGAACGGGTGAGTAATACATGGGTAATCTGCCTTTGAGCGGGGGATAACCAGCCGAAAGGCTGGCTAATACCCCATACGCTTCCGGTCCCTCGGGTAAGGAAGGAAAGCTGCATCGTGGATGTGGCACTCGAAGATGGGCTCATGGCCTATCAGCTTGTTGGTGGGGTAACGGCCTACCAAGGCAACGACGGGTAGCTGGTCTGAGAGGACGATCAGCCACACTGGCACTGAGATACGGGCCAGACTCCTACGGGAGGCAGCAGTGAGGAATATTGCGCAATGGGCGAAAGCCTGACGCAGCGACGCCGCGTGGGGGAAGAAGGTTTTCGGATTGTAAACCCCTTTTAGGAGGAAAGATGGGGTGGGTTTCCACCCGGACGGTACCTCCAGAAAAAGCCACGGCTAACTTCGTGCCAGCAGCCGCGGTAATACGAAGGTGGCGAGCGTTGTTCGGATTTACTGGGCGTAAAGAGCACGTAGGCGGTTTAGTAAGCCCCTTGGGAAAGCTATGGGCTTAACCCATAAAGGTCGAGGGGGACTGCTAAGCTAGAGGGCGGGAGAGGAGCGCGGAATTTCCGGTGTAGCGGTGAAATGCGTAGATATCGGGAAGAAGGCCGGTGGCGAAGGCGGCGCTCTGGAACGTCTCTGACGCTGAGGTGCGAAAGCGTGGGGAGCAAACAGGATTAGATACCCTGGTAGTCCACGCCGTAAACGATGGGCACTAAGTGTCGGCAGGTTACTGCCGGTGCCGCAGTTAACGCAGTAAGTGCCCCGCCTGGGGAGTACGGCCGCAAGGTTGAAACTCAAAGGAATTGACGGGGGCCCGCACAAGCGGTGGAGCATGTGGTTTAATTCGACGCAACGCGAAGAACCTTACCCAGGTTGGACATGCTCGTGGAAAAACTTGAAAGAGTAAAGACCCCTTCGGGGGGGCGAGCTCAGGTGCTGCATGGCTGTCGTCAGCTCGTGCCGTGAGGTGTTGGGTTAAGTCCCGCAACGAGCGTAACCCCTGTCTTCAGTTGCCATCGGGTGATGCCGGGCACTCTGAAGAGACTGCCCAGGATAACGGGGAGGAAGGTGGGGATGACGTCAAGTCAGCATGGCCTTTATGCCTGGGGCTACACACGTGCTACAATGGCCGGTACAGAAGGTTGCAATCCCGTAAGGGGGAGCCAATCCGAAAAAACCGGCCTCAGTTCAGATTGAGGTCTGCAACTCGACCTCATGAAGGAGGAATCGCTAGTAATCGCGGATCAGCACGCCGCGGTGAATACGTTCCCGGGCCTTGTACACACCGCCCGTCACACCACGAAAGTCAGTTGTACCTGAAGTCGCTGGAGCCAACCCGCAAGGGAGGCAGGTGCCCACGGTATGGTTGATGATTGGGGTGAAGTCGTAACAAGGTAGCCG
4361851	Acidobacteria	Solibacteres	Solibacterales	PAUC26f	P06_C044;P06_C049;P06_C052	Goniastrea;Platygyra;Porites	3	GAGTTTGATCCTGGCTCAGAACAACGCTGGCGGCGCGCTTAACACATGCAAGTCGAACGAGAAAATTCCCTTCGGGGAGTGAGTAAAGTGGCGAACGGGTGAGTAACACGTGGGTTACCTGCCCTCGAGTGGGGAATAACTCTGGGAAACCGGGGCTAACACCGCATACGATCCTTCGGGATGAAAGTCTTCGGACGCTCGAGGAGGGGCCCGCGGCCGATTAGCTTGTTGGTGGGGTAACGGCTCACCAAGGCAAAGATCGGTAGCCGGCCTGAGAGGGCGCACGGTCACACTGGCACTGAGACACGGGCCAGACTCCTACGGGAGGCAGCAGTGAGGAATCTTGGACAATGGGGGAAACCCTGATCCAGCGACGCCGCGTGAGTGATGAAGCCTTTCGGGGTGTAAAGCTCTTTCAGCGGGGACAATCATGATGGTACCCGCACAAGCAGCTGCGGCTAACTACGTGCCAGCAGCCGCGGTAATACGTAGGCAGCAAGCGTTGTTCGGAATTACTGGGCGTAAAGCGAGTGTAGGCGGTCTGCCAAGTCTGTTGTGAAATCTCCCGGCTCAACTGGGAGGGTGCGTCGGAAACTGGCAGGCTCGAGTGCGAGAGGGGAGAGTGGAATTCCTGGTGTAGCGGTGGAATGCGTAGATATCAGGAGGAACACCGGTGGTGAAGACGGCTCTCTGGATCGCCACTGACGCTGAGACTCGAAAGCGTGGGGAGCAAACAGGATTAGATACCCTGGTAGTCCACGCCCTAAACGATGCATACTTGGTGTGGGCTCTTCACTGAGTCCGTGCCGGAGCTAACGCGTTAAGTATGCCGCCTGGGGAGTACGGTCGCAAGGCTGAAACTCAAAGGAATTGACGGGGGCCCGCACAAGCGGTGGAGCATGTGGTTTAATTCGACGCAACGCGAAGAACCTTACCTGGGCTTGAAGCGCCGGGGACCGCGCTAGAAATAGCGTTTTCCCTTCGGGGACTCCGGTAGAGGTGCTGCATGGCTGTCGTCAGCTCGTGTCGTGAGATGTTGGGTTAAGTCCCGCAACGAGCGCAACCCTCGTCCCGTGTTGCTAACTTCGGTGCACTCACGGGAGACCGCCAGCGACAAGTTGGAGGAAGGTGGGGACGACGTCAAGTCATCATGGCCTTTATGTCCAGGGCGACACACGTGCTACAATGGACGGTACAACGGGTCGCGAAACCGCGAGGTGGAGCCAATCCCTAAAAACCGCCCTCAGTTCGGATCGCAGGCTGCAATTCGCCTGCGTGAAGCTGGAATCGCTAGTAATGGCGCATCAGAACGGCGCCGTGAATACGTTCCCGGGCCTTGTACACACCGCCCGTCACATCACGAAAGTGGATTGTACTAGAAGTCCGTGAGCCAACCTTCGGGAGGCAGCGGCCCAAGGTATGATTCACGATTGGGGTGAAGTCGTAACAAGGTAA
4304933	PAUC34f	PAUC34f	PAUC34f	PAUC34f	P01_C046;P06_C052;P08_C045	Pocillopora;Porites;Porites	3	AGTTTGATCCTGGCTCAGAACTAACGCTTGTGGTGTGTCTTAGTCATGCGAGTCGAACGAGAAAGTCACCTTCGGGTGACGAGTAAAGTGGCGAACGGGTGAGTAACACGTGGGCAATCTGCCCCTAGGTTGGGGATAACACTTCCAACGAGGTGCTAATACCGAATGACAAGGCGAGTTGATGACTTGTTTTTAAAGGTGGCCTCTACTTGTAAGCTGCCGCCTATGGATGGGCCCGCGTCGTATTAGCTTGTTGGTAGGGTAATGGCCTACCAAGGCGACGATGCGTAGCCGGCCTGAGAGGGTGAACGGCCACACTGGCACTGAGATAAGGGCCAGTCTCCTACGGGAGCCAGCAGTCTAGAAATTTGCACAATCGCCGAAAGGCGGATGCAGCGACACCACGTGGAGGATGAAGCCCCTCGGGGTGTAAACTCCTGTCAGAAGGGAAGAAGGCGCGGGCGTTAATACCGCTCGTTGCTTGACGGTACCTTCAGAGGAAGCTCCGGCTAACTACGTGCCAGCAGCCGCGGTAATACGTAGGGAGCGAGCGTTGTTCGGATTTACTGGGCGTAAAGGGCATGTAGGCGGGTATGCAAGTCGGTTGTGAAATCCTCTGGCTCAACCAGAGAACTGCAGCCGAAACTGCACACCTTGAGTCCAGCAGAGGGAATCGGAATCCCAGGTGTAGCGGTGAAGTGCGTAGATATCTGGGAGAACATCAGTGGCGAAGGCGGATTCCTGGGCTGGTACTGACGCTGAGGTGCGAAAGCTAAGGGAGCGAACAGGATTAGATACCCTGGTAGTCTTAGCCGTAAACGATGGGTACTAGGTGTTGGGGGACATTGACCCCCTCAGTGCCGTAGCTAACGCATTAAGTACCCCGCCTGGGGAGTACGGCCGCAAGGCTGAAACTCAAAGGAATTGACGGGGACCCGCACAAGCAGTGGAGCATGTTGCTCAATTCGATGCAACGCGAAGAACCTTACCAGGGCTTGACATCCGAGGAACTTCTTGGAAACAGGAGGGTGCCTTCGGGAACCTCGAGACAGGTGCTGCATGGCTGTCGTCAGCTCGTGTCGTGAGATGTTGGGTTAAGTCCCGCAACGAGCGCAACCCCTGTCCTTAGTTGCCATCAGGTAATGCTGGGAACTCTAAGGAGACAGCCTGTGATAAGCAGGAGGAAGGTGGGGATGACGTCAAGTCATCATGGCTCTTACGTCCTGGGCTGCAAACGTGCTACAATGGCTGGTACAAAGGGTTGCGATACCGCGAGGTGGAGCCAATCCCAAAAAACCAGTCTCAGTTCGGATTGGAGTCTGCAACTCGACTCCATGAAGGTGGAATTGCTAGTAATCGCGGATCAGCATGCCGCGGTGAATACGTTCCCGGGTCTTGTACACACCGCCCGTCAAGCTAGGAAAGACGGAAACACCTGAAGTCGCGATCCTAACCGCAAGGAGGGAAGTGCCGAAGGTGGAGCTGTCGATTCGAGCTAAGTCGTAACAAGGTA
4312519	PAUC34f	PAUC34f	PAUC34f	PAUC34f	P01_C046;P06_C049;P08_C044	Pocillopora;Platygyra;Porites	3	AGTTTGATCCTGGCTCAGAACTAACGCTTGTGGTGTGTCTTAGTCATGCGAGTCGAACGAGAAAGTCACCTTCGGGTGACGAGTAAAGTGGCGAACGGGTGAGTAACACGTGGGCAATCTGCCCCTAGGTTGGGGATAACACTTCCAACGAGGTGCTAATGCCGAATGACAAGGCGAGTTGATGACTCGTTTTTAAAGGTGGCCTCTACTTGTAAGCTGCCGCCTATGGATGGGCCCGCGTCGTATTAGCTTGTTGGTAGGGTAATGGCCTACCAAGGCGACGATGCGTAGCCGGCCTGAGAGGGTGAACGGCCACACTGGCACTGAGATAAGGGCCAGTCTCCTACGGGAGCCAGCAGTCTAGAAATTTGCACAATCGCCGAAAGGCGGATGCAGCGACACCACGTGGAGGATGAAGCCCCTCGGGGTGTAAACTCCTGTCAGAAGGGAAGAAGGCGCGGGCGTTAATACCGCTCGTTGCTTGACGGTACCTTCAGAGGAAGCTCCGGCTAACTACGTGCCAGCAGCCGCGGTAATACGTAGGGAGCGAGCGTTGTTCGGATTTACTGGGCGTAAAGGGCATGTAGGCGGGTATGCAAGTCGGTTGTGAAATCCTCTGGCTCAACCAGAGAACTGCAGCCGAAACTGCACACCTTGAGTCCAGCAGAGGGAATCGGAATCCCAGGTGTAGCGGTGAAATGCGTAGATATCTGGGAGAACATCAGTGGCGGAGGCGGATTCCTGGGCTGGTACTGACGCTGAGGTGCGAAAGCTAAGGGAGCGAACAGGATTAGATACCCTGGTAGTCTTAGCCGTAAACGATGGGTACTAGGTGTTGGGGGACACTGACCCCCTCAGTGCCGTAGCTAACGCATTAAGTACCCCGCCTGGGGAGTACGGCCGCAAGGCTGAAACTCAAAGGAATTGACGGGGACCCGCACAAGCAGTGGAGCATGTTGCTCAATTCGATGCAACGCGAAGAACCTTACCAGGGCTTGACATCCGAGGAACTTCTTGGAAACAGGAGGGTGCCTTCGGGAACCTCGAGACAGGTGCTGCATGGCTGTCGTCAGCTCGTGTCGTGAGATGTTGGGTTAAGTCCCGCAACGAGCGCAACCCCTGTCCTTAGTTGCCATCAGGTAATGCTGGGAACTCTAAGGAGACAGCCTGTGATAAGCAGGAGGAAGGTGGGGATGACGTCAAGTCATCATGGCTCTTACGTCCTGGGCTGCAAACGTGCTACAATGGCTGGTACAAAGGGTTGCGATACCGCGAGGTGGAGCCAATCCCAAAAAACCAGTCTCAGTTCGGATTGGAGTCTGCAACTCGACTCCATGAAGGTGGAATTGCTAGTAATCGCGGATCAGCATGCCGCGGTGAATACGTTCCCGGGTCTTGTACACACCGCCCGTCAAGCTAGGAAAGACGGAAACACCTGAAGTCGCGATCCTAACCGCAAGGAGGGAAGTGCCGAAGGTGGAGCTGTCGATTCGAGCTAAGTCGTAACAAGG
589090	Proteobacteria	Alphaproteobacteria	Rhizobiales	Phyllobacteriaceae	P06_C045;P06_C049;P06_C052	Porites;Platygyra;Porites	3	GAACGCTGGCGGCAGGCTTAACACATGCAAGTCGAACGCATCCTTCGGGGTGAGTGGCAGACGGGTGAGTAACGCGTGGGAATCTACCCAGCTCTACGGAACAACTCAGGGAAACTTGAGCTAATACCGTATACGTCCTTTTGGAGAAAGATTTATCGGAGTTGGATGAGCCCGCGTTTGATTAGCTAGTTGGTGGGGTAATGGCCTACCAAGGCGACGATCAATAGCTGGTCTGAGAGGATGATCAGCCACACTGGGACTGAGACACGGCCCAGACTCCTACGGGAGGCAGCAGTGGGGAATATTGGACAATGGGCGCAAGCCTGATCCAGCCATGCCGCGTGAGTGATGAAGGCCCTAGGGTTGTAAAGCTCTTTCAACGGTGAAGATAATGACGGTAACCGTAGAAGAAGCCCCGGCTAACTTCGTGCCAGCAGCCGCGGTAATACGAAGGGGGCTAGCGTTGTTCGGAATTACTGGGCGTAAAGCGCACGTAGGCGGACTTTTAAGTCAGGGGTGAAATCCCGGGGCTCAACCCCGGAACTGCCTTTGATACTGGAAGTCTTGAGTTCGAGAGGGGTGAGTGGAATTCCGAGTGTAGAGGTGAAATTCGTAGATATTCGGAGGAACACCAGTGGCGAAGGCGGCTCACTGGCTCGATACTGACGCTGAGGTGCGAAAGCGTGGGGAGCAAACAGGATTAGATACCCTGGTAGTCACGCCGTAAACGATGAATGTTAGCCGTCGGGCAGTATACTGTTCGGTGGCGCAGCTAACGCATTAAACATTCCGCCTGGGGAGTACGGTCGCAAGATTAAAACTCAAAGGAATTGACGGGGGCCCGCACAAGCGGTGGAGCATGTGGTTTAATTCGAAGCAACGCGCAGAACCTTACCAGCCCTTGACATCTGGGTCGCGGTTACCGGAGACGGTTTCCTTCAGTTCGGCTGGACCCAAGACAGGTGCTGCATGGCTGTCGTCAGCTCGTGTCGTGAGATGTTGGGTTAAGTCCCGCAACGAGCGCAACCCTCGCCCTTAGTTGCCAGCATTTGGTTGGGCACTCTAAGGGGACTGCCGGTGATAAGCCGAGAGGAAGGTGGGGATGACGTCAAGTCCTCATGGCCCTTACGGGCTGGGCTACACACGTGCTACAATGGTGGTGACAGTGGGCAGCGAGACCGCGAGGTCGAGCTAATCTCCAAAAACCATCTCAGTTCGGATTGCACTCTGCAACTCGAGTGCATGAAGTTGGAATCGCTAGTAATCGCGGATCAGCATGCCGCGGTGAATACGTTCCCGGGCCTTGTACACACCGCCCGTCACACCATGGGAGTTGGCTTTACCCGAAGGTGGTGCGCTAACCGTAAGGAGGCAGCCAACCACGGTAGGGTCAGCGACTGGGGTGA
587014	Proteobacteria	Alphaproteobacteria	Rhizobiales	Phyllobacteriaceae	P06_C049;P06_C052;P08_C045	Platygyra;Porites;Porites	3	ACGAACGCTGGCGGCAGGCTTAACACATGCAAGTCGAACGCATCCTTCGGGATGAGTGGCAGACGGGTGAGTAACGCGTGGGAATCTACCCAGCTCTACGGAACAACTCGAGGAAACTTGAGCTAATACCGTATACGCCCTTTTGGGGAAAGATTTATCGGAGTTGGATGAGCCCGCGTTTGATTAGCTAGTTGGTGGGGTAATGGCCTACCAAGGCGACGATCAATAGCTGGTCTGAGAGGATGATCAGCCACATTGGGACTGAGACACGGCCCAAACTCCTACGGGAGGCAGCAGTGGGGAATATTGGACAATGGGCGCAAGCCTGATCCAGCCATGCCGCGTGAGTGATGAAGGCCCTAGGGTTGTAAAGCTCTTTCAACGGTGAAGATAATGACGGTAACCGTAGAAGAAGCCCCGGCTAACTTCGTGCCAGCAGCCGCGGTAATACGAAGGGGGCTAGCGTTGTTCGGATTTACTGGGCGTAAAGCGCACGTAGGCGGATCGTTAAGTGAGGGGTGAAATCCCAGGGCTCAACCCTGGAACTGCCTTTCATACTGGCGATCTGGAGTTCGAGAGAGGTGAGTGGAATTCCGAGTGTAGAGGTGAAATTCGTAGATATTCGGAGGAACACCAGTGGCGAAAGCGGCTCACTGGCTCGATACTGACGCTGAGGTGCGAAAGCGTGGGGAGCAAACAGGATTAGATACCCTGGTAGTCCACGCCGTAAACGATGAATGTTAGCCGTCGGGCAGTATACTGTTCGGTGGCGCAGCTAACGCATTAAACATTCCGCCTGGGGAGTACGGTCGCAAGATTAAAACTCAAAGGAATTGACGGGGCCCGCACAAGCGGTGGAGCATGTGGTTTAATTCGAAGCAACGCGCAGAACCTTACCAGCCCTTGACATCCCGATCGCGGTTCGTGGAGACACGTTCCTTCAGTTAGGCTGGATCGGTGACAGGTGCTGCATGGCTGTCGTCAGCTCGTGTCGTGAGATGTTGGGTTAAGTCCCGCAACGAGCGCAACCCTCGCCCTTAGTTGCCAGCATTTGGTTGGGCACTCTAAGGGGACTGCCGGTGATAAGCCGAGAGGAAGGTGGGGATGACGTCAAGTCCTCATGGCCCTTACGGGCTGGGCTACACACGTGCTACAATGGTGGTGACAGTGGGCAGCGAGACCGCGAGGTCGAGCTAATCTCCAAAAGCCATCTCAGTTCGGATTGCACTCTGCAACTCGAGTGCATGAAGTTGGAATCGCTAGTAATCGCGGATCAGCATGCCGCGGTGAATACGTTCCCGGGCCTTGTACACACCGCCCGTCACACCATGGGAGTTGGCTTTACCCGAAGGTGGTGCGCTAACCTGGCAACAGGAGGCAGCCAACCACGGTAGGGTCAGCGACTGGGGTG
325453	Proteobacteria	Alphaproteobacteria	Rhizobiales	Phyllobacteriaceae	P06_C049;P06_C052;P08_C045	Platygyra;Porites;Porites	3	GAACGAACGCTGGCGGCAGGCTTAACACATGCAAGTCGAGCGCCCCTTTTAGGGGAGCGGCAGACGGGTGAGTAACGCGTGGGAATCTACCCAGCTCTACGGAATAACTTGAGGAAACTTGAGCTAATACCGTATACGCCCTTTTGGGGAAAGATTTATCGGAGTTGGATGAGCCCGCGTTTGATTAGCTAGTTGGTGGGGTAATGGCCTACCAAGGCGACGATCAATAGCTGGTCTGAGAGGATGATCAGCCACATTGGGACTGAGACACGGCCCAAACTCCTACGGGAGGCAGCAGTGGGGAATATTGGACAATGGGCGCAAGCCTGATCCAGCCATGCCGCGTGAGTGATGAAGGCCCTAGGGTTGTAAAGCTCTTTCAACGGTGAAGATAATGACGGTAACCGTAGAAGAAGCCCCGGCTAACTTCGTGCCAGCAGCCGCGGTAATACGAAGGGGGCTAGCGTTGTTCGGATTTACTGGGCGTAAAGCGCACGTAGGCGGATCGTTAAGTGAGGGGTGAAATCCCAGGGCTCAACCCTGGAACTGCCTCTCATACTGGCGATCTCGAGTTCGAGAGAGGTGAGTGGAATTCCGAGTGTAGAGGTGAAATTCGTAGATATTCGGAGGAACACCAGTGGCGAAGGCGGCTCACTGGCTCGATACTGACGCTGAGGTGCGAAAGCGTGGGGAGCAAACAGGATTAGATACCCTGGTAGTCCACGCCGTAAACGATGAATGTTAGCCGTCGGGCAGTATACTGTTCGGTGGCGCAGCTAACGCATTAAACATTCCGCCTGGGGAGTACGGTCGCAAGATTAAAACTCAAAGGAATTGACGGGGGCCCGCACAAGCGGTGGAGCATGTGGTTTAATTCGAAGCAACGCGCAGAACCTTACCAGCCCTTGACATCCCGATCGCGGTTAGTGGAGACGCTATCCTTCAGTTAGGCTGGATCGGTGACAGGTGCTGCATGGCTGTCGTCAGCTCGTGTCGTGAGATGTTGGGTTAAGTCCCGCAACGAGCGCAACCCTCGCCCTTAGTTGCCAGCATTTGGTTGGGCACTCTAAGGGGACTGCCGGTGATAAGCCGAGAGGAAGGTGGGGATGACGTCAAGTCCTCATGGCCCTTACGGGCTGGGCTACACACGTGCTACAATGGTGGTGACAGTGGGCAGCGAGACCGCGAGGTCGAGCTAATCTCCAAAAACCATCTCAGTTCGGATTGCACTCTGCAACTCGAGTGCATGAAGTTGGAATCGCTAGTAATCGCGGATCAGCATGCCGCGGCGAATACGTTCCCGGGCCTTGTACACACCGCCCGTCACACCATGGGAGTTGGCTTTACCCGAAGGTGGTGCGCTAACCTGGCAACAGGAGGCAGCCAACCACGGTAGGGTCAGCGACTGGGGT
552109	Proteobacteria	Alphaproteobacteria	Rhizobiales	Phyllobacteriaceae	P06_C045;P06_C049;P06_C052	Porites;Platygyra;Porites	3	GAACGCTGGCGGCAGGCTTAACACATGCGAGTCGAACGCCCCTTCGGGGGAGTGGCAGACGGGTGAGTAACGCGTGGGAATCTACCCAGCTCTACGGAACAACTCAGGGAAACTTGAGCTAATACCGTATACGTCCTTTTGGAGAAAGATTTATCGGAGTTGGATGAGCCCGCGTTTGATTAGCTAGTTGGTGGGGTAATGGCCTACCAAGGCGACGATCAATAGCTGGTCTGAGAGGATGATCAGCCACACTGGGACTGAGACACGGCCCAGACTCCTACGGGAGGCAGCAGTGGGGAATATTGGACAATGGGCGCAAGCCTGATCCAGCCATGCCGCGTGAGTGATGAAGGCCCTAGGGTTGTAAAGCTCTTTCAACGGTGAAGATAATGACGGTAACCGTAGAAGAAGCCCCGGCTAACTTCGTGCCAGCAGCCGCGGTAATACGAAGGGGGCTAGCGTTGTTCGGAATTACTGGGCGTAAAGCGCACGTAGGCGGACTTTTAAGTCAGGGGTGAAATCCCGGGGCTCAACCCCGGAACTGCCTTTGATACTGGAAGTCTTGAGTTCGAGAGAGGTGAGTGGAATTCCGAGTGTAGAGGTGAAATTCGTAGATATTCGGAGGAACACCAGTGGCGAAGGCGGCTCACTGGCTCGATACTGACGCTGAGGTGCGAAAGCGTGGGGAGCAAACAGGATTAGATACCCTGGTAGTCCACGCCGTAAACGATGAATGTTAGCCGTCGGGCAGTATACTGTTCGGTGGCGCAGCTAACGCATTAAACATTCCGCCTGGGGAGTACGGTCGCAAGATTAAAACTCAAAGGAATTGACGGGGGCCCGCACAAGCGGTGGAGCATGTGGTTTAATTCGAAGCAACGCGCAGAACCTTACCAGCCCTTGACATCTGGGTCGCGGTTACCGGAGACGGTTTCCTTCAGTTCGGCTGGACCCAAGACAGGTGCTGCATGGCTGTCGTCAGCTCGTGTCGTGAGATGTTGGGTTAAGTCCCGCAACGAGCGCAACCCTCGCCCTTAGTTGCCAGCATTTGGTTGGGCACTCTAAGGGGACTGCCGGTGATAAGCCGAGAGGAAGGTGGGGATGACGTCAAGTCCTCATGGCCCTTACGGGCTGGGCTACACACGTGCTACAATGGTGGTGACAGTGGGCAGCGAGACCGCGAGGTCGAGCTAATCTCCAAAAACCATCTCAGTTCGGATTGCACTCTGCAACTCGAGTGCATGAAGTTGGAATCGCTAGTAATCGCGGATCAGCATGCCGCGGTGAATACGTTCCCGGGCCTTGTACACACCGCCCGTCACACCATGGGAGTTGGCTTTACCCGAAGGTGGTGCGCTAACCGTAAGGAGGCAGCCAACCACGGTAGGGTCAGCGACTGGGGTGA
580061	Proteobacteria	Alphaproteobacteria	Rhizobiales	Phyllobacteriaceae	P06_C049;P06_C052;P08_C045	Platygyra;Porites;Porites	3	ACGAACGCTGGCGGCAGGCTTAACACATGCAAGTCGAACGCATCCTTCGGGATGAGTGGCAGACGGGTGAGTAACGCGTGGGAATCTACCCAGCTCTACGGAACAACTCGAGGAAACTTGAGCTAATACCGTATACGCCCTTTTGGGGAAAGATTTATCGGAGTTGGATGAGCCCGCGTTTGATTAGCTAGTTGGTGGGGTAATGGCCTACCAAGGCGACGATCAATAGCTGGTCTGAGAGGATGATCAGCCACATTGGGACTGAGACACGGCCCAAACTCCTACGGGAGGCAGCAGTGGGGAATATTGGACAATGGGCGCAAGCCTGATCCAGCCATGCCGCGTGAGTGATGAAGGCCCTAGGGTTGTAAAGCTCTTTCAACGGTGAAGATAATGACGGTAACCGTAGAAGAAGCCCCGGCTAACTTCGTGCCAGCAGCCGCGGTAATACGAAGGGGGCTAGCGTTGTTCGGATTTACTGGGCGTAAAGCGCACGTAGGCGGATCGTTAAGTGAGGGGTGAAATCCCAGGGCTCAACCCTGGAACTGCCTTTCATACTGGCGATCTGGAGTTCGAGAGAGGTGAGTGGAATTCCGAGTGTAGAGGTGAAATTCGTAGATATTCGGAGGAACACCAGTGGCGAAGGCGGCTCACTGGCTCGATACTGACGCTGAGGTGCGAAAGCGTGGGGAGCAAACAGGATTAGATACCCTGGTAGTCCACGCCGTAAACGATGAATGTTAGCCGTCGGGCAGTATACTGTTCGGTGGCGCAGCTAACGCATTAAACATTCCGCCTGGGGAGTACGGTCGCAAGATTAAAACTCAAAGGAATTGACGGGGGCCCGCACAAGCGGTGGAGCATGTGGTTTAATTCGAAGCAACGCGCAGAACCTTACCAGCCCTTGACATCCCGATCGCGGTTCGTGGAGACACGTTCCTTCAGTTAGGCTGGATCGGTGACAGGTGCTGCATGGCTGTCGTCAGCTCGTGTCGTGAGATGTTGGGTTAAGTCCCGCAACGAGCGCAACCCTCGCCCTTAGTTGCCAGCATTTGGTTGGGCACTCTAAGGGGACTGCCGGTGATAAGCCGAGAGGAAGGTGGGGATGACGTCAAGTCCTCATGGCCCTTACGGGCTGGGCTACACACGTGCTACAATGGTGGTGACAGTGGGCAGCGAGACCGCGAGGTCGAGCTAATCTCCAAAAGCCATCTCAGTTCGGATTGCACTCTGCAACTCGAGTGCATGAAGTTGGAATCGCTAGTAATCGCGGATCAGCATGCCGCGGTGAATACGTTCCCGGGCCTTGTACACACCGCCCGTCACACCATGGGAGTTGGCTTTACCCGAAGGTGGTGCGCTAACCTGGCAACAGGAGGCAGCCAACCACGGTAGGGTCAGCGACTGGGGTGA
242139	Proteobacteria	Alphaproteobacteria	Rhodobacterales	Rhodobacteraceae	P06_C048;P06_C049;P06_C052	Pocillopora;Platygyra;Porites	3	AGAGTTTGATCATGGCTCAGAACGAACGCTGGCGGCAGGCCTAACACATGCAAGTCGAGCGCGCCTTTCGGGGTGAGCGGCGGACGGGTTAGTAACGCGTGGGAATATGCCCTTTGGTACGGAATAGCCTCTGGAAACGGAGAGTAATACCGTATGAGCCCTTCGGGGGAAAGATTTATCGCCAAAGGATTAGCCCGCGTTAGATTAGGTAGTTGGTGGGGTAATGGCCTACCAAGCCTACGATCTATAGCTGGTTTTAGAGGATGATCAGCAACACTGGGACTGAGACACGGCCCAGACTCCTACGGGAGGCAGCAGTGGGGAATCTTGGACAATGGGGGCAACCCTGATCCAGCCATGCCGCGTGAGTGATGAAGGCCCTAGGGTCGTAAAGCTCTTTCGCCTGTGAAGATAATGACGGTAGCAGGTAAAGAAACCCCGGCTAACTCCGTGCCAGCAGCCGCGGTAATACGGAGGGGGTTAGCGTTGTTCGGAATTACTGGGCGTAAAGCGCACGTAGGCGGATCGGAAAGTTGGGGGTGAAATCCCGGGGCTCAACCCCGGAACTGCCTCCAAAACTATCGGTCTAGAGTTCGAGAGAGGTGAGTGGAATTCCGAGTGTAGAGGTGAAATTCGTAGATATTCGGAGGAACACCAGTGGCGAAGGCGGCTCACTGGCTCGATACTGACGCTGAGGTGCGAAAGTGTGGGGAGCAAACAGGATTAGATACCCTGGTAGTCCACACCGTAAACGATGAATGCCAGTCGTCGGGTAGCATGCTATTCGGTGACACACCTAACGGATTAAGCATTCCGCCTGGGGAGTACGGTCGCAAGATTAAAACTCAAAGAAATTGACGGGGGCCCGCACAAGCGGTGGAGCATGTGGTTTAATTCGAAGCAACGCGCAGAACCTTACCAACCCTTGACATCCTAGGACCGTTCCAGAGATGGATCTTTCACTTCGGTGACCTAGTGACAGGTGCTGCATGGCTGTCGTCAGCTCGTGTCGTGAGATGTTCGGTTAAGTCCGGCAACGAGCGCAACCCACATCCTTAGTTGCCAGCAGTTCGGCTGGGCACTCTAGGGAAACTGCCCGTGATAAGCGGGAGGAAGGTGTGGATGACGTCAAGTCCTCATGGCCCTTACGGGTTGGGCTACACACGTGCTACAATGGCAGTGACAATGGGTTAATCCCAAAAAACTGTCTCAGTTCGGATTGGGGTCTGCAACTCGACCCCATGAAGTCGGAATCGCTAGTAATCGCGTAACAGCATGACGCGGTGAATACGTTCCCGGGCCTTGTACACACCGCCCGTCACACCATGGGAGTTGGTTCTACCCGACGGCCGTGCGCTAACCTTTTGGAGGCAGCGGACCACGGTAGGATCAGCGACTGGGGTGAAGTCGTAACAAGGTAGCCGTA
589677	Proteobacteria	Alphaproteobacteria	Rhodospirillales	Rhodospirillales	P06_C044;P06_C049;P06_C052	Goniastrea;Platygyra;Porites	3	GGACGAACGCTGGCGGCGCGCTTAACACATGCAAGTCGAACGAGGAGCTTGTTTTCGGATGAGTTTCCTAGTGGCGCACGGGTGAGTAACGCGTGGGAATCTGCCCTTTGCTACGGAACAACCACGGGAAACTGTGGCTAATACCGTATAATGCCCTTCGGGGCCAAAGATTTATCGGCGAAGGAGGAGCCCGCGTCAGATTAGCTTGTTGGTGGGGTAACGGCCTACCAAGGCTCTGATCTGTAGCTGGTCTGAGAGGACGATCAGCCACACTGGGACTGAGACACGGCCCAGACTCCTACGGGAGGCAGCAGTGGGGAATCTTGGACAATGGGGGCAACCCTGATCCAGCGACGCCGCGTGGGTGATGAAGGCCTTAGGGTTGTAAACCCCTTTCACCGGGGAGGATGATGACGTTACCCGGAGAAGAAGCACCGGCTAACTCCGTGCCAGCAGCCGCGGTAAGACGGAGGGTGCTAGCGTTGTTCGGAATCACTGGGCGTAAAGGGCGCGTAGGCGGCTTCGTTAGTCAGATGTGAAAGCCCGGGGCTCAACTCCGGAATTGCATTTGATACTGCGGAGCTAGAGATCGAGAGAGGAAAGTGGAATACCCAGTGTAGAGGTGAAATTCGTAGATATTGGGTGGAACACCAGTGGCGAAAGCGGCTTTCTGGCTCGATACTGACGCTGAGGCGCGAAAGCGTGGGGAGCAAACAGGATTAGATACCCTGGTAGTCCACGCCCTAAACGATGTGTGCTAGACGTCGGGAGGCTTGCCTCTCGGTGTCGGAGCTAACGTGTTAAGCACACCGCCTGGGGAGTACGGTCGCAAGATTAAAACTCAAAGGAATTGACGGGGGCCCGCACAAGCGGTGGAGCATGTGGTTTAATTCGACGCAACGCGCAGAACCTTACCAGCCCTTGACATGATGGTTTCGGTTCCGAGAGATCGGTTCTTCAGTTCGGCTGGACCATCACAGGTGCTGCATGGCTGTCGTCAGCTCGTGTCGTGAGATGTTGGGTTAAGTCCCGCAACGAGCGCAACCCTTGCCTTCAGTTGCCATCGGGTAGGGCCGGGCACTCTGAAGGAACTGCCGGTGACAAGCCGGAGGAAGGTGGGGATGACGTCAAGTCCTCATGGCCCTTATGGGCTGGGCTACACACGTGCTACAATGGCGGTGACAATGGGCAGCAATGGGGCGACCCTGAGCTAATCTCCAAAAACCGTCTCAGTTCGGATTGTACGCTGCAACTCGCGTGCATGAAGGTGGAATCGCTAGTAATCGTGGATCAGCATGCCACGGTGAATACGTTCCCGGGCCTTGTACACACCGCCCGTCACACCATGGGAGTTGGTTTGACCCGAAACCGGTGAGTTAACCTTCGGGAGACAGCCGTTCACGGTCAGGTCAGCGACTGGGGT
583811	Proteobacteria	Alphaproteobacteria	Rhodospirillales	Rhodospirillales	P06_C044;P06_C049;P06_C052	Goniastrea;Platygyra;Porites	3	ACGAACGCTGGCGGCGCGCTTAACACATGCAAGTCGAACGAGGAGCTTGTTTTCGGATGAGTTTCCTAGTGGCGCACGGGTGAGTAACGCGTGGGAATCTGCCCTTTGCTACGGAACAACCACGGGAAACTGTGGCTAATACCGTATAATGCCCTTCGGGGCCAAAGATTTATCGGCGAAGGAGGAGCCCGCGTCAGATTAGCTTGTTGGTGGGGTAACGGCCTACCAAGGCTCTGATCTGTAGCTGGTCTGAGAGGACGATCAGCCACACTGGGACTGAGACACGGCCCAGACTCCTACGGGAGGCAGCAGTGGGGAATCTTGGACAATGGGGGCAACCCTGATCCAGCGACGCCGCGTGGGTGATGAAGGCCTTAGGGTTGTAAACCCCTTTCACCGGGGAGGATGATGACGTTACCCGGAGAAGAAGCACCGGCTAACTCCGTGCCAGCAGCCGCGGTAAGACGGAGGGTGCTAGCGTTGTTCGGAATCACTGGGCGTAAAGGGCGCGTAGGCGGCTTCGTTAGTCAGATGTGAAAGCCCGGGGCTCAACTCCGGAATTGCATTTGATACTGCGGAGCTAGAGATCGAGAGAGGAAAGTGGAATACCCAGTGTAGAGGTGAAATTCGTAGATATTGGGTGGAACACCAGTGGCGAAAGCGGCTTTCTGGCTCGATACTGACGCTGAGGCGCGAAAGCGTGGGGAGCAAACAGGATTAGATACCCTGGTAGTCCACGCCCTAAACGATGTGTGCTAGACGTCGGGAGGCTTGCCTCTCGGTGTCGGAGCTAACGTGTTAAGCACACCGCCTGGGGAGTACGGTCGCAAGATTAAAACTCAAAGGAATTGACGGGGGCCCGCACAAGCGGTGGAGCATGTGGTTTAATTCGACGCAACGCGCAGAACCTTACCAGCCCTTGACATGATGGTTTCGGTTCCGAGAGATCGGTTCTTCAGTTCGGCTGGACCATCACAGGTGCTGCATGGCTGTCGTCAGCTCGTGTCGTGAGATGTTGGGTTAAGTCCCGCAACGAGCGCAACCCTTGCCTTCAGTTGCCATCGGGTAGGGCCGGGCACTCTGAAGGAACTGCCGGTGACAAGCCGGAGGAAGGTGGGGATGACGTCAAGTCCTCATGGCCCTTATGGGCTGGGCTACACACGTGCTACAATGGCGGTGACAATGGGCAGCAATGGGGCGACCCTGAGCTAATCTCCAAAAACCGTCTCAGTTCGGATTGTACGCTGCAACTCGCGTGCATGAAGGTGGAATCGCTAGTAATCGTGGATCAGCATGCCACGGTGAATACGTTCCCGGGCCTTGTACACACCGCCCGTCACACCATGGGAGTTGGTTTGACCCGAAACCGGTGAGTTAACCTTCGGGAGACAGCCGTTCACGGTCAGGTCAGCGACTGGGGTGA
533126	Proteobacteria	Alphaproteobacteria	Rhodospirillales	Rhodospirillales	P06_C044;P06_C049;P06_C052	Goniastrea;Platygyra;Porites	3	ACGAACGCTGGCGGCGCGCTTAACACATGCAAGTCGAACGAGGAGCTTGTTTTCGGATGAGTTTCCTAGTGGCGCACGGGTGAGTAACGCGTGGGAATCTGCCCTTTGCTACGGAACAACCACGGGAAACTGTGGCTAATACCGTATAATGCCCTTTCGGGGGCCAAAGATTTATCGGCGAAGGAGGAGCCCGCGTCAGATTAGCTTGTTGGTGGGGTAACGGCCTACCAAGGCTCTGATCTGTAGCTGGTCTGAGAGGACGATCAGCCACACTGGGACTGAGACACGGCCCAGACTCCTACGGGAGGCAGCAGTGGGGAATCTTGGACAATGGGGGCAACCCTGATCCAGCGACGCCGCGTGGGTGATGAAGGCCTTAGGGTTGTAAACCCCTTTCACCGGGGAGGATGATGACGTTACCCGGAGAAGAAGCACCGGCTAACTCCGTGCCAGCAGCCGCGGTAAGACGGAGGGTGCTAGCGTTGTTCGGAATCACTGGGCGTAAAGGGCGCGTAGGCGGCTTCGTTAGTCAGATGTGAAAGCCCGGGGCTCAACTCCGGAATTGCATTTGATACTGCGGAGCTAGAGATCGAGAGAGGAAAGTGGAATACCCAGTGTAGAGGTGAAATTCGTAGATATTGGGTGGAACACCAGTGGCGAAAGCGGCTTTCTGGCTCGATACTGACGCTGAGGCGCGAAAGCGTGGGGAGCAAACAGGATTAGATACCCTGGTAGTCCACGCCCTAAACGATGTGTGCTAGACGTCGGGAGGCTTGCCTCTCGGTGTCGGAGCTAACGTGTTAAGCACACCGCCTGGGAGTACGGTCGCAAGATTAAAACTCAAAGGAATTGACGGGGGCCCGCACAAGCGGTGGAGCATGTGGTTTAATTCGACGCAACGCGCAGAACCTTACCAGCCCTTGACATGATGGTTTCGGTTCCGAGAGATCGGTTCTTCAGTTCGGCTGGACCATCACAGGTGCTGCATGGCTGTCGTCAGCTCGTGTCGTGAGATGTTGGGTTAAGTCCCGCAACGAGCGCAACCCTTGCCTTCAGTTGCCATCGGGTAGGGCCGGGCACTCTGAAGGAACTGCCGGTGACAAGCCGGAGGAAGGTGGGGATGACGTCAAGTCCTCATGGCCCTTATGGGCTGGGCTACACACGTGCTACAATGGCGGTGACAATGGGCAGCAATGGGGCGACCCTGAGCTAATCTCCAAAAACCGTCTCAGTTCGGATTGTACGCTGCAACTCGCGTGCATGAAGGTGGAATCGCTAGTAATCGTGGATCAGCATGCCACGGTGAATACGTTCCCGGGCCTTGTACACACCGCCCGTCACACCATGGGAGTTGGTTTGACCCGAAACCGGTGAGTTAACCTTCGGGAGACAGCCGTTCACGGTCAGGTCAGCGACTGGGGTGA
330525	Bacteroidetes	Cytophagia	Cytophagales	[Amoebophilaceae]	P01_C044;P03_C049	Millepora;Millepora	2	CCTGGCTCAGGATGAACGCTAGCGGCAGGCCTCATACATGCAAGTCGAGGGGCAGCAGGACACTTCGGTGTTGCTGGCGACCGGCGCACGGGTGCGTAACACGTATGCAATCTGCCTTGTACTGGAGCATAGCCCTCGGAAACGAAGATTAATACTCCATACAGTCTTACTAGCGCATGCTAGTAAGATGAAAGCTCCGGCGGTACAAGATGAGCATGCATCCCATTAGCTTGTTGGTGAGATAACAGCTCACCAAGGCTACGATGGGTAGGGGTTCTGAGAGGAAGATCCCCCACACTGGCACTGAGATACGGGCCAGACTCCTACGGGAGGCAGCAGTAGGGAATATTGGTCAATGGGCACAAGCCTGAACCAGCCATGCCGCGTGCAGGATGAAGGCCTTCAGGGTTGTAAACTGCTTTTGTATGGGAATAAAAAAGTCCTTGCGAGGACTCTTGAAGGTACCATAAGAATAAGCACCGGCTAACTCCGTGCCAGCAGCCGCGGTAATACGGAGGGTGCAAGCGTTATCCGGATTTACTGGGTTTAAAGAGTGCGTAGGCGGCTTCTTAAGTCAGTGGTGAAAGCTTAGCGCTTAACGCTAGAAGTGCCACTGATACTGGGAAGCTTGAGTCAAGAAGAGGTAAGCAGAATTCATAGTGTAGCAGTGAAATGCTTAGATACTATGAGGAATACCAACAGCGAAGGCAGCTTACTGGTCTTGTACTGACGTTGAGGCACGAAAGCGTGGGTAGCGAACAGGATTAGATACCCTGGTAGTCCACGCCGTAAACGATGATCACTCGATGTACACGCTAGTCGTGTGTGTCTAAGCAAAAGCATTAAGTGATCCACCTGGGGAGTACGCTCGCAAGAGTGAAACTCAAAGGAATTGACGGGAGTCCGCACAAGCGGTGGAGCATGTGGTTTAATTCGATAATACGCGAGGAACCTTACCTGGGCTCGAATGTCTCTGCTACCTCGAGAAATCGAGGGTTCCTTCGGGACAGAGTACAAGGTGCTGCATGGCTGTCGTCAGCTCGTGTCGTGAGATGTTGGGTTAAGTCCTATAACGAGCGCAACCCCTTTACTTAGTTGCCAGCACATCATGGTGGGAACTCTAAGTAGACTGCCTGCGTAAGTAGGAGGAAGGAGGGGACGAGGTCAAGTCATCATGGCCCTTACGCCCAGGGGCTACACACGTGCTACAATGGCGTGTACAGAGGGACGCTACTTGGTAACAAGCGGCAAATCCTCAAAGCACGTCTCAGTTCGGATTGAGGTCTGCAACTCGACCTCATGAAGCTGGAATCGCTAGTAATCGCGCATCAGCAATGGCGCGGTGAATACGTTCCCGGACTTTGTACACACCGCCCGTCAAGCCATGGGAGTTGGTAGGACCTAAAGACAGTGGCCAATTAAGGAGCTGTTAAGGGTTAGATCAGCGACTGGGGCTAAGTCGTAACA
334987	Bacteroidetes	Cytophagia	Cytophagales	[Amoebophilaceae]	P01_C044;P03_C049	Millepora;Millepora	2	CCTGGCTCAGGATGAACGCTAGCGGCAGGCCTCATACATGCAAGTCGAGGGGCAGCAGGACACTTCGGTGTTGCTGGCGACCGGCGCACGGGTGCGTAACACGTATGCAATCTGCCTTGTACTGGAGCATAGCCCTCGGAAACGAAGATTAATACTCCATACAGTCTTACTAGCGCCTGCTAGTAAGATGAAAGCTCCGGCGGTACAAGATGAGCATGCATCCCATTAGCTTGTTGGTGAGATAACAGCTCACCAAGGCTACGATGGGTAGGGGTTCTGAGAGGAAGATCCCCCACACTGGCACTGAGATACGGGCCAGACTCCTACGGGAGGCAGCAGTAGGGAATATTGGTCAATGGGCGCAAGCCTGAACCAGCCATGCCGCGTGCAGGATGAAGGCCCTCAGGGTTGTAAACTGCATTTGTATGGGAATAAAAAAGTCCTTGCGAGGACTCTTGAAGGTACCATAAGAATAAGCACCGGCTAACTCCGTGCCAGCAGCCGCGGTAATACGGAGGGTGCAAGCGTTATCCGGATTTACTGGGTTTAAAGAGTGCGTAGGCGGCTTCTTAAGTCAATGGTGAAAGCTTAGCGCTTAACGCTAGAAGTGCCACTGATACTGGGAAGCTTGAGTCAAGAAGAGGTAAGCAGAATTCATAGTGTAGCAGTGAAATGCTTAGATACTATGAGGAATACCAACAGCGAAGGCAGCTTACTGGTCTTGTACTGACGTTGAGGCACGAAAGCGTGGGTAGCGAACAGGATTAGATACCCTGGTAGTCCACGCCGTAAACGATGATCACTCGATGTACACGCTAGTCGTGTGTGTCTAAGCAAAAGCATTAAGTGATCCACCTGGGGAGTACGCTCGCAAGAGTGAAACTCAAAGGAATTGACGGGAGTCCGCACAAGCGGTGGAGCATGTGGTTTAATTCGATAATACGCGAGGAACCTTACCTGGGCTCGAATGTCTCTGCTACCTCGAGAAATCGAGGGTTCCTTCGGGACAGAGTACAAGGTGCTGCATGGCTGTCGTCAGCTCGTGTCGTGAGATGTTGGGTTAAGTCCTATAACGAGCGCAACCCCTTTACTTAGTTGCCAGCACATCATGGTGGGAACTCTAAGTAGACTGCCTGCGTAAGTAGGAGGAAGGAGGGGACGAGGTCAAGTCATCATGGCCCTTACGTCCAGGGCTACACACGTGCTACAATGGCGTGTACAGAAGGACGCTACTTGGTAACAAGCGGCAAATCCTCAAAGCACGTCTCAGTTCGGATTGAGGTCTGCAACTCGACCTCATGAAGCTGGAATCGCTAGTAATCGCGCATCAGCAATGGCGCGGTGAATACGTTCCCGGACTTTGTACACACCGCCCGTCAAGCCATGGGAGTTGGTAGGACCTAAAGACAGTGGCCAATTAAGGAGCTGTTAAGGGTTAGATCAGCGACTGGGGCTAAGTCGTAACA
307118	Bacteroidetes	Cytophagia	Cytophagales	[Amoebophilaceae]	P01_C044;P03_C049	Millepora;Millepora	2	CCTGGCTCAGGATGAACGCTAGCGGCAGGCCTCATACATGCAAGTCGAGGGGCAGCAGGACACTTCGGTGTTGCTGGCGACCGGCGCACGGGTGCGTAACACGTATGCAATCTGCCTTGTACTGGAGCATAGCCCTCGGAAACGAAGATTAATACTCCATACAGTCTTACTAGCGCATGCTAGTAAAATGAAAGCTCCGGCGGTACAAGATGAGCATGCATCCCATTAGCTTGTTGGTGAGATAACAGCTCACCAAGGCTACGATGGGTAGGGGTTCTGAGAGGAAGATCCCCCACACTGGCACTGAGATACGGGCCAGACTCCTACGGGAGGCAGCAGTAGGGAATATTGGTCAATGGGCGCAAGCCTGAACCAGCCATGCCGCGTGCAGGATGAAGGCCTTCAGGGTTGTAAACTGCTTTTGTATGGGAATAAAAAAGTCCTTGCGAGGACTCTTGAAGGTACCATAAGAATAAGCACCGGCTAACTCCGTGCCAGCAGCCGCGGTAATACGGAGGGTGCAAGCGTTATCCGGATTTACTGGGTTTAAAGAGTGCGTAGGCGGCTTCTTAAGTCAGTGGTGAAAGCTTAGCGCTTAACGCTAGAAGTGCCACTGATACTGGGAAGCTTGAGTCAAGAAGAGGTAAGCAGAATTCATAGTGTAGCAGTGAAATGCTTAGATACTATGAGGAATACCAACAGCGAAGGCAGCTTACTGGCCTTGTACTGACGTTGAGGCACGAAAGCGTGGGTAGCGAACAGGATTAGATACCCTGGTAGTCCACGCCGTAAACGATGATCACTCGATGTACACGCTAGTCGTGTGTGTCTAAGCAAAAGCATTAAGTGATCCACCTGGGGAGTACGCTCGCAAGAGTGAAACTCAAAGGAATTGACGGGAGTCCGCACAAGCGGTGGAGCATGTGGTTTAATTCGATAATACGCGAGGAACCTTACCTGGGCTCGAATGTCTCTGCTACCTCGAGAAATCGAGGGTTCCTTCGGGACAGAGTACAAGGTGCTGCATGGCTGTCGTCAGCTCGTGTCGTGAGATGTTGGGTTAAGTCCTATAACGAGCGCAACCCCTTTACTTAGTTGCCAGCACATCATGGTGGGAACTCTAAGTAGACTGCCTGCGTAAGTAGGAGGAAGGAGGGGACGAGGTCAAGTCATCATGGCCCTTACGCCCAGGGCTACACACGTGCTACAATGGCGTGTACAGAAGGACGCTACTTGGTAACAAGCGGCAAATCCTCAAAGCACGTCTCAGTTCGGATTGAGGTCTGCAACTCGACCTCATGAAGCTGGAATCGCTAGTAATCGCGCATCAGCAATGGCGCGGTGAATACGTTCCCGGACTTTGTACACACCGCCCGTCAAGCCATGGGAGTTGGTAGGACCTAGAGACAGTGGCCAATTAAGGAGCTGTTAAGGGTTAGATCAGCGACTGGGGCTAAGTCGTAACA
345066	Bacteroidetes	Cytophagia	Cytophagales	[Amoebophilaceae]	P01_C044;P03_C049	Millepora;Millepora	2	CCTGGCTCAGGATGAACGCTAGCGGCAGGCCTCATACATGCAAGTCGAGGGGCAGCAGGACACTTCGGTGTTGCTGGCGACCGGCGCACGGGTGCGTAACACGTATGCAATCTGCCTTGTACTGGAGCATAGCCCTCGGAAACGAAGATTAATACTCCATACAGTCTTACTAGCGCATGCTAGTAAGATGAAAGCTCCGGCGGTACAAGATGAGCATGCATCCCATTAGCTTGTTGGTGAGATAACAGCTCACCAAGGCTACGATGGGTAGGGGTTCTGAGAGGAAGATCCCCCACACTGGCACTGAGATACGGGCCAGACTCCTACGGGAGGCAGCAGTAGGGAATATTGGTCAATGGGCGCAAGCCTGAACCAGCCATGCCGCGTGCAGGATGAAGGCCTTCAGGGTTGTAAACTGCTTTTGTATGGGAATAAAAAAGTCCTTGCGAGGACTCTTGAAGGTACCATAAGAATAAGCACCGGCTAACTCCGTGCCAGCAGCCGCGGTAATACGGAGGGTGCAAGCGTTATCCGGATTTACTGGGTTTAAAGAGTGCGTAGGCGGCTTCTTAAGTCAGTGGTGAAAGCTTAGCGCTTAACGCTAGAAGTGCCACTGATACTGGGAAGCTTGAGTCAAGAAGAGGTAAGCAGAATTCATAGTGTAGCAGTGAAATGCTTAGATACTATGAGGAATACCAACAGCGAAGGCAGCTTACTGGTCTTGTACTGACGTTGAGGCACGAAAGCGTGGGTAGCGAACAGGATTAGATACCCTGGTAGTCCACGCCGTAAACGATGATCACTCGATGTACACGCTAGTCGTGTGTGTCTAAGCAAAAGCATTAAGTGATCCACCTGGGGAGTACGCTCGCAAGAGTGAAACTCAAAGGAATTGACGGGAGTCCGCACAAGCGGTGGAGCATGTGGTTTAATTCGATAATACGCGAGGAACCTTACCTGGGCTCGAATGTCTCTGCTACCTCGAGAAATCGAGGGTTCCTTCGGGACAGAGTACAAGGTGCTGCATGGCTGTCGTCAGCTCGTGTCGTGAGATGTTGGGTTAAGTCCTATAACGAGCGCAACCCCTTTACTTAGTTGCCAGCACATCATGGTGGGAACTCTAAGTAGACTGCCTGCGTAAGTAGGAGGAAGGAGGGGACGAGGTCAAGTCATCATGGCCCTTACGCCCAGGGCTACACACGTGCTACAATGGCGTGTACAGAGGGACGCTACTTGGTAACAAGCGGCAAATCCTCAAAGCACGTCTCAGTTCGGATTGAGGTCTGCAACTCGACCTCATGAAGCTGGAATCGCTAGTAATCGCGCATCAGCAATGGCGCGGTGAATACGTTCCCGGACTTTGTACACACCGCCCGTCAAGCCATGGGAGTTGGTAGGACCTAAAGACAGTGGCCAATTAAGGAGCTGTTAAGGGTTAGATCAGCGACTGGGGCTAAGTCGTAACA
314344	Bacteroidetes	Cytophagia	Cytophagales	[Amoebophilaceae]	P01_C044;P03_C049	Millepora;Millepora	2	CCTGGCTCAGGATGAACGCAAGCGGCAGGCCTCATACATGCAAGTCGAGGGGCAGCAGGACACTTCGGTGTTGCTGGCGACCGGCGCACGGGTGCGTAACACGTATGCAATCTGCCTTGTACTGGAGCATAGCCCTCGGAAACGAAGATTAATACTCCATACAGTCTTACTAGCGCATGCTAGTAAGATGAAAGCTCCGGCGGTACAAGATGAGCATGCATCCCATTAGCTTGTTGGTGAGATAACAGCTCACCAAGGCTACGATGGGTAGGGGTTCTGAGAGGAAGATCCCCCACACTGGCACTGAGATACGGGCCAGACTCCTACGGGAGGCAGCAGTAGGGAATATTGGTCAATGGGCGCAAGCCTGAACCAGCCATGCCGCGTGCAGGATGAAGGCCTTCAGGGTTGTAAACTGCTTTTGTATGGGAATAAAAAAGTCCTTGCGAGGACTCTTGAAGGTACCATAAGAATAAGCACCGGCTAACTCCGTGCCAGCAGCCGCGGTAATACGGAGGGTGCAAGCGTTATCCGGATTTACTGGGTTTAAAGAGTGCGTAGGCGGCTTCTTAAGTCAGTGGTGAAAGCTTAGCGCTTAACGCTAGAAGTGCCACTGATACTGGGAAGCTTGAGTCAAGAAGAGGTAAGCAGAATTCATAGTGTAGCAGTGAAATGCTTAGATACTATGAGGAATACCAACAGCGAAGGCAGCTTACTGGTCTTGTACTGACGTTGAGGCACGAAAGCGTGGGTAGCGAACAGGATTAGATACCCTGGTAGTCCACGCCGTAAACGATGATCACTCGATGTACACGCTAGTCGTGTGTGTCTAAGCAAAAGCATTAAGTGATCCACCTGGGGAGTACGCTCGCAAGAGTGAAACTCAAAGGAATTGACGGGAGTCCGCACAAGCGGTGGAGCATGTGGTTTAATTCGATAATACGCGAGGAACCTTACCTGGGCTCGAATGTCTCTGCTACCTCGAGAAATCGAGGGTTCCTTCGGGACAGAGTACAAGGTGCTGCATGGCTGTCGTCAGCTCGTGTCGTGAGATGTTGGGTTAAGTCCTATAACGAGCGCAACCCCTTTACTTAGTTGCCAGCACATCATGGTGGGAACTCTAAGTAGACTGCCTGCGTAAGTAGGAGGAAGGAGGGGACGAGGTCAAGTCATCATGGCCCTTACGCCCAGGGCTACACACGTGCTACAATGGCGTGTACAGAGGGACGCTACTTGGTAACAAGCGGCAAATCCTCAAAGCACGTCTCAGTTCGGATTGAGGTCTGCAACTCGACCTCATGAAGCTGGAATCGCTAGTAATCGCGCATCAGCAATGGCGCGGTGAATACGTTCCCGGACTTTGTACACACCGCCCGTCAAGCCATGGGAGTTGGTAGGACCTAAAGACAGTGGCCAATTAAGGAGCTGTTAAGGGTTAGATCAGCGACTGGGGCTAAGTCGTAACA
344197	Bacteroidetes	Cytophagia	Cytophagales	[Amoebophilaceae]	P01_C044;P03_C049	Millepora;Millepora	2	CCTGGCTCAGGATGAACGCTAGCGGCAGGCCTCATACATGCAAGTCGAGGGGCAGCAGGACACTTCGGTGTTGCTGGCGACCGGCGCACGGGTGCGTAACACGTATGCAATCTGCCTTGTACTGGAGCATAGCCCTCGGAAACGAAGATTAATACTCCATACAGTCTTACTAGCGCCTGCTAGTAAGATGAAAGCTCCGGCGGTACAAGATGAGCATGCATCCCATTAGCTTGTTGGTGAGATAACAGCTCACCAAGGCTACGATGGGTAGGGGTTCTGAGAGGAAGATCCCCCACACTGGCACTGAGATACGGGCCAGACTCCTACGGGAGGCAGCAGTAGGGAATATTGGTCAATGGGCGCAAGCCTGAACCAGCCATGCCGCGTGCAGGATGAAGGCCCTCAGGGTTGTAAACTGCTTTTGTATGGGAATAAAAAAGTCCTTGCGAGGACTCTTGAAGGTACCATAAGAATAAGCACCGGCTAACTCCGTGCCAGCAGCCGCGGTAATACGGAGGGTGCAAGCGTTATCCGGATTTACTGGGTTTAAAGAGTGCGTAGGCGGCTTCTTAAGTCAATGGTGAAAGCTTAGCGCTTAACGCTAGAAGTGCCACTGATACTGGGAAGCTTGAGTCAAGAAGAGGTAAGCAGAATTCATAGTGTAGCAGTGAAATGCTTAGATACTATGAGGAATACCAACAGCGAAGGCAGCTTACTGGTCTTGTACTGACGTTGAGGCACGAAAGCGTGGGTAGCGAACAGGATTAGATACCCTGGTAGTCCACGCCGTAAACGATGATCACTCGATGTACACGCTAGTCGTGTGTGTCTAAGCAAAAGCATTAAGTGATCCACCTGGGGAGTACGCTCGCAAGAGTGAAACTCAAAGGAATTGACGGGAGTCCGCACAAGCGGTGGAGCATGTGGTTCAATTCGATAATACGCGAGGAACCTTACCTGGGCTCGAATGTCTCTGCTACCTCGAGAAATCGAGGGTTCCTTCGGGACAGAGTACAAGGTGCTGCATGGCTGTCGTCAGCTCGTGTCGTGAGATGTTGGGTTAAGTCCTATAACGAGCGCAACCCCTTTACTTAGTTGCCAGCACATCATGGTGGGAACTCTAAGTAGACTGCCTGCGTAAGTAGGAGGAAGGAGGGGACGAGGTCAAGTCATCATGGCCCTTACGTCCAGGGCTACACACGTGCTACAATGGCGTGTACAGAAGGACGCTACTTGGTAACAAGCGGCAAATCCTCAAAGCACGTCTCAGTTCGGATTGAGGTCTGCAACTCGACCTCATGAAGCTGGAATCGCTAGTAATCGCGCATCAGCAATGGCGCGGTGAATACGTTCCCGGACTTTGTACACACCGCCCGTCAAGCCATGGGAGTTGGTAGGACCTAAAGACAGTGGCCAATTAAGGAGCTGTTAAGGGTTAGATCAGCGACTGGGGCTAAGTCGTAACA
1119770	Proteobacteria	Deltaproteobacteria	[Entotheonellales]	[Entotheonellaceae]	P06_C044;P08_C045	Goniastrea;Porites	2	AGTCGAACGAGAAAAGAAGCTTCGGCTTCTGAGTAAAGTGGCGAACGGGTGCGTAACACGTAAGTAATCTACCCTAAACTCTGGAATAACTTCCCGAAAGGGGAGCTAAGACTGGATAGGGTCCTCGAGGTGTAAGCCGCGGGGGGAAAGCAGGCCTCTGTCACAAGCTTGCGGTTTAGGATGAGCTTGCGTCCCATTAGTTTGTTGGTGAGGTAACGGCTCACCAAGACGACGATGGGTAGCTGGTCTGAGAGGATGATCAGTCACACTGGCACTGAGACACGGGCCAGACTCCTACGGGAGGCAGCAGTGGGGAATTTTGCGCAATGGGCGAAAGCCTGACGCAGTAACGCCGCGTGGAGGATGAAGGCCTTCGGGTTGTAAACTCCTGTCAGGGGGAAAGAAGAGCTCGAGGACAGAATACGTCCCCGGGTTCTGACGGTACCCCCAAAGGAAGCCCCGGCTAATTCCGTGCCAGCAGCCGCGGTAATACGGAAGGGGCTAGCGTTGTTCGGAATCATTGGGCGTAAAGGGCGCGTAGGTGGTCTTATGTGTCCGTCGTGAAAGGGCACGGCTCAACCGTGTTTGGTCGGCGGAAACTGTAAGACTTGAGGCTGGGAGGGGCTGGAGGAATTCCCTGTGTAGCGGTGAAATGCGTAGAGATAGGGGAGAACACTCGTGGCGAAGGCGTCCAGCTGGACCAGTCCTGACACTGAGGCGCGAAAGCGTGGGTAGCAAACAGGATTAGATACCCTGGTAGTCCACGCCGTAAACGATGGGCACTAGGTGCCGGCGGTATTGATCCCGTCGGTGCCGGCGCTAACGCAGTAAGTGCCCCGCCTGGGGAGTACGGTCGCAAGGCTGAAACTCAAAGGAATTGACGGGGGCCCGCACAAGCGGTGGAGCATGTGGTTTAATTCGACGCAACGCGAAGAACCTTACCTGGATTTGACATGTACAGGACCGGCAATGAAAGTTGTCTTCTCTTCGGAGCCTGTACACAGGTGCTGCATGGCTGTCGTCAGCTCGTGTCGTGAGATGTTGGGTTAAGTCCCGCAACGAGCGCAACCCTCGCCCTTTGTTGCCACCGGGTTATGCCGAGCACTCTAAGGGGACTGCCTCGGTGAACGAGGAGGAAGGTGGGGATGACGTCAAGTCCTCATGGCCTTTATGTCCAGGGCTACACACGTGCTACAATGGTCAAGACAATGGGTTGCTACTCTGCGAAGAGACGCTAATCTCAAAAACTTGGCCTCAGTTCGGATGGCTGGCTGCAACTCGCCAGCCTGAAGCTGGAATCGCTAGTAATCGGAGATCAGCATGCTCCGGTGAATACGTTCCCGGGCCTTGTACACACCGCCCGTCACACCACGAAAGCTGTGTGTACCAGAAGTCGCTGTACCAACCTCGCAAGAGGAGGAAAGTGCCGAAGGTATG
4424698	Actinobacteria	Acidimicrobiia	Acidimicrobiales	Acidimicrobiales	P06_C049;P06_C052	Platygyra;Porites	2	GGTGCGTAACACGTGAGGAACCTGCCCCGAAGACTGGGACAACCACGGGAAACTGTGGCTAATACCAGATGCCCTCCGCTGATCGCATGATCGGCAGAGGAAATGCTCCGGCGCTTCGGGAGGGCCTCGCGGCCTATCAGCTTGTTGGTGAGGTAACGGCTCACCAAGGCATCGACGGGTAGCTGGTCTGAGAGGACGATCAGCCACACTGGGACTGAGACACGGCCCAGACTCCTGCGGGAGGCAGCAGTGGGGAATCTTGCGCAATGGGCGAAAGCCTGACGCAGCAACGCCGCGTGGGGGATGAAGGCTCTCGGGTTGTAAACCCCTTTCAGCAGGGACGAAATTGACGGTACCTGAAGAAGAAGCCCCGGCCAACTACGTGCCAGCAGCCGCGGTGACACGTAGGGGGCGAGCGTTGTCCGGAATTATTGGGCGTAAAGAGCTCGTAGGCGGTTTAGTAAGTCAGATGTGAAAGGTTGGGGCTCAACCCTAAGACTGCATCCGATACTGCTATGACTAGAGTCCGGTAGAGGAGTGTGGAATTCCTGGTGTAGCGGTGAAATGCGCAGATATCAGGAGGAACACCGACGGCGAAGGCAGCACTCTGGGCCGGTACTGACGCTCAGGAGCGAAAGCGTGGGTAGCAAACAGGATTAGATACCCTGGTAGTCCACGCCGTAAACGTTGGGCACTAGGTGTGGGGCCTTATCAACGGGTTCCGTGCCGTAGCTAACGCATTAAGTGCCCCGCCTGGGGAGTACGGCCGCAAGGCTAAAACTCAAAGGAATTGACGGGGGCCCGCACAAGCGGCGGAGCATGTTGCTTAATTCGAGGCAACGCGAAGAACCTTACCTGGGTTTGACATGTACGGAAAAGCCATAGAGATATGGTGTCCTTCGGGGCCGTACACAGGTGGTGCATGGCTGTCGTCAGCTCGTGTCGTGAGATGTTGGGTTAAGTCCCGCAACGAGCGCAACCCTCGTCCTATGTTGCCAGCACGTAATGGTGGGGACTCGTAGGAGACCGCCGGGGTCAACTCGGAGGAAGGTGGGGACGACGTCAAGTCATCATGCCCCTTATATCCAGGGCTGCAAACATGCTACAATGGCCGGCACAACGGGCAGCGACACCGCGAGGTGAAGCGAATCCCTTAAAGCCGGTCTCAGTTCGGATTGGAGTCTGCAACTCGACTCCATGAAGTCGGAGTCGCTAGTAATCCCGGATCAGCAACGCCGGGGTGAATACGTTCCCGGGCCTTGTACACACCGCCCGTCACACCACGAAAGTCGGCAACACCCGAAGTCAGTGGCCTAACTCTTTGAGAGGGAGCTGCCGAA
347904	Proteobacteria	Alphaproteobacteria	Alphaproteobacteria	Alphaproteobacteria	P06_C049;P08_C047	Platygyra;NULL	2	GAGTTTGATCATGGCTCAGAACGAACGCTGGCGGCATGCTTAACACATGCAAGTCGAACGAGATCTTCGGATCTAGTGGCGCACGGGTGAGTAACGCGTGGAAACCTACCATTCTGTATGGGATAACGATTGGAAACGATCGCTAATACCGTATACGCCCTGTGGGGGAAAGGTCCGCCGCAGAATGAGGGGTCCGCGTCCGATTAGCTTGTTGGTAAGGTAATGGCTTACCAAGGCGACGATCGGTAGCTGGTCTGAGAGGATGATCAGCCACACTGGGACTGAGACACGGCCCAGACTCCTACGGGAGGCAGCAGTGGGGAATATTGGACAATGGGGGCAACCCTGATCCAGCAATGCCGCGTGTGTGATGAAGGCCTTAGGGTTGTAAAACACTTTCAATGGTGAAGATGATGACGGTAACCATAGAAGAAGCCCCGGCTAACTTCGTGCCAGCAGCCGCGGTAATACGAAGGGGGCGAGCGTTGTTCGGAATTACTGGGCGTAAAGGGCGCGCAGGCGGCCAATCCAGTCAGGTGTGAAAGCCCCGAGCTCAACTTGGGAACTGCACTTGATACTGATTGGCTAGAAAACGGAAGAGGGCAGTGGAATTCCCAGTGTAGAGGTGAAATTCGTAGATATTGGGAAGAACACCAGTGGCGAAAGCGGCTGCCTGGTCCGATTTTGACGCTGAGGCGCGAAAGCGTGGGTAGCAAACAGGATTAGATACCCTGGTAGTCCACGCCGTAAACGATGAATGCTAGTTGTCGGGGGGATGCCCCTCGGTGACGCCGCTAACGCATTAAGCATTCCGCCTGGGAAGTACGGTCGCAAGATTAAAACTCAAAGGAATTGACGGGGGCCCGCACAAGCGGTGGAGTATGTGGTTTAATTCGAAGCAACGCGCAGAACCTTACCAGCCCTTGACATGTTAGGTTTGATTACCAGAGATGGTTTTCTTCAGTTCGGCTGGCCTAAACACAGGTGCTGCATGGCTGTCGTCAGCTCGTGTCGTGAGATGTTGGGTTAAGTCCCGCAACGAGCGCAACCCTCATCTTCTGTTGCCAGCGGTTCGGCCGGGCACTCTGGAGAAACTGCCTGCGATGAGCAGGAGGAAGGCGGGGATGACGTCAAGTCCTCATGGCCCTTATGGGCTGGGCTACACACGTACTACAATGGCGGTGACAATGGGCAGCGACAGGGCGACCTGAAGCAAATCCCAAAAAACCGTCCCAGTTCGGATTGCACTCTGCAACTCGAGTGCATGAAGTCGGAATCGCTAGTAATCGCGGATCAGCATGCCGCGGTGAATACGTTCCCGGGCCTTGTACACACCGCCCGTCACACCATGGGAGTTGGCTTTACCCGAAGACGGTGTGCTAACCGCAAGGAAGCAGCCGGCCACGGTAGGGTCAGTGACTGGGGTGAAGTCGTAACAAGGTAACCG
1105216	Proteobacteria	Alphaproteobacteria	Alphaproteobacteria	Alphaproteobacteria	P06_C049;P06_C052	Platygyra;Porites	2	GTTTGATCATGGCTCAGAACGAACGCTGGCGGCAGGCCTAACACATGCAAGTCGAAGGAGAAGTTTCTCTTCGGAGAGATGGACACTGGCGCACGGGTGAGTAACGCGTGGGAATCTACCCTGGGGTGGGGGACAACCGCTGGAAACGGCGGCTAATACCGCATACGCCTTGAGAGGGAAAGCTTTAGCGCCCTGGGATGAGCCCGCGTTAGATTAGGTAGTTGGTGGGGTAATGGCCTACCAAGCCGACGATCTATAGCTGGTCTGAGAGGATGATCAGCCACACTGGGACTGAGACACGGCCCAGACTCCTACGGGAGGCAGCAGTGGGGAATATTGGACAATGGGGGCAACCCTGATCCAGCCATGCCGCGTGCGTGAAGAAGGCCTTAGGGTTGTAAAGCGCTTTCACTGGTGAAGATGATGACGGTAACCAGAGAAGAAGCCCCGGCTAACTCCGTGCCAGCAGCCGCGGTAATACGGAGGGGGCAAGTGTTGTTCGGAATTACTGGGCGTAAAGGGCGCGTAGGCGGAATATCAAGTTAGGGGTGAAAGGCCTGGGCTCAACCCAGGAACGGCCTCTAAAACTGATGATCTAGAGTCCGGAAGAGGATGGCGGAATTCCCAGTGTAGAGGTGAAATTCGTAGATATTGGGAAGAACACCGGTGGCGAAGGCGGCCATCTGGTCCGGTACTGACGCTGAGGCGCGAAAGCGTGGGGAGCAAACAGGATTAGATACCCTGGTAGTCCACGCCGTAAACGATGTGTGCTAGCCGTTGGGGCACTTAGTGTCTCGGTGGCGCAGCTAACGCGTTAAGCACACCGCCTGGGGAGTACGGTCGCAAGATTAAAACTCAAAGGAATTGACGGGGGCCCGCACAAGCGGTGGAGCATGTGGTTTAATTCGAAGCAACGCGCAGAACCTTACCAGCCCTTGACATGGGCGTCGCGGATCCTGGAGACGGGATCTTTCAGTTCGGCTGGACGCCACACAGGTGCTGCATGGCTGTCGTCAGCTCGTGTCGTGAGATGTTGGGTTAAGTCCCGCAACGAGCGCAACCCTCGCCCTTAGTTGCCATCGGTTCGGCCGGGCACTCTAGGGGAACTGCCGGTGACAAGCCGGAGGAAGGCGGGGATGACGTCAAGTCCTCATGGCCCTTATGGGCTGGGCTACACACGTGCTACAATGGCGGTGACAATGGGCAGCGAGGCCGCGAGGCCAAGCCAATCCCAAAAAGCCGTCTCAGTTCGGATTGTTCTCTGCAACTCGAGAGCATGAAGGTGGAATCGCTAGTAATCGTGGATCAGCATGCCACGGTGAATACGTTCCCGGGCCTTGTACACACCGCCCGTCACACCATGGGAGTTGGTTTTACCCGAGGCCGGTGCGCTAACCGCAAGGAGGCAGCCGACCACGATAAGGTCAGCGACTGGGGTGAAGTCGTAACAAGGTA
1123043	Proteobacteria	Alphaproteobacteria	Alphaproteobacteria	Alphaproteobacteria	P03_C044;P06_C049	Pocillopora;Platygyra	2	AGAGTTTGATCCTGGCTCAGAACGAACGCTGGCGGCAGGCTTAACACATGCAAGTCGAACGAGAAGCCAGGCTTCGGCCTGGTGGAAAGTGGCAGACGGGTGAGGAACACGTGGGAATCTGCCCAGTGGTACGGAATAACTTCGGGAAACCGGAGCTAATGCCGTATACGCCCTTCGGGGGAAAGATTTATCGCCATTGGATGAGCCCGCGTCGGATTAGCTTGTTGGTAGGGTAACGGCCTACCAAGGCTACGATCCGTAGCTGGTCTGAGAGGATGATCAGCCACACTGGGACTGAGACACGGCCCAGACTCCTACGGGAGGCAGCAGTGGGGAATATTGCACAATGGGCGCAAGCCTGATGCAGCCATGCCGCGTGAGTGAAGAAGGCCTTAGGGTTGTAAAACTCTTTCACCGGTGAAGATAATGACGGTAGCCGGAGAAGAAGCCCCGGCCAACTCCGTGCCAGCAGCCGCGGTAATACGGAGGGGGCTAGCGTTGTTCGGAATTACTGGGCGTAAAGCGCACGTAGGCGGATTGGTAAGTTGGGGGTGAAATCCCAAGGCTCAACCTTGGAACTGCCCTCGAAACTGCCAGTCTTGAGTCCGGGAGAGGTGAGTGGAATTCCTAGTGTAGAGGTGAAATTCGTAGATATTAGGAAGAACACCAGTGGCGAAGGCGGCTCACTGGCCCGGTACTGACGCTGAGGTGCGAAAGCGTGGGGAGCAAACAGGATTAGATACCCTGGTAGTCCACGCCGTAAACGATGGGTGCTAGCCGTCGGGCGGCATGCCGTTCGGTGGTGCAGCTAACGCATTAAGCACCCCGCCTGGGGAGTACGGCCGCAAGGTTAAAACTCAAAGGAATTGACGGGGGCCCGCACAAGCGGTGGAGCATGTGGTTTAATTCGAGGCAACGCGAAGAACCTTACCAGCCCTTGACATCCCGGTCGCGGATTCGAGAGATCGATTCCTTCAGTTCGGCTGGACCGGTGACAGGTGCTGCATGGCTGTCGTCAGCTCGTGTCGTGAGATGTTGGGTTAAGTCCCGCAACGAGCGCAACCCCTGCCATTAGTTGCCAGCATTTAGTTGGGCACTCTAGTGGGACTGCCGGTGATAAGCCGGAGGAAGGTGGGGATGACGTCAAGTCATCATGGCCCTTACGGGCTGGGCTACACACGTGCTACAATGGCGGTGACAGTGGGCAGCCACTGCGCGAGCAGGAGCTAATCTCTAAAAACCGTCTCAGTTCGGATTGTACTCTGCAACTCGAGTGCATGAAGTTGGAATCGCTAGTAATCGCGGATCAGCGTGCCGCGGTGAATACGTTCCCGGGCCTTGTACACACCGCCCGTCACACCATGGGAGTTGGCTTGACCCGAAGACGGTGCGCTAACTTCGGAGGCAACCGGCCACGGTCAGGTCAGCGACTGGGGTGAAGTCGTAACAAGGTAACC
550815	Proteobacteria	Alphaproteobacteria	Alphaproteobacteria	Alphaproteobacteria	P06_C049;P06_C052	Platygyra;Porites	2	ACGAACGCTGGCGGCAGGCCTAACACATGCAAGTCGAAGGAGAAGTTTCTCTTCGGAGAGATGGACACTGGCGCACGGGTGAGTAACGCGTGGGAATCTACCCCGGGGTGGGGGACAACCGCTGGAAACGGCGGCTAATACCGCATACGCCTTGAGAGGGAAAGCTTTAGCGCCCTGGGATGAGCCCGCGTTAGATTAGGTAGTTGGTGGGGTAATGGCCTACCAAGCCTACGATCTATAGCTGGTCTGAGAGGATGATCAGCCACACTGGGACTGAGACACGGCCCAGACTCCTACGGGAGGCAGCAGTGGGGAATATTGGACAATGGGGGCAACCCTGATCCAGCCATGCCGCGTGCGTGAAGAAGGCCTTAGGGTTGTAAAGCGCTTTCACTGGTGAAGATGATGACGGTAGCCAGAGAAGAAGCCCCGGCTAACTCCGTGCCAGCAGCCGCGGTAATACGGAGGGGGCAAGCGTTGTTCGGAATTACTGGGCGTAAAGGGCGCGTAGGCGGAACGTCAAGTTAGAGGTGAAAGGCCTGGGCTCAACCTAGGAACTGCCTTTAAAACTGACGATCTAGAGTCCGGAAGAGGATGGCGGAATTCCTAGTGTAGAGGTGAAATTCGTAGATATTAGGAAGAACACCGGTGGCGAAGGCGGCCATCTGGTCCGGTACTGACGCTGAGGCGCGAAAGCGTGGGGAGCAAACAGGATTAGATACCCTGGTAGTCCACGCCGTAAACGATGTGTGCTAGCCGTTGGGGCACTTAGTGTCTCGGTGGCGCAGCTAACGCGTTAAGCACACCGCCTGGGGAGTACGGTCGCAAGATTAAAACTCAAAGGAATTGACGGGGGCCCGCACAAGCGGTGGAGCATGTGGTTTAATTCGAAGCAACGCGCAGAACCTTACCAGCCCTTGACATGGGCGTCGCGGATCTTGGAGACAGGATCCTTCAGTTCGGCTGGACGCCACACAGGTGCTGCATGGCTGTCGTCAGCTCGTGTCGTGAGATGTTGGGTTAAGTCCCGCAACGAGCGCAACCCTCGCCCTTAGTTGCCATCGGTTCGGCCGGGCACTCTAGGGGAACTGCCGGTGACAAGCCGGAGGAAGGCGGGGATGACGTCAAGTCCTCATGGCCCTTATGGGCTGGGCTACACACGTGCTACAATGGCGGTGACAACGGGCAGCAAGGCCGCAAGGCCAAGCCAATCCCGAAAAGCCGTCTCAGTTCGGATTGTCCTCTGCAACTCGAGGGCATGAAGGTGGAATCGCTAGTAATCGCGGATCAGCATGCCGCGGTGAATACGTTCCCGGGCCTTGTACACACCGCCCGTCACACCATGGGAGTTGGTTTTACCCGAAGCCGGTGCGCTAACCGCAAGGAGGCAGCCGACCACGGTAAGGTCAGCGACTGGGGTGA
155758	Proteobacteria	Alphaproteobacteria	Alphaproteobacteria	Alphaproteobacteria	P06_C049;P06_C052	Platygyra;Porites	2	AGTTTGATCCTGGCTCAGAACGAACGCTGGCGGCAGGCTTAACACATGCAAGTCGAACGCGAACGTGCCTTCGGGCATTAGTAGAGTGGCAGACGGGTGAGTAACGCGTGGGAACCTACCTAGGGGTACGGAATAACGCAGGGAAACTTGTGCTAATACCGAATACGTCCTTCGGGAGAAAGATTTATCGCCCCTAGATGGGCCCGCGTTGGATTAGTTTGTTGGTGAGGTAATGGCTCACCAAGGCTACGATCCATAGCTGGTCTGAGAGGATGATCAGCCACACTGGGACTGAGACACGGCCCAGACTCCTACGGGAGGCAGCAGTGGGGAATCTTGCACAATGGGCGAAAGCCTGATGCAGCCATGCCGCGTGAGTGATGAAGGCCCTAGGGTTGTAAAACTCTTTCAGTGGTGAAGATAATGACGGTAACCACAGAAGAAGCCCCGGCTAACTCCGTGCCAGCAGCCGCGGTAATACGGAGGGGGCTAGCGTTGTTCGGAATTACTGGGCGTAAAGCGCACGTAGGCGGACTGATCAGTTGGGGGTGAAAGCCCGGAGCTCAACTCCGGAACTGCCTCCAATACTGTCAGTCTCGAGTCCGAGAGAGGTGAGTGGAATTTCCAGTGTAGAGGTGAAATTCGTAGATATTGGAAAGAACACCAGTGGCGAAGGCGGCTCACTGGCTCGGTACTGACGCTGAGGTGCGAAAGTGTGGGGAGCAAACAGGATTAGATACCCTGGTAGTCCACACCGTAAACGATGGATGCTAGTTGTCGGGCAGCATGCTGTTCGGTGACGCAGCTAACGCATTAAGCATCCCGCCTGGGGAGTACGGTCGCAAGATTAAAACTCAAAGGAATTGACGGGGGCCCGCACAAGCGGTGGAGCATGTGGTTTAATTCGAAGCAACGCGCAGAACCTTACCAACCCTTGACATCTGGGTCGCGATTTCCAGAGATGGATTTCTTCAGCTCGGCTGGACCCAAGACAGGTGTTGCATGGCTGTCGTCAGCTCGTGTCGTGAGATGTTGGGTTAAGTCCCGCAACGAGCGCAACCCTCGCCTTTAGTTGCCAGCATTAAGTTGGGCACTCTAGAGGGACTGCCGGTGATAAGCCGGAGGAAGGTGGGGATGACGTCAAGTCCTCATGGCCCTTACGGGTTGGGCTACACACGTGCTACAATGGCGGCGACAGAGGGCAGCGATACCGCGAGGTGGAGCAAATCCCTAAAAGCCGTCTCAGTTCGGATTGTTCTCTGCAACTCGAGAGCATGAAGGTGGAATCGCTAGTAATCGCAGAACAGCATGCTGCGGTGAATACGTTCCCGGGCCTTGTACACACCGCCCGTCACACCATGGGAGTTGGCTTTACCCGAAGGTGGTGCGCTAACCAGCAATGGAGGCAGCCAACCACGGTAAGGTCAGCGACTGGGGTGAAGTCGTAACAAGGTAGCCGTA
350821	Proteobacteria	Alphaproteobacteria	Alphaproteobacteria	Alphaproteobacteria	P06_C049;P08_C047	Platygyra;NULL	2	AGAGTTTGATCATGGCTCAGAACGAACGCTGGCGGCATGCTTAACACATGCAAGTCGAACGAGATCTTCGGATCTAGTGGCGCACGGGTGAGTAACGCGTGGAAACCTACCATTCTGTACGGAATAACGATTGGAAACGATCGCTAATACCGTATACGCCCTGTGGGGGAAAGGTCCGCCGCAGAATGAGGGGTCCGCGTCCGATTAGCTAGTTGGTAAGGTAATGGCTTACCAAGGCGACGATCGGTAGCTGGTCTGAGAGGATGATCAGCCACACTGGGACTGAGACACGGCCCAGACTCCTACGGGAGGCAGCAGTGGGGAATATTGGACAATGGGGGCAACCCTGATCCAGCAATGCCGCGTGTGTGATGAAGGCCTTAGGGTTGTAAAACACTTTCAATGGTGAAGATGATGACGGTAACCATAGAAGAAGCCCCGGCTAACTTCGTGCCAGCAGCCGCGGTAATACGAAGGGGGCGAGCGTTGTTCGGAATTACTGGGCGTAAAGGGCGCGCAGGCGGCCAATCCAGTCAGGTGTGAAAGCCCCGAGCTCAACTTGGGAACTGCACTTGATACTGATTGGCTAGAAAACGGAAGAGGGCAGTGGAATTCCCAGTGTAGAGGTGAAATTCGTAGATATTGGGAAGAACACCAGTGGCGAAAGCGGCTGCCTGGTCCGATTTTGACGCTGAGGCGCGAAAGCGTGGGTAGCAAACAGGATTAGATACCCTGGTAGTCCACGCCGTAAACGATGAATGCTAGTTGTTGGGGGGATGCCCCTCAGTGACGCCGCTAACGCATTAAGCATTCCGCCTGGGAAGTACGGTCGCAAGATTAAAACTCAAAGGAATTGACGGGGGCCCGCACAAGCGGTGGAGTATGTGGTTTAATTCGAAGCAACGCGCAGAACCTTACCAGCCCTTGACATGTTAGGTTTGATTACCAGAGATGGTTTTCTTCAGTTCGGCTGGCCTAAACACAGGTGCTGCATGGCTGTCGTCAGCTCGTGTCGTGAGATGTTGGGTTAAGTCCCGCAACGAGCGCAACCCTCATCTTCTGTTGCCAGCGGTTCGGCCGGGCACTCTGGAGAAACTGCCTGCGATGAGCAGGAGGAAGGCGGGGATGACGTCAAGTCCTCATGGCCCTTATGGGCTGGGCTACACACGTACTACAATGGCGGTGACAATGGGCAGCGACAGGGCGACCTGAAGCAAATCCCAAAAAACCGTCCCAGTTCGGATTGCACTCTGCAACTCGAGTGCATGAAGTCGGAATCGCTAGTAATCGCGGATCAGCATGCCGCGGTGAATACGTTCCCGGGCCTTGTACACACCGCCCGTCACACCATGGGAGTTGGCTTTACCCGAAGACGGTGTGCTAACCGCAAGGAAGCAGCCGGCCACGGTAGGGTCAGTGACTGGGGTGAAGTCGTAACAAGGTAACCGT
928501	Proteobacteria	Alphaproteobacteria	Alphaproteobacteria	Alphaproteobacteria	P06_C049;P06_C052	Platygyra;Porites	2	AGTTTGATCCTGGCTCAGAACGAACGCTGGCGGCAGGCCTAACACATGCAAGTCGAACGTGAAGCAGGAGCTTGCTCCTGTGGAAAGTGGCAGACGGGTGAGTAACGCGTGGGAATTTACCCAGCTCTACGGAATAACGCAGGGAAACTTGTGCTAATACCGTATACGTCCTCCGGGAGAAAGATTTATCGGAGTTGGATGAGCCCGCGTTAGATTAGTTTGTTGGTGGGGTAATGGCCTACCAAGACTACGATCTATAGCTGGTCTGAGAGGATGATCAGCCACACTGGGACTGAGACACGGCCCAGACTCCTACGGGAGGCAGCAGTGGGGAATATTGCACAATGGGCGCAAGCCTGATGCAGCCATGCCGCGTGAGTGAAGAAGGCCTTAGGGTTGTAAAACTCTTTCATCGGTGAAGATAATGACGGTAGCCGAAGAAGAAGCCCCGGCTAACTCCGTGCCAGCAGCCGCGGTAATACGGAGGGGGCGAGCGTTGTTCGGAATTACTGGGCGTAAAGCGCACGTAGGCGGATTGGTCAGTTGGGGGTGAAATCCCGAGGCTTAACCTCGGAACTGCCCTCAATACTGCCAATCTAGAGATCGGAAGAGGTAAGTGGAATTCCTAGTGTAGAGGTGAAATTCGTAGATATTAGGAAGAACACCAGTGGCGAAGCGGCTTACTGGTCCGATACTGACGCTGAGTGCGAAAGCGTGGGGAGCAAACAGGATTAGATACCCTGGTAGTCCACGCCGTAAACGATGAATGCCAGTTGTCGGATAGTATACTATTCGGTGACGCAGCTAACGCATTAAGCATTCCGCCTGGGGAGTACGGTCGCAAGATTAAAACTCAAAGGAATTGACGGGGGCCCGCACAAGCGGTGGAGCATGTGGTTTAATTCGAAGCAACGCGCAGAACCTTACCGACCCTTGACATCCTGATCGCGGTTACCAGAGATGGTTTCCTTCAGTTCGGCTGGATCAGTGACAGGTGCTGCATGGCTGTCGTCAGCTCGTGTCGTGAGATGTTGGGTTAGGTCCCGCAACGAGCGCAACCCTCGCCTTTAGTTGCCAGCATTTAGTTGGGCACTCTAGAGGGACTGCCGGTGATAAGCCGGAGGAAGGTGGGGATGACGTCAAGTCCTCATGGCCCTTACGGGTCGGGCTACACACGTGCTACAATGGCAATGACAGAGGGCAGCTAGACCGCGAGGTCATGCTAATCCCCAAAAATTGTCTCAGTTCGGATTGTTCTCTGCAACTCGAGAGCATGAAGTCGGAATCGCTAGTAATCGTGGAACAGCATGCCACGGTGAATACGTTCCCGGGCCTTGTACACACCGCCCGTCACATCATGGGAGTTGGCTTTGCCCGAAGACGGTGCGCTAACCCGCAAGGGAAGCAGCCGGCCACGGTAAGGTCAGCGACTGGGATGAAGTCGTAACAAGGTAGC
334647	Proteobacteria	Alphaproteobacteria	Alphaproteobacteria	Alphaproteobacteria	P06_C049;P06_C052	Platygyra;Porites	2	CTGGCTCAGAACGAACGCTGGCGGCAGGCCTAACCCATGCAAGTCGAACGATGAGGCCCCTTCGGGGGTACATCAGTGGCGCACGGGTGAGTAACGCGTGGGAACCTGCCCTGGGGTACGGAATAACTACGGGAAACTGTAGCCAATACCGTATACCCCTCATGGGGGAAAGATTTATCGCCCTGGGATGGGCCCGCGTCGGATTAAGTTGTTGGTGGGGTAATGGCCTACCAAGCCTGCGATCCCCATCTGGTCTGATAGGATGATCAACCACACTGGGACTGAGACACGGCCCAAACTCCTACGGGAGGCAGCAGTGGGGAATATTGGACAATGGGGGCAACCCTGATCCAACCATGCCGCGTGCGTGAAAAAGGCCTTAGGGTTGTAAAGCGCTTTCAGCGGGGACGATGATGACGGTACCCGCATGAAGAAGCCCCGGCTAACTCCGTGCCAGCAGCCGCGGTAATACGGAGGGGGCAAGCGTTGTTCGGATTACTGGGCGTAAAGGGCGCGTAGGCGGACTGTCAAGTCAGAGGTGAAAGCCCCGGGCTCAACCTGGGAACTGCCTTTGAAACTGATAGACTAGAGTCCGGAAGAGGATAGCGGAATTCCCAGTGTAGAGGTGAAATTCGTAGATATTGGGAAGAACACCAGTGGCGAAGGCGGCTATCTGGTCCGGTACTGACGCTGAGGCGCGAAAGCGTGGGGAGCAAACAGGATTAGATACCCTGGTAGTCCACGCCGTAAACGATGTGTGCTAGCCGTTGGGGGACCTAGTTCCTCGGTGGCGCCGCTAACGCTTTAAGCACACCGCCTGGGGAGTACGGCCGCAAGGTTAAAACTCAAAGGAATTGACGGGGGCCCGCACAAGCGGTGGAGCATGTGGTTTAATTCGAAGCAACGCGCAGAACCTTACCAGCCCTTGACATCCCGGTCGCGGATTCCAGAGATGGTCTCCTTCAGTTCGGCTGGACCGGTGACAGGTGCTGCATGGCTGTCGTCAGCTCGTGTCGTGAGATGTTGGGTTAAGTCCCGCAACGAGCGCAACCCTCGTCCTCAGTTGCCAGCGGTTCGGCCGGGTACTCTGGGGAAACTGCCGGTGACAAGCCGGAGGAAGGCGGGGATGACGTCAAGTCCTCATGGCCCTTATGGGCTGGGCTACACACGTGCTACAATGGCGGTGACAATGGGCAGCGAAGGGGCAACCCGGAGCGAATCTCCAAAAGCCGTCTCAGTTCGGATTGTCCTCTGCAACTCGAGGGCATGAAGGCGGAATCGCTAGTAATCGTGGATCAGCATGCCACGGTGAATACGTTCCCGGGCCTTGTACACACCGCCCGTCACACCATGGGAGTTGGTTTTACCCGAAGCCGGTGCGCTAACCGCAAGGAGGCAGCCGACCACGGTAAGGTCAGCGACTGGGGTGAAGTCGTAACA
272553	Proteobacteria	Alphaproteobacteria	Alphaproteobacteria	Alphaproteobacteria	P03_C044;P06_C052	Pocillopora;Porites	2	AACGCTGGCGGCAGGCTTAACACATGCAAGTCGAACGAGAAGCCAGGCTTCGGCCTGGTGGAAAGTGGCAGACGGGTGAGGAACACGTGGGAATCTGCCCAGTGGTACGGAATAACTTCGGGAAACCGGAGCTAATGCCGTATACGCCCTTCGGGGGAAAGATTTATCGCCATTGGATGAGCCCGCGTCGGATTAGCTTGTTGGTAGGGTAACGGCCTACCAAGGCGACGATCCGTAGCTGGTCTGAGAGGATGATCAGCCACACTGGGACTGAGACACGGCCCAGACTCCTACGGGAGGCAGCAGTGGGGAATATTGCACAATGGGCGCAAGCCTGATGCAGCCATGCCGCGTGAGTGAAGAAGGCCTTAGGGTTGTAAAACTCTTTCACCGGTGAAGATAATGACGGTAGCCGGAGAAGAAGCCCCGGCCAACTCCGTGCCAGCAGCCGCGGTAATACGGAGGGGGCTAGCGTTGTTCGGAATTACTGGGCGTAAAGCGCACGTAGGCGGATTGGTAAGTTGGGGGTGAAATCCCAAGGCTCAACCTTGGAACTGCCCTCGAAACTGCCAGTCTCGAGTCCGGAAGAGGTGAGTGGAATTCCTAGTGTAGAGGTGAAATTCGTAGATATTAGGAAGAACACCAGTGGCGAAGGCGGCTCACTGGTCCGGTACTGACGCTGAGGTGCGAAAGCGTGGGGAGCAAACAGGATTAGATACCCTGGTAGTCCACGCCGTAAACGATGGGTGCTAGCCGTCGGGCGGCATGCCGTTCGGTGGTGCAGCTAACGCATTAAGCACCCCGCCTGGGGAGTACGACCGCAAGGTTAAAACTCAAAGGAATTGACGGGGGCCCGCACAAGCGGTGGAGCATGTGGTTTAATTCGAGGCAACGCGAAGAACCTTACCAGCCCTTGACATCCCGGTCGCGGATTCGAGAGATCGATTCCTTCAGTTCGGCTGGACCGGTGACAGGTGCTGCATGGCTGTCGTCAGCTCGTGTCGTGAGATGTTGGGTTAAGTCCCGCAACGAGCGCAACCCTCGCCATTAGTTGCCAGCATTTAGTTGGGCACTCTAGTGGGACTGCCGGTGATAAGCCGGAGGAAGGTGGGGATGACGTCAAGTCATCATGGCCCTTACGGGCTGGGCTACACACGTGCTACAATGGCGGTGACAGTGGGCAGCCACTGCGCGAGCAGGAGCTAATCTCTAAAAACCGTCTCAGTTCGGATTGTACTCTGCAACTCGAGTGCATGAAGTTGGAATCGCTAGTAATCGCGGATCAGCGTGCCGCGGTGAATACGTTCCCGGGCCTTGTACACACCGCCCGTCACACCATGGGAGTTGGCTTGACCCGAAGACGGTGCGCTAACTTCGGAGGCAGCCGGCCACGGTCAGGTCAGCGACTGGGG
584536	Proteobacteria	Alphaproteobacteria	Alphaproteobacteria	Alphaproteobacteria	P06_C049;P06_C052	Platygyra;Porites	2	ACGAACGCTGGCGGCAGGCCTAACACATGCAAGTCGAACGTGAAGCTGGAGCTTGCTCCAGTGGAAAGTGGCAGACGGGTGAGTAACGCGTGGGAATTTACCCAGTGGTTCGGAATAACTTCGGGAAACCGGAGCTAATACCGAATACGCCCTCCGGGGGAAAGATTTATCGCCATTGGATGAGCCCGCGTCGGATTAGCTTGTTGGTGGGGTAAAAGCCTACCAAGGCGACGATCCGTAGCTGGTCTGAGAGGATGATCAGCCACACTGGGACTGAGACACGGCCCAGACTCCTACGGGAGGCAGCAGTGGGGAATATTGCACAATGGGCGCAAGCCTGATGCAGCCATGCCGCGTGAGTGAAGAAGGCCTTAGGGTTGTAAAACTCTTTCACCGGTGAAGATAATGACGGTAGCCGGAGAAGAAGCCCCGGCCAACTCCGTGCCAGCAGCCGCGGTAATACGGAGGGGGCTAGCGTTGTTCGGAATTACTGGGCGTAAAGCGCGCGTAGGCGGGCTGGTCAGTTGGGGGTGAAATCCCGGGGCTTAACCTCGGAACTGCCCTCAATACTGCCAGTCTAGAGATCGAGAGAGGTAAGTGGAATTCCTAGTGTAGAGGTGAAATTCGTAAATATTAGGAAGAACACCAGTGGCGAAGGCGGCTTACTGGCTCGATACTGACGCTGAGGCGCGAAAGCGTGGGGAGCAAACAGGATTAGATACCCTGGTAGTCCACGCCGTAAACGATGGGTGCTAGTTGTCGGGCGGCATGCCGTTCGGTGACGCAGCAAACGCGTTAAGCACCCCGCCTGGGGACTACGGTCGCAAGACTAAAACTCAAAGGAATTGACGGGGGCCCGCACAAGCGGTGGAGCATGTGGTTTAATTCGAGGCAACGCGAAGAACCTTACCAGCCCTTGACATCCCGGTCGCGGATAGCAGAGACGCTTTCCTTCAGTTCGGCTGGACCGGTGACAGGTGCTGCATGGTTGTCGTCAGCTCGTGTCGTGAGATGTTGGGTTAAGTCCCGCAACGAGCGCAACCCTCGCCTTTAGTTGCCAGCATTCAGTTGGGCACTCTAGAGGGACTGCCGGTGATAAGCCGGAGGAAGGTGGGGATGACGTCAAATCATCATGGCCCTTACGGGCTGGGCTACACACGTGCTACAATGGCGGTGACAGTGGGCAGCTACCCCGCAAGGGGACGCTAATCTCCAAAAACCGTCTCAGTTCGGATTGTTCTCTGCAACTCGAGAGCATGAAGTCGGAATCGCTAGTAATCGCGGATCAGCATGCCGCGGTGAATACGTTCCCGGGCCTTGTACACACCGCCCGTCACACCATGGGAGTTGGCTTTACCCGAAGACTGTGTGCTAACTTCGGAGGCAGCAGGCCACGGTAAGGTCAGCGACTGGGGT
317373	Proteobacteria	Alphaproteobacteria	Alphaproteobacteria	Alphaproteobacteria	P03_C044;P08_C047	Pocillopora;NULL	2	AGTTTGATCCTGGCTCAGAACGAACGCTGGCGGCATGCTTAACACATGCAAGTCGAACGAGATCTTCGGATCTAGTGGCGCACGGGTGAGTAACGCGTGGAAACCTACCATTCTGTATGGGATAACGATTGGAAACGATCGCTAATACCGTATACGCCCTGTGGGGGAAAGGTCCGCCGCAGAATGAGGGGTCCGCGTCCGATTAGCTTGTTGGTAAGGTAATGGCTTACCAAGGCGACGATCGGTAGCTGGTCTGAGAGGATGATCAGCCACACTGGGACTGAGACACGGCCCAGACTCCTACGGGAGGCAGCAGTGGGGAATATTGGACAATGGGGGCAACCCTGATCCAGCAATGCCGCGTGTGTGATGAAGGCCTTAGGGTTGTAAAACACTTTCAATGGTGAAGATGATGACGGTAACCATAGAAGAAGCCCCGGCTAACTTCGTGCCAGCAGCCGCGGTAATACGAAGGGGGCGAGCGTTGTTCGGAATTACTGGGCGTAAAGGGCGCGCAGGCGGCCAATCCAGTCAGGTGTGAAAGCCCCGAGCTCAACTTGGGAACTGCACTTGATACTGATTGGCTAGAAAACGGAAGAGGGCAGTGGAATTCCCAGTGTAGAGGTGAAATTCGTAGATATTGGGAAGAACACCAGTGGCGAAAGCGGCTGCCTGGTCCGATTTTGACGCTGAGGCGCGAAAGCGTGGGTAGCAAACAGGATTAGATACCCTGGTAGTCCACGCCGTAAACGATGAATGCTAGTTGTCGGGGGGATGCCCCTCGGTGACGCCGCTAACGCATTAAGCATTCCGCCTGGGAAGTACGGTCGCAAGATTAAAACTCAAAGGAATTGACGGGGGCCCGCACAAGCGGTGGAGTATGTGGTTTAATTCGAAGCAACGCGCAGAACCTTACCAGCCCTTGACATGTTAGGTTTGATTACCAGAGATGGTTTTCTTCAGTTCGGCTGGCCTAAACACAGGTGCTGCATGGCTGTCGTCAGCTCGTGTCGTGAGATGTTGGGTTAAGTCCCGCAACGAGCGCAACCCTCATCTTCTGTTGCCAGCGGTTCGGCCGGGCACTCTGGAGAAACTGCCTGCGATGAGCAGGAGGAAGGCGGGGATGACGTCAAGTCCTCATGGCCCTTATGGGCTGGGCTACACACGTACTACAATGGCGGTGACAATGGGCAGCGACAGGGCGACCTGAAGCAAATCCCAAAAAACCGTCCCAGTTCGGATTGCACTCTGCAACTCGAGTGCATGAAGTCGGAATCGCTAGTAATCGCGGATCAGCATGCCGCGGTGAATACGTTCCCGGGCCTTGTACACACCGCCCGTCACACCATGGGAGTTGGCTTTACCCGAAGACGGTGTGCTAACCGCAAGGAAGCAGCCGGCCACGGTAGGGTCAGTGACTGGGGTGAAGTCGTAACAAGGTAGCCG
581316	Proteobacteria	Alphaproteobacteria	Alphaproteobacteria	Alphaproteobacteria	P06_C052;P08_C051	Porites;Fungia	2	ACGAACGCTGGCGGCAGGCCTAACACATGCAAGTCGAACGTGAAGCCAGGCTTCGGCCTGGTGGAAAGTGGCAGACGGGTGAGTAACGCGTGGGAATTTACCCAGTGGTATGGAATAACTTCGGGAAACCGGAGCTAATACCGTATACGCCCTTCGGGGGAAAGATTTATCGCCATTGGATGAGCCCGCGTCGGATTAGCTTGTTGGTGGGGTAAAAGCCCACCAAGGCGACGATCCGTAGCTGGTCTGAGAGGATGATCAGCCACACTGGGACTGAGACACGGCCCAGACTCCTACGGGAGGCAGCAGTGGGGAATATTGCACAATGGGCGCAAGCCTGATGCAGCCATGCCGCGTGAGTGAAGAAGGCCCTAGGGTTGTAAAACTCTTTCACCGGTGAAGATAATGACGGTAGCCGGAGAAGAAGCCCCGGCTAACTCCGTGCCAGCAGCCGCGGTAATACGGAGGGGGCTAGCGTTGTTCGGAATCACTGGGCGTAAAGCGCGCGTAGGCGGACTGATCAGTTGGGGGTGAAAGCCCAAGGCTCAACCTTGGAACTGCCCTCAATACTATCAGTCTTGAGTCCGGGAGAGGTGAGTGGAATTCCTAGTGTAGAGGTGAAATTCGTAGATATTAGGAAGAACACCAGTGGCGAAGGCGGCTCACTGGCCCGGTACTGACGCTGAGGTGCGAAAGCGTGGGGAGCAAACAGGATTAGATACCCTGGTAGTCCACGCCGTAAACGATGAATGCTAGCCGTCGGTCGGCATGCCGTTCGGTGGCGCAGCTAACGCATTAAGCATTCCGCCTGGGGAGTACGGTCGCAAGATTAAAACTCAAAGGAATTGACGGGGGCCCGCACAAGCGGTGGAGCATGTGGTTTAATTCGAGGCAACGCGAAGAACCTTACCAGCCCTTGACATCCCGGTCGCGGTCAGCAGAGACGCTGTCCTTCAGTTCGGCTGGACCGGTGACAGGTGCTGCATGGCTGTCGTCAGCTCGTGTCGTGAGATGTTGGGTTAAGTCCCGCAACGAGCGCAACCCTCGCCTTTAGTTGCCATCATTTAGTTGGGCACTCTAGAGGGACTGCCGGTGATAAGCCGGAGGAAGGTGGGGATGACGTCAAGTCATCATGGCCCTTACGGGCTGGGCTACACACGTGCTACAATGGCGGTGACAGTGGGCAGCCACTCCGCGAGGAGGAGCTAATCCCCAAAAACCGTCTCAGTTCGGATTGTACTCTGCAACTCGAGTGCATGAAGTCGGAATCGCTAGTAATCGCGGATCAGCATGCCGCGGTGAATACGTTCCCGGGCCTTGTACACACCGCCCGTCACACCATGGGAGTTGGCTTTACCCGAAGGCGGTGCGCTAACTTCGGAGGCAGCCGACCACGGTAAGGTCAGCGACTGGGGTGA
270010	Proteobacteria	Alphaproteobacteria	Alphaproteobacteria	Alphaproteobacteria	P03_C044;P06_C052	Pocillopora;Porites	2	GCTGGCGGCAGGCCTAACACATGCAAGTCGAACGAGAAGCCAGGCTTCGGCCTGGGGGAAAGTGGCAGACGGGTGAGTAACGCGTGGGAACCTACCCTGGGGTACGGAATAACTTCGGGAAACCGGAACTAATACCGTATACGTCCTTCGGGAGAAAGATTTATCGCCCCTGGATGGGCCCGCGTCGGATTAGCTTGTTGGTGAGGTAACGGCTCACCAAGGCGACGATCCGTAGCTGGTCTGAGAGGATGATCAGCCACACTGGGACTGAGACACGGCCCAGACTCCTACGGGAGGCAGCAGTGGGGAATATTGCGCAATGGGCGAAAGCCTGACGCAGCCATGCCGCGTGAGTGATGAAGGCCTTAGGGTTGTAAAGCTCTTTCAGTGGTGAAGATAATGACGGTAACCACAGAAGAAGCCCCGGCTAACTCCGTGCCAGCAGCCGCGGTAATACGGAGGGGGCTAGCGTTGTTCGGAATTACTGGGCGTAAAGCGCGCGTAGGCGGATTGGTCAGTTGGGGGTGAAAGCCCGAGGCTTAACCTCGGAACTGCCCTCAATACTACCAGTCTAGAGTCCGGGAGAGGTGAGTGGAATTCCTAGTGTAGAGGTGAAATTCGTAGATATTAGGAAGAACACCAGTGGCGAAGGCGGCTCACTGGCCCGGTACTGACGCTGAGGTGCGAAAGCGTGGGGAGCAAACAGGATTAGATACCCTGGTAGTCCACGCCGTAAACGATGGGTGCCAGCTGTCAGGCAGCATGCTGTTTGGTGGCGCAGCTAACGCATTAAGCACCCCGCCTGGGGAGTACGGTCGCAAGATTAAAACTCAAAGGAATTGACGGGGGCCCGCACAAGCGGTGGAGCATGTGGTTTAATTCGAAGCAACGCGAAGAACCTTACCAGCTTTTGACATCCCGGTCGCGGATTTCAGAGATGATTTCCTTCAGTTCGGCTGGACCGGTGACAGGTGCTGCATGGCTGTCGTCAGCTCGTGTCGTGAGATGTTGGGTTAAGTCCCGCAACGAGCGCAACCCTCGCCATTAGTTGCCAGCATTTAGTTGGGCACTCTAATGGGACTGCCGGTGATAAGCCGGAGGAAGGTGGGGATGACGTCAAGTCCTCATGGCCCTTGATGGGCTGGGCTACACACGTGCTACAATGGCGGTGACAGAGGGCAGCGAGCCCGCGAGGGTCAGCTAATCCCTAAAAGCCGTCTCAGTTCGGATTGCACTCTGCAACTCGAGTGCATGAAGTTGGAATCGCTAGTAATCGCAGAACAGCATGCTGCGGTGAATACGTTCCCGGGCCTTGTACACACCGCCCGTCACACCATGGGAGTTGGCTTTACCCGAAGGTGGTGTGCT
156247	Proteobacteria	Alphaproteobacteria	Alphaproteobacteria	Alphaproteobacteria	P06_C049;P06_C052	Platygyra;Porites	2	GAGTTTGATCCTGGCTCAGAACGAACGCTGGCGGCAGGCCTAACACATGCAAGTCGAACGAGAAGCTGGAGCTTGCTCCAGTGGAAAGTGGCAGACGGGTGAGTAACGCGTGGGAATTTACCCAATGGTACGGAATAACGCAGGGAAACCGGTGCTAATACCGTATAAGCCCCTCGGGGGAAAGATTTATCGCCATTGGATGAGCCCGCGTCGGATTAGCTTGTTGGTGAGGTAAAAGCTCACCAAGGCGACGATCCGTAGCTGGTCTGAGAGGATGATCAGCCACACTGGGACTGAGACACGGCCCAGACTCCTACGGGAGGCAGCAGTGGGGAATATTGCACAATGGGCGAAAGCCTGATGCAGCCATGCCGCGTGAGTGAAGAAGGCCCTAGGGTTGTAAAACTCTTTCACCAGGGAAGATAATGACGTTACCTGGAGAAGAAGCCCCGGCTAACCCCGTGCCAGCAGCCGCGGTAATACGGAGGGGGCTAGCGTTGTTCGGAATTACTGGGCGTAAAGCGCGCGTAGGCGGATTGGTCAGTCAGAGGTGAAATCCCGAAGCTCAACTTCGGAACTGCCTTTGATACTGCCGATCTAGAGTCCGGGAGAGGTGAGTGGAATTCCTAGTGTAGAGGTGAAATTCGTAGATATTAGGAAGACACCAGTGCCGAAGGCGGCTCACTGGCCCGGTACTGACGCTGAGTGCGAAAGCGTGGGGAGCAACAGGATTAGATACCCTGGTAGTCCACGCCGTAAACGATGGGTGCTAGCTGTCGCAGGCATGCTTGTCGGTGGCGCAGCTAACGCATTAAGCACCCCGCCTGGGGAGTACGGTCGCAAGATTAAAACTCAAAGGAATTGACGGGGGCCCGCACAAGCGGTGGAGCATGTGGTTTAATTCGAAGCAACGCGCAGAACCTTACCAACCCTTGACATACTGGTCGCAGCCTCCAGAGATGGAGGCCTTCAGTTCGGCTGGACCAGATACAGGTGCTGCATGGCTGTCGTCAGCTCGTGTCGTGAGATGTTGGGTTAAGTCCCGCAACGAGCGCAACCCTCGCCTTTAGTTGCCAGCATTTAGTTGGGCACTCTAGAGGGACTGCCGGTGATAAGCCGGAGGAAGGTGGGGATGACGTCAAGTCCTCATGGCCCTTACGGGTTGGGCTACACACGTGCTACAATGGCGGTGACAGAGGGCAGCCAACCTGCAAAGGTGAGCTAATCCCTAAAAACCGTCTCAGTTCGGATTGTTCTCTGCAACTCGAGAGCATGAAGTTGGAATCGCTAGTAATCGTGGATCAGCATGCCACGGTGAATACGTTCCCGGGCCTTGTACACACCGCCCGTCACACCATGGGAGTTGGTTTTACCCGAAGACGGTGCGCTAACCGCAAGGAAGCAGCCGGCCACGGTAGGGTCAGCGACTGGGGTGAAGTCGTAACAAGGTAGCCG
585796	Proteobacteria	Alphaproteobacteria	Alphaproteobacteria	Alphaproteobacteria	P06_C049;P06_C052	Platygyra;Porites	2	ACGAACGCTGGCGGCAGGCCTAACACATGCAAGTCGAACGTGAAGCAGGGGCTTGCTCCTGTGGAAAGTGGCAGACGGGTGAGTAACGCGTGGGAATCTACCCAGCTCTACGGAATAACGCAGGGAAACTTGTGCTAATACCGTATACGTCCTCCGGGAGAAAGATTTATCGGAGTTGGATGAGCCCGCGTTAGATTAGTTTGTTGGTGGGGTAACGGCCTACCAAGACTACGATCTATAGCTGGTCTGAGAGGATGATCAGCCACACTGGGACTGAGACACGGCCCAGACTCCTACGGGAGGCAGCAGTGGGGAATATTGCACAATGGGCGCAAGCCTGATGCAGCCATGCCGCGTGAGTGAAGAAGGCCTTAGGGTTGTAAAACTCTTTCATCGGTGAAGATAATGACGGTAGCCGAAGAAGAAGCCCCGGCTAACTCCGTGCCAGCAGCCGCGGTAATACGGAGGGGGCGAGCGTTGTTCGGAATTACTGGGCGTAAAGCGCGCGTAGGCGGATTGGTCAGTTGGGGGTGAAATCCCGAGGCTTAACCTCGGAACTGCCCTCAATACTGCCAATCTAGAGTTCGGAAGAGGTAAGTGGAATTCCTAGTGTAGAGGTGAAATTCGTAGATATTAGGAAGAACACCAGTGGCGAAAGCGGCTTACTGGTCCGATACTGACGCTGAGGTGCGAAAGCGTGGGGAGCAAACAGGATTAGATACCCTGGTAGTCCACGCCGTAAACGATGAATGCCAGTTGTCGGGTAGTATACTACTCGGTGACGCAGCTAACGCATTAAGCATTCCGCCTGGGGAGTACGGTCGCAAGATTAAAACTCAAAGGAATTGACGGGGGCCCGCACAAGCGGTGGAGCATGTGGTTTAATTCGAAGCAACGCGCAGAACCTTACCGACCCTTGACATCCTGATCGCGGTTACCAGAGATGGTTTCCTTCAGTTCGGCTGGATCAGTGACAGGTGCTGCATGGCTGTCGTCAGCTCGTGTCGTGAGATGTTGGGTTAAGTCCCGCAACGAGCGCAACCCTCGCCTTTAGTTGCCAGCATTTAGTTGGGCACTCTAGAGGGACTGCCGGTGATAAGCCGGAGGAAGGTGGGGATGACGTCAAGTCCTCATGGCCCTTACGGGTCGGGCTACACACGTGCTACAATGGCAATGACAGAGGGCAGCTAGACCGCGAGGTCATGCTAATCCCCAAAAATTGTCTCAGTTCGGATTGTTCTCTGCAACTCGAGAGCATGAAGTCGGAATCGCTAGTAATCGCAGAACAGCATGCTGCGGTGAATACGTTCCCGGGCCTTGTACACACCGCCCGTCACATCATGGGAGTTGGCTTTGCCCGAAGACGGTGCGCTAACCTTAGGGAAGCAGCCGGCCACGGTAAGGTCAGCGACTGGGATGA
317766	Proteobacteria	Alphaproteobacteria	Alphaproteobacteria	Alphaproteobacteria	P03_C051;P06_C049	Millepora;Platygyra	2	CCTGGCTCAGAACGAACGCTGGCGGCAGGCCTAACACATGCAAGTCGAACGCTCTCTTCGGAGGGAGTGGCGCACGGGTGAGTAACGCGTGGGAACCTGCCCTGGGGTAGGGAATAACCGCTGGAAACGGCGGCTAATACCCTATACGCCCTTTGGGGGAAAGACTTATCGCCCTGGGATGGGCCCGCGTCGGATTAGGTAGTTGGTGTGGTAAGAGCGCACCAAGCCTGCGATCCGTAGCTGGTCTGAGAGGATGATCAGCCACACTGGGACTGAGACACGGCCCAGACTCCTACGGGAGGCAGCAGTGGGGAATATTGGACAATGGGGGCAACCCTGATCCAGCCATGCCGCGTGAGTGAAGAAGGCCTTAGGGTTGTAAAGCTCTTTCAGTCGTGACGATGATGACGGTAGCGACAGAAGAAGCCCCGGCTGACTCCGTGCCAGCAGCCGCGGTAATACGGAGGGGGCAAGCGTTGTTCGGATTTACTGGGCATAAAGGGCGCGTAGGCGGGGTATCAAGTTAGGGGTGAAAGCCCGGGGCTCAACCTCGGAACTGCCTTTAAAACTGATACTCTAGAGTCCGGAAGAGGGTCGCGGAATTCCCAGTGTAGAGGTGAAATTCGTAGATATTGGGAAGAACACCGGTGGCGAAGGCGGCGACCTGGTCCGGTACTGACGCTGAGGCGCGAAAGCGTGGGGAGCAAACAGGATTAGATACCCTGGTAGTCCACGCCGTAAACGATGTGTGCTAGCCGTCGGGCTCCTTAGGAGTTCGGTGGCGCAGCTAACGCGTTAAGCACACCGCCTGGGGAGTACGGCCGCAAGGTTAAAACTCAAAGGAATTGACGGGGGCCCGCACAAGCGGTGGAGCATGTGGTTTAATCCGAAGCAACGCGCAGAACCTTACCAGCCCTTGACATCCCGGTCGCGGTCCTTGGAGACGAGGACTTTCAGTTCGGCTGGACCGGAGACAGGTGCTGCATGGCTGTCGTCAGCTCGTGTCGTGAGATGTTGGGTTAAGTCCCGCAACGAGCGCAACCCCCGCCCTTAGTTGCCATCAGGTTTGGCTGGGCACTCTAAGGGAACTGCCGGTGACAAGCCGGAGGAAGGCGGGGATGACGTCAAGTCCTCATGGCCCTTATGGGCTGGGCTACACACGTGCTACAATGGCGGTGACAATGGGCAGCGAGGTCGCAAGGCCAAGCCAATCCCCAAAAACCGTCTCAGTTCGGATTGTCCTCTGCAACTCGAGGGCATGAAGTCGGAATCGCTAGTAATCGTGGAACAGCATGCCACGGTGAATACGTTCCCGGGCCTTGTACACACCGCCCGTCACACCATGGGAGTTGGCTTGACCCGAAGACGGTGTGCTAACCTTTTAGGAGGCAGCCGGCCACGGTCAGGTCAGCGACTGGGGTGAAGTCGTAACA
576634	Proteobacteria	Alphaproteobacteria	Alphaproteobacteria	Alphaproteobacteria	P06_C049;P06_C052	Platygyra;Porites	2	ACGAACGCTGGCGGCAGGCCTAACACATGCAAGTCGAACGTGAAGCTGGAGCTTGCTCCAGTGGAAAGTGGCAGACGGGTGAGTAACGCGTGGGAATTTACCCAGTGGTTCGGAATAACTTCGGGAAACCGGAGCTAATACCGAATACGCCCTCCGGGGGAAAGATTTATCGCCATTGGATGAGCCCGCGTCGGATTAGCTTGTTGGTGGGGTAAAAGCCTACCAAGGCGACGATCCGTAGCTGGTCTGAGAGGATGATCAGCCACACTGGGACTGAGACACGGCCCAGACTCCTACGGGAGGCAGCAGTGGGGAATATTGCACAATGGGCGCAAGCCTGATGCAGCCATGCCGCGTGAGTGAAGAAGGCCTTAGGGTTGTAAAACTCTTTCACCGGTGAAGATAATGACGGTAGCCGGAGAAGAAGCCCCGGCCAACTCCGTGCCAGCAGCCGCGGTAATACGGAGGGGGCTAGCGTTGTTCGGAATTACTGGGCGTAAAGCGCGCGTAGGCGGGCTGGTCAGTTGGGGGTGAAATCCCGGGGCTTAACCTCGGAACTGCCCTCAATACTGCCAGTCTAGAGATCGAGAGAGGTAAGTGGAATTCCTAGTGTAGAGGTGAAATTCGTAGATATTAGGAAGAACACCAGTGGCGAAGGGCGGCTTACTGGCTCGATACTGACGCTGAGGCGCGAAAGCGTGGGGAGCAAACAGGATTAGATACCCTGGTAGTCCACGCCGTAAACGATGGGTGCTAGTTGTCGGGCGGCATGCCGTTCGGTGACGCAGCAAACGCGTTAAGCACCCCGCCTGGGGACTACGGTCGCAAGACTAAAACTCAAAGGAATTGACGGGGGCCCGCACAAGCGGTGGAGCATGTGGTTTAATTCGAGGCAACGCGAAGAACCTTACCAGCCCTTGACATCCCGGTCGCGGATAGCAGAGACGCTTTCCTTCAGTTCGGCTGGACCGGTGACAGGTGCTGCATGGTTGTCGTCAGCTCGTGTCGTGAGATGTTGGGTTAAGTCCCGCAACGAGCGCAACCCTCGCCTTTAGTTGCCAGCATTCAGTTGGGCACTCTAGAGGGACTGCCGGTGATAAGCCGGAGGAAGGTGGGGATGACGTCAAATCATCATGGCCCTTACGGGCTGGGCTACACACGTGCTACAATGGCGGTGACAGTGGGCAGCTACCCTGCAAAGGGACGCTAATCTCCAAAAACCGTCTCAGTTCGGATTGTTCTCTGCAACTCGAGAGCATGAAGTCGGAATCGCTAGTAATCGCGGATCAGCATGCCGCGGTGAATACGTTCCCGGGCCTTGTACACACCGCCCGTCACACCATGGGAGTTGGCTTTACCCGAAGACTGTGTGCTAACTACGGAGGCAGCAGGCCACGGTAAGGTCAGCGACTGGGGT
3916474	Proteobacteria	Alphaproteobacteria	Alphaproteobacteria	Alphaproteobacteria	P03_C044;P06_C049	Pocillopora;Platygyra	2	GGAAACTTGTGCTAATACCGTATACGTCCTTCGGGAGAAAGATTTATCGCCCCTAGATGGGCCCGCGTTGGATTAGCTTGTTGGTGAGGTAATGGCTCACCAAGGCTACGATCCATAGCTGGTCTGAGAGGATGATCAGCCACACTGGGACTGAGACACGGCCCAGATTCTTACGGGAGGCAGCAGTGGGGAATCTTGCACAATGGGCGAAAGCCTGATGCAGCCATGCCGCGTGAGTGATGAAGGCCCTAGGGTTGTAAAACTCTTTCAGTGGGGAAGATAATGACGGTACCCACAGAAGAAGCTCCGGCTAACTCCGTGCCAGCAGCCGCGGTAATACGGAGGGAGCTAGCGTTGTTCGGAATTACTGGGCGTAAAGCGCACGTAGGCGGACTGATCAGTTGGGGGTGAAAGCCCAGGGCTCAACCCTGGAACTGCCTTCAATACTGTCAGTCTTGAGTCCGAGAGAGGTGAGTGGAATTTCCAGTGTAGAGGTGAAATTCGTAGATATTGGAAAGAACACCAGTGGCGAAGGCGGCTCACTGGCTCGGTACTGACGCTGAGGTGCGAAAGTGTGGGGAGCAAACAGGATTAGATACCCTGGTAGTCCACACCGTAAACGATGGATGCTAGTTGTCGGGCAGCATGCTGTTCGGTGACGCAGCTAACGCATTAAGCATCCCGCCTGGGGAGTACGGTCGCAAGATTAAAACTCAAAGGAATTGACGGGGGCCCGCACAAGCGGTGGAGCATGTGGTTTAATTCGAAGCAACGCGCAGAACCTTACCAACCCTTGACATCCCGATCGCGGTTACCAGAGATGGTTTCCTTCAGCTCGGCTGGATCGGTGACAGGTGTTGCATGGCTGTCGTCAGCTCGTGTCGTGAGATGTTGGGTTAAGTCCCGCAACGAGCGCAACCCTCGCCTTTAGTTGCCAGCATTAAGTTGGGCACTCTAGAGGGACTGCCGGTGATAAGCCGGAGGAAGGTGGGGATGACGTCAAGTCCTCATGGCCCTTACGGGTTGGGCTACACACGTGCTACAATGGCGGCGACAGAGGGCAGCGATACCGCGAGGTGGAGCAAATCCCTAAAAGCCGTCTCAGTTCGGATTGTTCTCTGCAACTCGAGAGCATGAAGGTGGAATCGCTAGTAATCGCAGAACAGCATGCTGCGGTGAATACGTTCCCGGGCCTTGTACACACCGCCCGTCACATCATGGGAGTTGG
262064	Proteobacteria	Gammaproteobacteria	Alteromonadales	Alteromonadales	P01_C043;P03_C052	Millepora;Millepora	2	AGTTTGATCTTGGCTCAGATTGAACGCTGGCGGCAGGCCTAACACATGCAAGTCGAGCGAGAAAGCACTTCGGTGCGAGTACAGCGGCGGACGGGTGAGTAACGCGTAGGAATCTACCAAGTAGTGGGGGACAACATGTGGAAACGCATGCTAATACCGCATACGCCCTAAGGGGGAAAGCGGGGGATCTTCGGACCTCGTGCTATTTGATGAGCCTGCGTAAGATTAGCTAGTTGGTGAGGTAATGGCTCACCAAGGCGACGATCTTTAGCTGGTCTGAGAGGATGATCAGCCACACTGGAACTGAGACACGGTCCAGACTCCTACGGGAGGCAGCAGTGGGGAATACTGCACAATGGAGGAAACTCTGATGCAGCCATGCCGCGTGTGTGAAGAAGGCTTTCGGGTTGTAAAGCACTTTCAGGGGGGAGGAAAGGTTTGTCATTAATAACGGCGAGCTGTGACGTTACCCTCAGAAGAAGCACCGGCTAACTCCGTGCCAGCAGCCGCGGTAATACGGAGGGTGCAAGCGTTAATCGGAATTACTGGGCGTAAAGCGCGCGTAGGCGGATATTTAAGTCGGATGTGAAAGCCCTGGGCTCAACCTAGGAACTGCATCCGATACTGGGCATCTAGAGTACGATAGAGGGTGGTAGAATTTCTTGTGTAGCGGTGAAATGCGTAGATATAAGAAGGAATACCAGTGGCGAAGGCGGCCACCTGGATCGATACTGACGCTGAGGTGCGAAAGCGTGGGGAGCAAACAGGATTAGATACCCTGGTAGTCCACGCCGTAAACGATGTCTACTAGCCGTTGGGGAACTTGTTTCCTTAGTGGTGCAGCTAACGCGATAAGTAGACCGCCTGGGGAGTACGGCCGCAAGGTTAAAACTCAAATGAATTGACGGGGGCCCGCACAAGCGGTGGAGCATGTGGTTTAATTCGATGCAACGCGAAGAACCTTACCAGGTCTTGACATCCTGCGAATTTTCTAGAGATAGATTAGTGCCTTCGGGAACGCAGTGACAGGTGCTGCATGGCTGTCGTCAGCTCGTGTCGTGAGATGTTGGGTTAAGTCCCGTAACGAGCGCAACCCTTGTCCTTAGTTGCTAGCAGGTTAAGCTGAGAACTCTAAGGAGACTGCCGGTGACAAACCGGAGGAAGGTGGGGACGACGTCAAGTCATCATGGCCCTTACGACCTGGGCTACACACGTGCTACAATGGCCAGTACAAAGGGTTGCCAAGCCGCGAGGTGGAGCTAATCCCATAAAGCTGGTCGTAGTCCGGATTGGAGTCTGCAACTCGGCTCCATGAAGTCGGAATCGCTAGTAATCGTGAATCAGAATGTCACGGTGAATACGTTCCCGGGCCTTGTACACACCGCCCGTCACACCATGGGAGTGGGTTGCTCCAGAAGTGGCTAGTCTAACTGCTTGCAGAGGACGGTCACCACGGAGTGATTCATGACTGGGGTGAAGTCGTAACAAGGTAACC
151941	Proteobacteria	Gammaproteobacteria	Alteromonadales	Alteromonadales	P01_C043;P03_C049	Millepora;Millepora	2	GAGTTTGATCTCTGGCTCAGATTGAACGCTGGCGGCAGGCCTAACACATGCAAGTCGAGCGCGAAAGGTCTTCGGACTGAGTAGAGCGGCGGACGGGTGAGTAACGCGTAGGAATCTACCTAGTAGTGGGGGACAACCTGTGGAAACGCAGGCTAATACCGCATACGCCCTATGGGGGAAAGCGGGGGATCTTCGGACCTCGTGCTATTAGATGAGCCTGCGTAAGATTAGCTTGTTGGTGAGGTAAAGGCTCACCAAGGCGACGATCTTTAGCTGGTCTGAGAGGATGATCAGTCACACTGGAACTGAGACACGGTCCAGACTCCTACGGGAGGCAGCAGTGGGGAATATTGCACAATGGGGGAAACCCTGATGCAGCCATGCCGCGTGTGTGAAGAAGGCTCTAGGGTTGTAAAGCACTTTCAGTGGGGAGGAAAGGTTGTAATTTAATAGATTGCAGCTGTGACGTCACCCACAGAAGAAGCACCGGCTAACTCCGTGCCAGCAGCCGCGGTAATACGGAGGGTGCAAGCGTTAATCGGAATTACTGGGCGTAAAGCGCGCGTAGGCGGATATTTAAGTCGGATGTGAAAGCCCTGGGCTCAACCTAGGAACTGCACCCGATACTGGGTATCTAGAGTACGATAGAGGGTGGTAGAATTTCTTGTGTAGCGGTGAAATGCGTAGATATAAGAAGGAATACCAGTGGCGAAGGCGGCCACCTGGATCGATACTGACGCTGAGGTGCGAAAGCGTGGGGAGCAAACAGGATTAGATACCCTGGTAGTCCACGCCGTAAACGATGTCTACTAGCCGTTGGGAGGCTTGTTCTCTTAGTGGTGCAGCTAACGCGATAAGTAGACCGCCTGGGGAGTACGGCCGCAAGGTTAAAACTCAAATGAATTGACGGGGGCCCGCACAAGCGGTGGAGCATGTGGTTTAATTCGATGCAACGCGAAGAACCTTACCAAGTCTTGACATCCTGCGAATTTTCTAGAGATAGATTAGTGCCTTCGGGAGCGCAGTGACAGGTGCTGCATGGCTGTCGTCAGCTCGTGTCGTGAGATGTTGGGTTAAGTCCCGTAACGAGCGCAACCCTTGTCCTTAGTTGCTAGCAGGTTAAGCTGAGAACTCTAAGGAGACTGCCGGTGACAAACCGGAGGAAGGTGGGGACGACGTCAAGTCATCATGGCCCTTACGACTTGGGCTACACACGTGCTACAATGGCCGGTACAAAGGGTTGCCAAGCCGCGAGGTGGAGCTAATCCCATAAAGCTGGTCGTAGTCCGGATTGGAGTCTGCAACTCGACTCCATGAAGTCGGAATCGCTAGTAATCGTGAATCAGAATGTCACGGTGAATACGTTCCCGGGCCTTGTACACACCGCCCGTCACACCATGGGAGTGGGTTGCTCCAGAAGTGGCTAGTCTAACCTTCGGGGGGACGGTCACCACGGAGTGATTCATGACTGGGGTGAAGTCGTAACAAGGTAGCC
271257	Proteobacteria	Gammaproteobacteria	Alteromonadales	Alteromonadales	P03_C049;P03_C052	Millepora;Millepora	2	GAGTTTGATCCTGGCTCAGATTGAACGCTGGCGGCAGGCCTAACACATGCAAGTCGAGCGAGAAAGCACTTCGGTGCGAGTACAGCGGCGGACGGGTGAGTAACGCGTAGGAATCTACCAAGTAGTGGGGGACAACATGTGGAAACGCATGCTAATACCGCATACGCCCTAAGGGGGAAAGCGGGGGATCTTCGGACCTCGTGCTATTTGATGAGCCTGCGTAAGATTAGCTAGTTGGTGAGGTAATGGCTCACCAAGGCGACGATCTTTAGCTGGTCTGAGAGGATGATCAGCCACACTGGAACTGAGACACGGTCCAGACTCCTACGGGAGGCAGCAGTGGGGAATATTGCACAATGGGGGAAACCCTGATGCAGCCATGCCGCGTGTGTGAAGAAGGCTTTCGGGTTGTAAAGCACTTTCAGGGGGGAGGAAAGGTTTGTCATTAATAACGGCGAGCTGTGACGTTACCCTCAGAAGAAGCACCGGCTAACTCCGTGCCAGCAGCCGCGGTAATACGGAGGGTGCAAGCGTTAATCGGAATTACTGGGCGTAAAGCGCGCGTAGGCGGATATTTAAGTCGGATGTGAAAGCCCTGGGCTCAACCTAGGAACTGCATCCGATACTGGGCATCTAGAGTACGATAGAGGGTGGTAGAATTTCTTGTGTAGCGGTGAAATGCGTAGATATAAGAAGGAATACCAGTGGCGAAGGCGGCCACCTGGATCGATACTGACGCTGAGGTGCGAAAGCGTGGGGAGCAAACAGGATTAGATACCCTGGTAGTCCACGCCGTAAACGATGTCTACTAGCCGTTGGGGAACTTGTTTCCTTAGTGGTGCAGCTAACGCGATAAGTAGACCGCCTGGGGAGTACGGCCGCAAGGTTAAAACTCAAATGAATTGACGGGGGCCCGCACAAGCGGTGGAGCATGTGGTTTAATTCGATGCAACGCGAAGAACCTTACCAGGTCTTGACATCCTGCGAATTTTCTAGAGATAGATTAGTGCCTTCGGGAACGCAGTGACAGGTGCTGCATGGCTGTCGTCAGCTCGTGTCGTGAGATGTTGGGTTAAGTCCCGTAACGAGCGCAACCCTTGTCCTTAGTTGCTAGCAGGTTAAGCTGAGAACTCTAAGGAGACTGCCGGTGACAAACCGGAGGAAGGTGGGGACGACGTCAAGTCATCATGGCCCTTACGACCTGGGCTACACACGTGCTACAATGGCCAGTACAAAGGGTTGCCAAGCTGCGAGGTGGAGCTAATCCCATAAAGCTGGTCGTAGTCCGGATTGGAGTCTGCAACTCGACTCCATGAAGTCGGAATCGCTAGTAATCGTGAATCAGAATGTCACGGTGAATACGTTCCCGGGCCTTGTACACACCGCCCGTCACACCATGGGAGTGGGTTGCTCCAGAAGTGGCTAGTCTAACTGCTTGCAGAGGACGGTCACCACGGAGTGATTCATGACTGGGGTGAAGTCGTAACAAGGTAACC
153584	Proteobacteria	Gammaproteobacteria	Alteromonadales	Alteromonadales	P01_C043;P03_C052	Millepora;Millepora	2	AGTTTGATCCTGGCTCAGATTGAACGCTGGCGGCAGGCCTAACACATGCAAGTCGAGCGAGAAAGGTCTTCGGACTGAGTAGAGCGGCGGACGGGTGAGTAACGCGTAGGAATCTACCAAGTAGTGGGGGACAACCTGTGGAAACGCAGGCTAATACCGCATACGCCCTACGGGGGAAAGCGGGGGATCTTCGGACCTCGTGCTATTTGATGAGCCTGCGTAAGATTAGCTAGTTGGTGGGGTAAAGGCTCACCAAGGCGACGATCTTTAGCTGGTCTGAGAGGATGATCAGCCACACTGGAACTGAGACACGGTCCAGACTCCTACGGGAGGCAGCAGTGGGGAATATTGCACAATGGGGGAAACCCTGATGCAGCCATGCCGCGTGTGTGAAGAAGGCTCTAGGGTTGTAAAGCACTTTCAGCGGGGAGGAAAGGATGAGGGTTAATAGCCGTCATCTGTGACGTTACCCGCAGAAGAAGCACCGGCTAACTCCGTGCCAGCAGCCGCGGTAATACGGAGGGTGCAAGCGTTAATCGGAATTACTGGGCGTAAAGCGCGCGTAGGCGGTTACTTAAGTCGGATGTGAAAGCCCAGGGCTCAACCTTGGAACTGCATACGAAACTGTGTAACTAGAGTACGATAGAGGGTGGTAGAATTTCTTGTGTAGCGGTGAAATGCGTAGATATAAGAAGGAATACCAGTGGCGAAGGCGGCCACCTGGATCGATACTGACGCTGAGGTGCGAAAGCGTGGGGAGCAAACAGGATTAGATACCCTGGTAGTCCACGCCGTAAACGATGTCTACTAGCCGTTGGGGAACTAGATTCCTTAGTGGTGCAGCTAACGCGATAAGTAGACCGCCTGGGGAGTACGGCCGCAAGGTTAAAACTCAAATGAATTGACGGGGGCCCGCACAAGCGGTGGAGCATGTGGTTTAATTCGATGCAACGCGAAGAACCTTACCAGGTCTTGACATCCTGAGAATCCTGTAGAGATACGGGAGTGCCTTCGGGAATTCAGTGACAGGTGCTGCATGGCTGTCGTCAGCTCGTGTCGTGAGATGTTGGGTTAAGTCCCGTAACGAGCGCAACCCTTGTCCTTAGTTGCTAGCAGGTTAAGCTGAGAACTCTAAGGAGACTGCCGGTGACAAACCGGAGGAAGGTGGGGACGACGTCAAGTCATCATGGCCCTTACGACCTGGGCTACACACGTGCTACAATGGCCGGTACAAAGGGTTGCCAAGCCGCGAGGTGGAGCTAATCCCATAAAACCGGTCGTAGTCCGGATCGGAGTCTGCAACTCGACTCCGTGAAGTCGGAATCGCTAGTAATCGTGAATCAGAATGTCACGGTGAATACGTTCCCGGGCCTTGTACACACCGCCCGTCACACCATGGGAGTGGGTTGCTCCAGAAGTGGCTAGTCTAACTGCTTGCAGAGGACGGTCACCACGGAGTGATTCATGACTGGGGTGAAGTCGTAACAAGGTAGCC
153190	Proteobacteria	Gammaproteobacteria	Alteromonadales	Alteromonadales	P01_C043;P03_C052	Millepora;Millepora	2	GAGTTTGATCCTGTGCTCAGATTGAACGCTGGCGGCAGGCCTAACACATGCAAGTCGAGCGCGAAAGGTCTTCGGACTGAGTAGAGCGGCGGACGGGTGAGTAACGCGTAGGAATCTACCTAGTAGTGGGGGACAACCTGTGGAAACGCAGGCTAATACCGCATACGCCCTATGGGGGAAAGCGGGGGATCTTCGGACCTCGTGCTATTAGATGAGCCTGCGTAAGATTAGCTTGTTGGTGAGGTAAAGGCTCACCAAGGCGACGATCTTTAGCTGGTCTGAGAGGATGATCAGTCACACTGGAACTGAGACACGGTCCAGACTCCTACGGGAGGCAGCAGTGGGGAATATTGCACAATGGGGGAAACCCTGATGCAGCCATGCCGCGTGTGTGAAGAAGGCTCTAGGGTTGTAAAGCACTTTCAGTGGGGAGGAAAGGTTGTAATTTAATAGATTGCAGCTGTGACGTCACCCACAGAAGAAGCACCGGCTAACTCCGTGCCAGCAGCCGCGGTAATACGGAGGGTGCAAGCGTTAATCGGAATTACTGGGCGTAAAGCGCGCGTAGGCGGATATTTAAGTCGGATGTGAAAGCCCTGGGCTCAACCTAGGAACTGCACCCGATACTGGGTATCTAGAGTACGATAGAGGGTGGTAGAATTTCTTGTGTAGCGGTGAAATGCGTAGATATAAGAAGGAATACCAGTGGCGAAGGCGGCCACCTGGATCGATACTGACGCTGAGGTGCGAAAGCGTGGGGAGCAAACAGGATTAGATACCCTGGTAGTCCACGCCGTAAACGATGTCTACTAGCCGTTGGGAGGCTTGTTCTCTTAGTGGTGCAGCTAACGCGATAAGTAGACCGCCTGGGGAGTACGGCCGCAAGGTTAAAACTCAAATGAATTGACGGGGGCCCGCACAAGCGGTGGAGCATGTGGTTTAATTCGATGCAACGCGAAGAACCTTACCAAGTCTTGACATCCTGCGAATTTTCTAGAGATAGATTAGTGCCTTCGGGAGCGCAGTGACAGGTGCTGCATGGCTGTCGTCAGCTCGTGTCGTGAGATGTTGGGTTAAGTCCCGTAACGAGCGCAACCCTTGTCCTTAGTTGCTAGCAGGTTAAGCTGAGAACTCTAAGGAGACTGCCGGTGACAAACCGGAGGAAGGTGGGGACGACGTCAAGTCATCATGGCCCTTACGACTTGGGCTACACACGTGCTACAATGGCCGGTACAAAGGGTTGCCAAGCCGCGAGGTGGAGCTAATCCCATAAAGCTGGTCGTAGTCCGGATTGGAGTCTGCAACTCGACTCCATGAAGTCGGAATCGCTAGTAATCGTGAATCAGAATGTCACGGTGAATACGTTCCCGGGCCTTGTACACACCGCCCGTCACACCATGGGAGTGGGTTGCTCCAGAAGTGGCTAGTCTAACCTTCGGGGGGACGGTCACCACGGAGTGATTCATGACTGGGGTGAAGTCGTAACAAGGTAGCC
150989	Proteobacteria	Gammaproteobacteria	Alteromonadales	Alteromonadales	P03_C049;P03_C052	Millepora;Millepora	2	GAGTTTGATCCTGGCTCAGATTGAACGCTGGCGGCAGGCCTAACACATGCAAGTCGAGCGCGAAAGGTCTTCGGACTGAGTAGAGCGGCGGACGGGTGAGTAACGCGTAGGAATCTACCTAGTAGTGGGGGACAACCTGTGGAAACGCAGGCTAATACCGCATACGCCCTATGGGGGAAAGCGGGGGATCTTCGGACCTCGTGCTATTAGATGGGCCTGCGCAAGATTAGCTTGTTGGTGAGGTAAAGGCTCACCAAGGCGACGATCTTTAGCTGGTCTGAGAGGATGATCAGTCACACTGGAACTGAGACACGGTCCAGACTCCTACGGGAGGCAGCAGTGGGGAATATTGCACAATGGGGGAAACCCTGATGCAGCCATGCCGCGTGTGTGAAGAAGGCTCTAGGGTTGTAAAGCACTTTCAGTGGGGAGGAAAGGTTGTAATTTAATAGATTGCAGCTGTGACGTCACCCACAGAAGAAGCACCGGCTAACTCCGTGCCAGCAGCCGCGGTAATACGGAGGGTGCAAGCGTTAATCGGAATTACTGGGCGTAAAGCGCGCGTAGGCGGATATTTAAGTCGGATGTGAAAGCCCTGGGCTCAACCTAGGAACTGCACCCGATACTGGGTATCTAGAGTACGATAGAGGGTGGTAGAATTTCTTGTGTAGCGGTGAAATGCGTAGATATAAGAAGGAATACCAGTGGCGAAGGCGGCCACCTGGATCGATACTGACGCTGAGGTGCGAAAGCGTGGGGAGCAAACAGGATTAGATACCCTGGTAGTCCACGCCGTAAACGATGTCTACTAGCCGTTGGGAGGCTTGTTCTCTTAGTGGTGCAGCTAACGCGATAAGTAGACCGCCTGGGGAGTACGGCCGCAAGGTTAAAACTCAAATGAATTGACGGGGGCCCGCACAAGCGGTGGAGCATGTGGTTTAATTCGATGCAACGCGAAGAACCTTACCAAGTCTTGACGTCCTGCGAATTTTCTAGAGATAGATTAGTGCCTTCGGGAGCGCAGTGACAGGTGCTGCATGGCTGTCGTCAGCTCGTGTCGTGAGATGTTGGGTTAAGTCCCGTAACGAGCGCAACCCTTGTCCTTAGTTGCTAGCAGGTTAAGCTGAGAACTCTAAGGAGACTGCCGGTGACAAACCGGAGGAAGGTGGGGACGACGTCAAGTCATCATGGCCCTTACGACTTGGGCTACACACGTGCTACAATGGCCGGTACAAAGGGTTGCCAAGCCGCGAGGTGGAGCTAATCCCATAAAGCTGGTCGTAGTCCGGATTGGAGTCTGCAACTCGACTCCATGAAGTCGGAATCGCTAGTAATCGTGAATCAGAATGTCACGGTGAATACGTTCCCGGGCCTTGTACACACCGCCCGTCACACCATGGGAGTGGGTTGCTCCAGAAGTGGCTAGTCTAACCTTCGGGGGGACGGTCACCACGGAGTGATTCATGACTGGGGTGAAGTCGTAACAAGGTAGCC
539848	Acidobacteria	Acidobacteria-6	BPC015	BPC015	P06_C049;P06_C052	Platygyra;Porites	2	AGAGTTTGATCCTGGCTCAGAATCAACGCTGGCGGCGTGCCTAACACATGCAAGTCGAGCGCGAACGGGGACTTCGGTTCCCTAGTAGAGCGGCGAACGGGTGAGTAACACGTGGGTAATCTGCCTCCGGGTGGGGAATAACTCAGGGAAACTTGAGCTAATTCCGCATAACGTGGCCGATCACAGGATCGGCTACCAAAGCTGGGGACCCTTCGGGGCCTGGCGCCTGGAGAGGAGCCCGCGGCCAATTAGCTTGTTGGTGAGGTAATGGCTCACCAAGGCTCCGATTGGTAGCCGGCCTGAGAGGGCGGACGGTCACACTGGAACTGAGACACGGTCCAGACTCCTACGGGAGGCAGCAGTGAGGAATTTTCGTCAATGGGGGAAACCCTGAACGAGCAACGCCGCGTGGAGGACGAAGACCTTCGGGTTGTAAACTCCTGTCGGACGGGACGAAAGCTATCGAGGTCAATACCCTTGGTAGTTGACGGTACCGTACGAGGAAGCCCCGGCTAACTTCGTGCCAGCAGCCGCGGTAATACGAGGGGGGCAAGCGTTGTTCGGAATTACTGGGCGTAAAGGGCGCGTAGGCGGTCTGACAAGTCTTCCGTGAAAGCCCACGGCTCAACCGTGGAACTGCGGGGGAAACTGCCAGACTTGAGTCCGGGAGGGGAGAGTGGAATTCCCAGTGTAGCGGTGAAATGCGCAGATATTGGGAGGAACACCGGAGGCGAAGGCGTCTCTCTGGACCGGTACTGACGCTGAGGCGCGAAAGCCAGGGGAGCGAACGGGATTAGATACCCCGGTAGTCCTGGCCGTAAACGATGAGCACTGGATGTGGCGGGTATTGACCCCTGCCGTGTCGGCGCTAACGCATTAAGTGCTCCGCCTGGGGAGTACGGTCGCAAGGCTGAAACTCAAAGGAATTGACGGGGGCCCGCACAAGCGGTGGAGCATGTGGTTTAATTCGACGCAACACGAAGAACCTTACCTGGGTTTGAACTCCTCGGGGACCGGATGCAGAGATGTGTCCTTTCTTTCGAGACTCCGTTGAGAGGTGCTGCATGGCTGTCGTCAGCTCGTGTCGTGAGATGTTGGGTTAAGTCCCGCAACGAGCGCAACCCTCGCCCTCTGTTGCCATCAGGTAATGCTGAGCACTCTGAGGGGACTGTCGGTGACAAACCGGAGGAAGGTGGGGATGACGTCAAGTCCTCATGGCCTTTACGCCCAGGGCTACACACGTGCTACAATGGCTGATACAAAGGGTCGCGATACCGCGAGGTGGAGCTAATCCCATAAAGTCAGCCCCAGTTCGGATTGGAGTCTGCAACCCGACTCCATGAAGGTGGAATCGCTAGTAATCGCGGATCAGCAGGCCGCGGTGAATACGTTCCCGGGCCTTGTACACACCGCCCGTCACATCACGAAAGTTGGCTGTACTAGAAGTCGCTGAGCTAACCCGCAAGGGAGGCAGGCGCCGACGGTATGGTTGATGATTGGGGTGAAGTCGTAACAAGGTAGCCG
3180462	Chloroflexi	Anaerolineae	Caldilineales	Caldilineaceae	P06_C052;P08_C046	Porites;Galaxea	2	AGTTTGATCCTGGCTCAGGATGAACGCTGGCGGCGTGCTTAACACATGCAAGTCGAACGGGAAGCGGTGCATATTTGCTTCGGTGAATTTTGTGCCGTGGAGAGTGGCGAACGGGTGCGTAACACGTAGGTAACCTGCCCCGAAAGGGGGGATAACCACGGGAAACTGTGGCTAATACCGCATGATCTCGCCGGGACGAGAGTTCGGTGAGGAAAGCTGAGGCGATTTGGGAGGGGCCTGCGGTCGATTAGCTGGTTGGTGGGGTAAAGGCCTACCAAGGCGATGATCGATAGCTGTTCTGAGAGGAAGACCAGCCACACGGGAACTGAGACACGGTTCCGACTCCTACGGGGGGCAGCAGTGAGGAATATTGCGCAATGGGGGAAACCCTGACGCAGCAACGCCGCGTGGAGGATGAAGGTTTTCGGATTGTAAACTCCTTAACTGGGGGAAGAGGAAGGACGGTACCCCAGGACGAAGACACGGCTAGCTAGGTGCCAGCAGCCGCGGTAATACCTAGGTGTCAAGCGTTATCCGGAATTACTGGGCGTAAAGGGTGCGCAGGCGGCGATACAAGTCTGGCGTGAAAGCTCCTGGCTTAACTGGGAGAGGACGTCGGAAACTGTATGGCTAGAGTGAATGAGAGGGGGGCGGAAATCCCGGTGTAGTGGTGGAATGCGTAGATATCGGGAAGAACACCAGAGGCGAAGGCGGCCTCCTGGCATTTTACTGACGCTGAGGCACGAAAGCGTGGGTAGCGAACGGGATTAGATACCCCGGTAGTCCACGCTGTAAACGATGTGAACGAGGTGTGGGCGGTGTAGAAGCCGTCTGTGCCGGAGCAAACGCGATAAGTTCACCGCCTGGGGAGTACGGTCGCAAGGCTAAAACTCAAAGGAATTGACGGGGGCCCGCACAAGCAGCGGAGCGTGTGGTTTAATTCGATGCAACGCGAAGAACCTTACCTGGGCTTGACATGTACGTAGTAGTGAAGGGAAACTGGAACGAGCCTTCGGGCAGCGTAGACAGGTGCTGCATGGCTGTCGTCAGCTCGTGTCGTGAGATGTTGGGTTAAGTCCCGCAACGAGCGCAACCCGTGTTGCTAGTTACAAGTGTCTAGCGAGACTGCCGGTAACAAGCCGGAGGAAGGTGCGGATGATGTCAAGTCAGCATGGCCTCTATGTCCAGGGCTACACACACGCTACAATGGTTGGTACAAAGGGAAGCGAAAGGGAGACCTGAAGCGAATCCCATCAAAGCCAGTCATAGTTCGGATTGCAGGCTGCAACTCGCCTGCATGAAGTCGGAGTTGCTAGTAACCGCAGGTCAGCAATACTGCGGTGAATACGTTCCCGGGCCTTGTACACACCGCCCGTCACGTCATGGGAGTTGGTAAGACCTGAAGACGGTGACCCAACCGCAAGGAGGGAGCTGTTTAGGGTGGGACTGATGACTGGGACGAAGTCGTAACAAGGTAACCG
1106808	Proteobacteria	Gammaproteobacteria	Chromatiales	Chromatiales	P03_C049;P03_C051	Millepora;Millepora	2	GCTCTCGGCTGACGAGTGGCGGACGGGTGAGTAATGCTTAGGAATCTGCCCAGTAGCGGGGGACAACATTCGGAAACGGATGCTAATACCGCATACGCCCTACGGGGGAAAGCAGGGGATCTTCGGACCTTGCACTATTGGATGAGCCTAAGTCAGATTAGCTTGTTGGTGGGGTAATGGCCTACCAAGGCGACGATCTGTAGCTGGTCTGAGAGGACGATCAGCCACACTGGAACTGAGACACGGTCCAGACTCCTACGGGAGGCAGCAGTGGGGAATATTGCACAATGGGGGAAACCCTGATGCAGCAATGCCGCGTGTGTGAAGAAGGCCTGCGGGTTGTAAAGCACTTTCAGTAAGGAGGAAAAGTATGTAGTTAATAACTGCATACCGTGACGTTACTTACAGAAGAAGCACCGGCTAACTCCGTGCCAGCAGCCGCGGTAATACGGAGGGTGCGAGCGTTAATCGGAATTACTGGGCGTAAAGCGTGCGTAGGCGGCATGGTCAGTCGGATGTGAAAGCCCCGGGCTTAACCTGGGAATTGCATTCGATACTGCCAAGCTAGAGTATGTTAGAGGAAAGTGGAATTCCCGGTGTAGCGGTGAAATGCGTAGATATCGGGAGGAACATCAGTGGCGAAGGCGACTTTCTGGATCAATACTGACGCTGAGGTACGAAAGCGTGGGGAGCAAACAGGATTAGATACCCTGGTAGTCCACGCCCTAAACGATGTCAACTAGCCGTTGGAGGAATTTAATCCTTTAGTGGCGCAGCTAACGCGTTAAGTTGACCGCCTGGGGAGTACGGCCGCAAGGTTAAAACTCAAAGGAATTGACGGGGGCCCGCACAAGCGGTGGAGCATGTGGTTTAATTCGATGCAACGCGAAGAACCTTACCAGGCCTTGACATCCTGAGAACTTTCTAGAGATAGATTGGTGCCTTCGGGAACTCAGTGACAGGTGCTGCATGGCTGTCGTCAGCTCGTGTCGTGAGATGTTGGGTTAAGTCCCGTAACGAGCGCAACCCTTGTCCTTAGTTGCCAGCACATTATGGTGGGAACTCTAAGGAGACTGCCGGTGATAAACCGGAGGAAGGTGGGGATGACGTCAAGTCATCATGGCCTTTACGGCCTGGGCTACACACGTGCTACAATGGTCGGTACAGAGGGTTGCCAAACCGCGAGGTGGAGCTAATCCCAGAAAGCCGATCGTAGTCCGGATTGGAGTCTGCAACTCGACTCCATGAAGTCGGAATCGCTAGTAATCGCGAGTCAGAATGTCGCGGTGAATACGTTCCCGGGCCTTGTACACACCGCCCGTCACACCATGGGAGTGGGTTGCAAAAGAAGTAGGTAGCTTAACCTTCGGGAGGGCGCTTACCACTTTGTGATTCATGACTGGGGTGAAGTCGTAACAAGGTAGCC
548975	Proteobacteria	Gammaproteobacteria	Chromatiales	Chromatiales	P03_C049;P03_C051	Millepora;Millepora	2	AGTTTGATCCTGGCTCAGATTGAACGCTGGCGGCATGCCTAACACATGCAAGTCGAACGGTAACAGGCGGAGCTTGCTCTGCGCTGACGAGTGGCGGACGGGTGAGTAATGCTTAGGAATCTGCCCAGTAGCGGGGGACAACAGTCGGAAACGGTTGCTAATACCGCATACGCCCTACGGGGGAAAGCAGGGGATCTTCGGACCTTGCACTATTGGATGAGCCTAAGTCAGATTAGCTTGTTGGTGGGGTAAAAGCCTACCAAGGCGACGATCTGTAGCTGGTCTGAGAGGACGATCAGCCACACTGGAACTGAGACACGGTCCAGACTCCTACGGGAGGCAGCAGTGGGGAATATTGCACAATGGGCGCAAGCCTGATGCAGCAATGCCGCGTGTGTGAAGAAGGCCTGCGGGTTGTAAAGCACTTTCAGTAAGGAGGAAAATCTCAAGGTTAATACCCTCGAGGCTTGACGTTACTTACAGAAGAAGCACCGGCTAACTCCGTGCCAGCAGCCGCGGTAATACGGAGGGTGCGAGCGTTAATCGGAATTACTGGGCGTAAAGGGTGCGTAGGCGGCATGGTCAGTCGGATGTGAAAGCCCCGGGCTCAACCTGGGAATTGCATTCGATACTGCCAAGCTAGAGTATGTTAGAGGAAAGTGGAATTCCCGGTGTAGCGGTGAAATGCGTAGATATCGGGAGGAACATCAATGGCGAAGGCAACTTTCTGGAGCAATACTGACGCTGAGGCACGAAAGCGTGGGGAGCAAACAGGATTAGATACCCTGGTAGTCCACGCCCTAAACGATGTCAACTAGCCGTTGGGTTCATTTAAGAATTTAGTGGCGCAGCTAACGCGTTAAGTTGACCGCCTGGGGAGTACGGCCGCAAGGCTAAAACTCAAAGGAATTGACGGGGGCCCGCACAAGCGGTGGAGCATGTGGTTTAATTCGATGCAACGCGAAGAACCTTACCAGGCCTTGACATCCTCGGAACTTTCTAGAGATAGATTGGTGCCTTCGGGAATCGAGAGACAGGTGCTGCATGGCTGTCGTCAGCTCGTGTCGTGAGATGTTGGGTTAAGTCCCGTAACGAGCGCAACCCTTGTCCTTAGTTGCCAGCATTTTAGGTGGGAACTCTAAGGAGACTGCCGGTGATAAACCGGAGGAAGGTGGGGATGACGTCAAGTCATCATGGCCCTTACGGCCTGGGCTACACACGTGCTACAATGGTCGGTACAGAGGGTTGCAAAGCCGCGAGGTGGAGCCAATCCCACAAAGCCGATCGTAGTCCGGATTGAAGTCTGCAACTCGACTTCATGAAGTCGGAATCGCTAGTAATCGCAGATCAGAATGCTGCGGTGAATACGTTCCCGGGCCTTGTACACACCGCCCGTCACACCATGGGAGTGGCTTGCAAAAGAAGTACGTAGCTTAACCTTCGGGAGGGCGCTTACCACTTTGTGATTCATGACTGGGGTGAAGTCGTAACAAGGTAACC
541570	Proteobacteria	Gammaproteobacteria	Chromatiales	Chromatiales	P01_C043;P03_C051	Millepora;Millepora	2	AGTTTGATCCTGGCTCAGATTGAACGCTGGCGGCATGCCTAACACATGCAAGTCGAACGGTAACAGGCGGAGCTTGCTCTGCGCTGACGAGTGGCGGACGGGTGAGTAATGCTTAGGAATCTGCCCAGTAGTGGGGGACAACAGTCGGAAACGGTTGCTAATACCGCATACGCCCTACGGGGGAAAGCAGGGGATCTTCGGACCTTGCACTATTGGATGAGCCTAAGTCAGATTAGCTTGTTGGTGGGGTAAAAGCCTACCAAGGCGACGATCTGTAGCTGGTTTGAGAGGACGATCAGCCACACTGGAACTGAGACACGGTCCAGACTCCTACGGGAGGCAGCAGTGGGGAATATTGCACAATGGGCGCAAGCCTGATGCAGCAATGCCGCGTGTGTGAAGAAGGCCTGCGGGTTGTAAAGCACTTTCAGTAAGGAGGAAAATCTCAAGGTTAATACCCTCGAGGCTTGACGTTACTTACAGAAGAAGCACCGGCTAACTCCGTGCCAGCAGCCGCGGTAATACGGAGGGTGCGAGCGTTAATCGGAATTACTGGGCGTAAAGCGTGCGTAGGCGGCATGGTCAGTCGGATGTGAAAGCCCCGGGCTCAACCTGGGAATTGCATTCGATACTGCCAAGCTAGAGTATGTTAGAGGAAAGTGGAATTCCCGGTGTAGCGGTGAAATGCGTAGATATCGGGAGGAACATCAATGGCGAAGGCAACTTTCTGGGGCAATACTGACGCTGAGGCACGAAAGCGTGGGGAGCAAACAGGATTAGATACCCTGGTAGTCCACGCCCTAAACGATGTCAACTAGCCGTTGGATTCATTTAAGAATTTAGTGGCGCAGCTAACGCATTAAGTTGACCGCCTGGGGAGTACGGCCGCAAGGCTAAAACTCAAAGGAATTGACGGGGGCCCGCACAAGCGGTGGAGCATGTGGTTTAATTCGATGCAACGCGAAGAACCTTACCAGGCCTTGACATCCTCGGAACTTTCTAGAGATAGATTGGTGCCTTCGGGAATCGAGAGACAGGTGCTGCATGGCTGTCGTCAGCTCGTGTCGTGAGATGTTGGGTTAAGTCCCGTAACGAGCGCAACCCTTGTCCTTAGTTGCCAGCATTTTAGGTGGGAACTCTAAGGAGACTGCCGGTGATAAACCGGAGGAAGGTGGGGATGACGTCAAGTCATCATGGCCCTTACGGCCTGGGCTACACACGTGCTACAATGGTCGGTACAGAGGGTTGCTAAGCCGCGAGGTGGAGCCAATCCCACAAAGCCGATCGTAGTCCGGATTGAAGTCTGCAACTCGACTTCATGAAGTCGGAATCGCTAGTAATCGCAGATCAGAATGCTGCGGTGAATACGTTCCCGGGCCTTGTACACACCGCCCGTCACACCATGGGAGTGGCTTGCAAAAGAAGTACGTAGCTTAACCTTCGGGAGGGCGCTTACCACTTTGTGATTCATGACTGGGGTGAAGTCGTAACAAGGTAA
2463842	Proteobacteria	Gammaproteobacteria	Chromatiales	Chromatiales	P03_C049;P03_C051	Millepora;Millepora	2	AGTTTGATCCTGGCTCAGATTGAACGCTAGCGGCATGCTTAACACATGCAAGTCGATCGGTAACAGCAGAGCTTGCTCTGGCTGACGAGTGGCGGACGGGTGAGTAATGCTTAGGAATCTGCCCAGTAGCGGGGGACAACATGGTGAAAACCATGCTAATACCGCATACGCCCTACGGGGGAAAGCAGGGGATCTTCGGACCTTGCACTATTGGATGAGCCTAAGTCAGATTAGCTTGTTGGTGGGGTAAAGGCCTACCAAGGCGACGATCTGTAGCTGGTCTGAGAGGACGATCAGCCACACTGGAACTGAGACACGGTCCAGACTCCTACGGGAGGCAGCAGTGGGGAATATTGCACAATGGGCGCAAGCCTGATGCAGCAATGCCGCGTGTGTGAAGAAGGCCCGAGGGTTGTAAAGCACTTTCAGTAAGGAGGAAAAGTATGTAGTTAATAACTGCGTACCCTGACGTTACTTACAGAAGAAGCACCGGCTAACTCCGTGCCAGCAGCCGCGGTAATACGGAGGGTGCGAGCGTTAATCGGAATTACTGGGCGTAAAGCGTGCGTAGGCGGCACGGTCAGTCGGACGTGAAAGCCCAGGGCTTAACCTTGGAATTGCATTCGATACTGCCGAGCTAGAGTATGTTAGAGGAAAGTGGAATTCCCGGTGTAGCGGTGAAATGCGTAGATATCGGGAGGAACATCAGTGGCGAAGGCGACTTTCTGGATCAATACTGACGCTGAGGTACGAAAGCGTGGGGAGCAAACAGGATTAGATACCCTGGTAGTCCACGCCCTAAACGATGTCAACTAGCCGTTGGAGGAATTTAATCCTTTAGTGGCGCAGCTAACGCGTTAAGTTGACCGCCTGGGGAGTACGGCCGCAAGGTTAAAACTCAAAGGAATTGACGGGGGCCCGCACAAGCGGTGGAGCATGTGGTTTAATTCGATGCAACGCGAAGAACCTTACCAGGCCTTGACATCCTGAGAATCCTTTAGAGATAGAGGAGTGCCTTCGGGAATTCAGTGACAGGTGCTGCATGGCTGTCGTCAGCTCGTGTCGTGAGATGTTGGGTTAAGTCCCGTAACGAGCGCAACCCTTGTCCTTAGTTGCCAGCACGTAATGGTGGGAACTCTAAGGAGACTGCCGGTGATAAACCGGAGGAAGGTGGGGATGACGTCAAGTCATCATGGCCCTTACGGCCTGGGCTACACACGTGCTACAATGGTCGGTACAGAGGGTTGCCAAGCCGCGAGGTGGAGCTAATCCCAGAAAGCCGATCGTAGTCCGGATTGGAGTCTGCAACTCGACTCCATGAAGTCGGAATCGCTAGTAATCGCGAATCAGAATGTCGCGGTGAATACGTTCCCGGGCCTTGTACACACCGCCCGTCACACCATGGGAGTGGGTTGCAAAAGGAGTAGGTAGCTTAACCTTCGGGAGGGCGCTTACCACTTTGTGATTCATGACTGGGGTGAAGTCGTAACAAGGTAACC
1134800	Proteobacteria	Gammaproteobacteria	Chromatiales	Chromatiales	P03_C049;P03_C051	Millepora;Millepora	2	AGTTTGATCCTGGCTCAGATTGAACGCTGGCGGCATGCTTAACACATGCAAGTCGAACGGTAACAGGCGGAGCTTGCTCTGCGCTGACGAGTGGCGGACGGGTGAGTAATGCTTAGGAATCTGCCCAGTAGCGGGGGACAACGTGTGGAAACGCACGCTAATACCGCATACGCCCTACGGGGGAAAGCAAGGGATCTTCGGACCTTGCGCTATTGGATGAGCCTAAGTCAGATTAGCTTGTTGGTGGGGTAATAGCCTACCAAGGCGACGATCTGTAGCTGGTCTGAGAGGACGATCAGCCACACTGGAACTGAGACACGGTCCAGACTCCTACGGGAGGCAGCAGTGGGGAATATTGCACAATGGGCGCAAGCCTGATGCAGCAATGCCGCGTGTGTGAAGAAGGCCCGAGGGTTGTAAAGCACTTTCAGTAGGGAGGAAAAGCTAATAGTTAATAGCTATTAACCCTGACGTTACCTACAGAAGAAGCACCGGCTAACTCCGTGCCAGCAGCCGCGGTAATACGGAGGGTGCGAGCGTTAATCGGAATTACTGGGCGTAAAGGGTGCGTAGGCGGCACGGTCAGTCGGATGTGAAAGCCCAGGGCTTAACCCTGGAATTGCATTCGATACTGCCGAGCTAGAGTATGTTAGAGGAAAGTGGAATTCCCGGTGTAGCGGTGAAATGCGTAGATATCGGGAGGAACATCAGTGGCGAAGGCGACTTTCTGGATCAATACTGACGCTGAGGTACGAAAGCGTGGGGAGCAAACAGGATTAGATACCCTGGTAGTCCACGCCCTAAACGATGTCAACTAGCCGTTGGAGGAATTTAATCCTTTAGTGGCGCAGCTAACGCGTTAAGTTGACCGCCTGGGGAGTACGGCCGCAAGGTTAAAACTCAAAGGAATTGACGGGGGCCCGCACAAGCGGTGGAGCATGTGGTTTAATTCGATGCAACGCGAAGAACCTTACCAGGCCTTGACATCCTGAGAACTTTCTAGAGATAGATCGGTGCCTTCGGGAACTCAGAGACAGGTGCTGCATGGCTGTCGTCAGCTCGTGTCGTGAGATGTTGGGTTAAGTCCCGTAACGAGCGCAACCCTTGCCCTTAGTTGCCAGCACGTAATGGTGGGAACTCTAAGGGGACTGCCGGTGATAAACCGGAGGAAGGTGGGGATGACGTCAAGTCATCATGGCCCTTACGGCCTGGGCTACACACGTGCTACAATGGTCGGTACAGAGGGCTGCTAAGCCGCGAGGTGGAGCTAATCCCACAAAGCCGATCGTAGTCCGGATTGGAGTCTGCAACTCGACTCCATGAAGTCGGAATCGCTAGTAATCGTAGATCAGAATGCTACGGTGAATACGTTCCCGGGCCTTGTACACACCGCCCGTCACACCATGGGAGTGAGTTGCAAAAGAAGTAGGTAGCTTAACCTTCGGGAGAGCGCTTACCACTTTGTGATTCATGACTGGGGTGAAGTCGTAACAAGGTA
3704844	Proteobacteria	Gammaproteobacteria	Chromatiales	Chromatiales	P01_C043;P03_C051	Millepora;Millepora	2	GCGGACGGGTGAGTAATGCTTAGGAATCTGCCCAGTAGCGGGGGACAACATGTGGAAACGCATGCTAATACCGCATACGCCCTACGGGGGAAAGCAGGGGATCTTCGGACCTTGCACTATTGGATGAGCCTAAGTCGGATTAGCTTGTTGGTGGGGTAAAAGCCTACCAAGGCGACGATCCGTAGCTGGTCTGAGAGGACGATCAGCCACACTGGAACTGAGACACGGTCCAGACTCCTACGGGAGGCAGCAGTGGGGAATATTGCACAATGGGCGCAAGCCTGATGCAGCAATGCCGCGTGTGTGAAGAAGGCCTGCGGGTTGTAAAGCACTTTCAGTAGGGAGGAAAAGTTAATAGTTAATAACTGTTAGCCCTGACGTTACCTACAGAAGAAGCACCGGCTAACTCCGTGCCCAGCAGCCGCGGTAATACGGAGGGTGCGAGCGTTAATCGGAATTACTGGGCGTAAAGCGTGCGTAGGCGGCACGGTCAGTCGGATGTGAAAGCCCAGGGCTTAACCTTGGAATTGCATTCGATACTGCCGAGCTAGAGTATGTTAGAGGAAAGTGGAATTCCCGGTGTAGCGGTGAAATGCGTAGATATCGGGAGGAACATCAGTGGCGAAGGCGACTTTCTGGATCAATACTGACGCTGAGGTACGAAAGCGTGGGGAGCAAACAGGATTAGATACCCTGGTAGTCCACGCCCTAAACGATGTCAACTAGCCGTTGGAGGAATTTAATCCTTTAGTGGCGCAGCTAACGCGTTAAGTTGACCGCCTGGGGAGTACGGCCGCAAGGTTAAAACTCAAAGGAATTGACGGGGGCCCGCACAAGCGGTGGAGCATGTGGTTTAATTCGATGCAACGCGAAGAACCTTACCAGGCCTTGACATCCTGAGAATCCTTTAGAGATAGAGGAGTGCCTTCGGGAATTCAGTGACAGGTGCTGCATGGCTGTCGTCAGCTCGTGTCGTGAGATGTTGGGTTAAGTCCCGTAACGAGCGCAACCCTTGTCCTTAGTTGCCAGCACGTAATGGTGGGAACTCTAAGGAGACTGCCGGTGATAAACCGGAGGAAGGTGGGGATGACGTCAAGTCATCATGGCCCTTACGGCCTGGGCTACACACGTGCTACAATGGTCGGTACAGAGGGTTGCCAAGCCGCGAGGTGGAGCTAATCCCAGAAAGCCGATCGTAGTCCGGATTGGAGTCTGCAACTCGACTCCATGAAGTCGGAATCGCTAGTAATCGCGAATCAGAATGTCGCGGTGAATACGTTCCCGGGCCTTGTACACACCGCCCGTCACACCATGGGGAGTGGGTTGCAAAAGAAGTAGGTAGCTTAACCTTCGGGAGGGCGCTTACCACTTT
590896	Proteobacteria	Gammaproteobacteria	Chromatiales	Chromatiales	P03_C049;P03_C051	Millepora;Millepora	2	TGAACGCTGGCGGCATGCCTAACACATGCAAGTCGAACGGTAACAGGCGGAGTTTACTCTGCGCTGACGAGTGGCGGACGGGTGAGTAATGCTTAGGAATCTGCCCGGTAGCGGGGGATAGCTCGGGGAAACTCGAATTAATACCGCATACGCCCTACGGGGGAAAGCGGGGGATCTTCGGACCTCGCACTATTGGATGAGCCTAAGTCAGATTAGCTAGTTGGTAGGGTAAAGGCCTACCAAGGCGACGATCTGTAGCTGGTCTGAGAGGACGATCAGCCACACTGGGACTGAGACACGGCCCAGACTCCTACGGGAGGCAGCAGTGGGGAATATTGGACAATGGGGGCAACCCTGATCCAGCAATGCCTCGTGTGTGAAGAAGGCCTGCGGGTTGTAAAGCACTTTCAGTAAGGAAGAAATCCCCAGAGTTAATACCTCTGTGGCTTGACATTACTTACAGAAGAAGCACCGGCTAACTCCGTGCCAGCAGCCGCGGTAATACGGAGGGTGCGAGCGTTAATCGGAATTACTGGGCGTAAAGCGCGCGTAGGTGGCTAGGTCAGTCGGATGTGAAAGCCCCGGGCTTAACTTGGGAATTGCATTCGATACTGCCAAGCTAGAGTATGATAGAGGAAAGTGGAATTTCCGGTGTAGCGGTGAAATGCGTAGATATCGGGAGGAACATCAGTGGCGAAGGCGACTTTCTGGATCAATACTGACACTGAGGCGCGAAAGCGTGGGCAGCAAACAGGATTAGATACCCTGGTAGTCCATGCCCTAAACGATGTCAACTAGCCGTTGGGTCTATTTAAGGACTTAGTGGCGCAGCTAACGCGTTAAGTTGACCGCCTGGGGAGTACGACCGCAAGGTTAAACTCAAAGGAATTGACGGGGGCCCGCACAAGCGGTGGAGCATGTGGTTTAATTCGATGCAACGCGAAGAACCTTACCAAGCCTTGACATCTAGCGAACTTTCCAGAGATGGATTGGTGCCTTCGGGAACGCTAAGACAGGTGCTGCATGGCTGTCGTCAGCTCGTGTCGTGAGATGTTGGGTTAAGTCCCGTAACGAGCGCAACCCTTGTCCTTAGTTGCCAGCACTTCGGGTGGGAACTCTAAGGAGACTGCCGGTGACAAACCGGAGGAAGGTGGGGATGACGTCAAGTCATCATGGCCCTTACGGCTTGGGCTACACACGTGCTACAATGGTCGGTACAGAGGGTTGCCAAGCCGTGAGGTGGAGCTAATCTCACAAAGCCGATCGTAGTCCGGATTGAAGTCTGCAACTCGACTTCATGAAGTCGGAATCGCTAGTAATCGCGAATCAGAATGTCGCGGTGAATACGTTCCCGGGCCTTGTACACACCGCCCGTCACACCATGGGAGTGGGTTGCAAAAGAAGTGGGTAGCTTAACCTACCGGAGGGCGCTTACCACTTTGTGATTCATGACTGGGGTGA
837905	Proteobacteria	Gammaproteobacteria	Chromatiales	Chromatiales	P01_C044;P03_C051	Millepora;Millepora	2	AGAGTTTGATCCTGGCTCAGATTGAACGCTGGCGGCATGCCTAACACATGCAAGTCGAACGGTAACAGGCGGAGCTTGCTCTGCGCTGACGAGTGGCGGACGGGTGAGTAATGCTTAGGAATCTGCCCAGTAGCGGGGGACAACAGTCGGAAACGGTTGCTAATACCGCATACGCCCTACGGGGGAAAGCAGGGGATCTTCGGACCTTGCACTATTGGATGAGCCTAAGTCAGATTAGCTTGTTGGTGGGGTAAAAGCCTACCAAGGCGACGATCTGTAGCTGGTCTGAGAGGACGATCAGCCACACTGGAACTGAGACACGGTCCAGACTCCTACGGGAGGCAGCAGTGGGGAATATTGCACAATGGGCGCAAGCCTGATGCAGCAATGCCGCGTGTGTGAAGAAGGCCTGCGGGTTGTAAAGCACTTTCAGTAAGGAGGAAAATCTCAAGGTTAATACCCTCGGGGCTTGACGTTACTTACAGAAGAAGCACCGGCTAACTCCGTGCCAGCAGCCGCGGTAATACGGAGGGTGCGAGCGTTAATCGGAATTACTGGGCGTAAAGGGTGCGTAGGCGGCATGGTCAGTCGGATGTGAAAGCCCCGGGCTCAACCTGGGAATTGCATTCGATACTGCCAAGCTAGAGTATGTTAGAGGAAAGTGGAATTCCCGGTGTAGCGGTGAAATGCGTAGATATCGGGAGGAACATCAATGGCGAAGGCAACTTTCTGGAGCAATACTGACGCTGAGGCACGAAAGCGTGGGGAGCAAACAGGATTAGATACCCTGGTAGTCCACGCCCTAAACGATGTCAACTAGCCGTTGGGTTCATTTAAGAATTTAGTGGCGCAGCTAACGCGTTAAGTTGACCGCCTGGGGAGTACGGCCGCAAGGCTAAAACTCAAAGGAATTGACGGGGGCCCGCACAAGCGGTGGAGCATGTGGTTTAATTCGATGCAACGCGAAGAACCTTACCAGGCCTTGACATCCTCGGAACTTTCTAGAGATAGATTGGTGCCTTCGGGAATCGAGAGACAGGTGCTGCATGGCTGTCGTCAGCTCGTGTCGTGAGATGTTGGGTTAAGTCCCGTAACGAGCGCAACCCTTGTCCTTAGTTGCCAGCATTTTAGGTGGGAACTCTAAGGAGACTGCCGGTGATAAACCGGAGGAAGGTGGGGATGACGTCAAGTCATCATGGCCCTTACGGCCTGGGCTACACACGTGCTACAATGGTCGGTACAGAGGGTTGCTAAGCCGCGAGGTGGAGCCAATCCCAGAAAGCCGATCGTAGTCCGGATTGAAGTCTGCAACTCGACTTCATGAAGTCGGAATCGCTAGTAATCGCAGATCAGAATGCTGCGGTGAATACGTTCCCGGGCCTTGTACACACCGCCCGTCACACCATGGGAGTGGCTTGCAAAAGAAGTACGTAGCTTAACCTTCGGGAGGGCGCTTACCACTTTGTGATTCATGACTGGGGTGAAGTCGTAACAAGGTAACC
4473005	Proteobacteria	Gammaproteobacteria	Chromatiales	Chromatiales	P06_C049;P06_C052	Platygyra;Porites	2	TTGATCCTGGCTCAGATTGAACGCTGGCGGCATGCCTAACACATGCAAGTCGAACGGTAACGACTTCATTACCTTCGGGTAATGAAGGGCGACGAGTGGCGGACGGGTGAGTAACGCATAGGAATCTGCCCAGTAGTGGGGGACAACTCCGGGAAACCGGAGCTAATACCGCATACGCCCTACGGGGGAAAGCGGAGGATCTTCGGACCTCGCGCTATTGGATGAGCCTATGTCTGATTAGCTTGTTGGTAGGGTAACGGCCTACCAAGGCAACGATCAGTAGCTGGTCTGAGAGGATGATCAGCCACACTGCGACTGAGACACGGCGCAGACTCCTACGGGAGGCAGCAGTGGGGAATGTTGCACAATGGGCGCAAGCCTGATGCAGCAATGCCGCGTGTGTGAAGAAGGCCTGCGGGTTGTAAAGCACTTTCAGTAGCGAAGAAAAGCCTGAGGTTAATAGCCTCGAGTCTTGACGTTAGCTACACAAGAAGCACCGGCTAACTCCGTGCCAGCAGCCGCGGTAATACGGAGGGTGCGAGCGTTAATCGGAATTACTGGGCGTAAAGCGCGCGTAGGCGGTTTGGTAAGTCGGATGTGAAATCCCCGGGCTCAACCTGGGAATTGCATTCGATACTGCCTGACTAGAATGTGATAGAGGTAAGTGGAATTCCCGGTGTAGCGGTGAAATGCGTAGATATCGGGAGGAACATCAGTGGCGAAGGCGGCTTACTGGATCAACATTGACGCTGAGGTGCGAAAGCGTGGGGAGCAAACAGGATTAGATACCCTGGTAGTCCACGCCCTAAACGATGTCAACTAGCCGTTGGGTCCTTAAGGACTTAGTGGCGCAGCTAACGCGTTAAGTTGACCGCCTGGGGAGTACGGCCGCAAGGTTAAAACTCAAAGGAATTGACGGGGGCCCGCACAAGCGGTGGAGCATGTGGTTTAATTCGATGCAACGCGAAGAACCTTACCAGGCCTTGACATCCTGCGAACTTTCCAGAGATGGATTGGTGCCTTCGGGAGCGCAGAGACAGGTGCTGCATGGCTGTCGTCAGCTCGTGTCGTGAGATGTTGGGTTAAGTCCCGTAACGAGCGCAACCCTTGTCCTTAGTTGCCAGCACTTCGGGTGGGAACTCTAAGGAGACTGCCGGTGACAAACCGGAGGAAGGTGGGGATGACGTCAAGTCATCATGGCCCTTACGGCCTGGGCAACACACGTGCTACAATGGCCGGTACAGAGGGTTGCCAACCCGCGAGGGGGAGCCAATCCCAGAAAGCCGGTCGTAGTCCGGATTGGAGTCTGCAACTCGACTCCATGAAGTCGGAATCGCTAGTAATCGCAGATCAGCATGCTGCGGTGAATACGTTCCCGGGCCTTGTACACACCGCCCGTCACACCATGGGAGCTGGCTGCACCAGAAGCGGGTTGCCTAACCTTCGGGAGGGCGCCTACCACAGTGTGGTTAGTGACTGGGGTGAAGTCGTAACAAGGTAA
3249374	Proteobacteria	Gammaproteobacteria	Chromatiales	Chromatiales	P06_C049;P06_C052	Platygyra;Porites	2	GAGTTTGATCCTGGCTCAGATTGAACGCTGGCGGCATGCCTAACACATGCAAGTCGAACGGTAACGACTTCTTTACTTTCGGGTAAAGAAGGGCGACGAGTGGCGGACGGGTGAGTAACGCATAGGAATCTGCCCAGTAGTGGGGGACAACCTGGGGAAACCCAGGCTAATACCGCATACGCCCTACGGGGGAAAGCGGGGGATCTTCGGACCTCGCGCTATTGGATGAGCCTATGTCTGATTAGCTTGTTGGTAGGGTAACGGCCTACCAAGGCAACGATCAGTAGCTGGTCTGAGAGGATGATCAGCCACACTGCGACTGAGACACGGCGCAGACTCCTACGGGAGGCAGCAGTGGGGAATATTGCACAATGGGCGCAAGCCTGATGCAGCAATGCCGCGTGTGTGAAGAAGGCCTGCGGGTTGTAAAGCACTTTCAGTAGTGAAGAAAAGCTTGAGGTTAATACCTTCAAGTCTTGACGTTAGCTACACAAGAAGCACCGGCTAACTCCGTGCCAGCAGCCGCGGTAATACGGAGGGTGCGAGCGTTAATCGGAATTACTGGGCGTAAAGCGCGCGTAGGCGGTTTGGTAAGTCGGATGTGAAATCCCCGGGCTCAACCCGGGAACTGCATTCGATACTGCCTGACTAGAATGTGATAGAGGTAAGTGGAATTCCCGGTGTAGCGGTGAAATGCGTAGATATCGGGAGGAACATCAGTGGCGAAGGCGGCTTACTGGATCAACATTGACGCTGAGGTGCGAAAGCGTGGGGAGCAAACAGGATTAGATACCCTGGTAGTCCACGCCCTAAACTATGTCAACTAGCCGTTGGGTCCTTAAGGACTTAGTGGCGCAGCTAACGCGATAAGTTGACCGCCTGGGGAGTACGGCCGCAAGGTTAAAACTCAAAGGAGTTGACGGGGGCCCGCACAAGCGGTGGAGCATGTGGTTTAATTCGATGCAACGCGAAGAACCTTACCAGGCCTTGACATCCTGCGAACTTTCCAGAGATGGATCGGTGCCTTCGGGAGCGCAGAGACAGGTGCTGCATGGCTGTCGTCAGCTCGTGTCGTGAGATGTTGGGTTAAGTCCCGTAACGAGCGCAACCCTTGTCCTTAGTTGCCAGCACTTCGGGTGGGAACTCTAAGGAGACTGCCGGTGACAAACCGGAGGAAGGTGGGGATGACGTCAAGTCATCATGGCCCTTACGGCCTGGGCAACACACGTGCTACAATGGCCGGTACAGAGGGTTGCCAACCCGCGAGGGGGAGCCAATCCCACAAAGCCGGTCGTAGTCCGGATTGGAGTCTGCAACTCGACTCCATGAAGTCGGAATCGCTAGTAATCGCAGATCAGCATGCTGCGGTGAATACGTTCCCGGGCCTTGTACACACCGCCCGTCACACCATGGGAGCTGGCTGCACCAGAAGCAGGTAGCCTAACCTTCGGGAGGGCGCCTACCACGGTGTGGTTAGTGACTGGGGTGAAGTCGTAACAAGGTAAC
587925	Proteobacteria	Gammaproteobacteria	Chromatiales	Chromatiales	P01_C043;P03_C051	Millepora;Millepora	2	AGTTTGATCCTGGCTCAGATTGAACGCTGGCGGCATGCCTAACACATGCAAGTCGAACGGTAACAGGCGGAGCTTGCTCTGCGCTGACGAGTGGCGGACGGGTGAGTAATGCTTAGGAATCTGCCCAGTAGTGGGGGACAACAGTCGGAAACGGTTGCTAATACCGCATACGCCCTACGGGGGAAAGCAGGGGATCTTCGGACCTTGCACTATTGGATGAGCCTAAGTCAGATTAGCTTGTTGGTGGGGTAAAAGCCTACCAAGGCGACGATCTGTAGCTGGTTTGAGAGGACGATCAGCCACACTGGAACTGAGACACGGTCCAGACTCCTACGGGAGGCAGCAGTGGGGAATATTGCACAATGGGCGCAAGCCTGATGCAGCAATGCCGCGTGTGTGAAGAAGGCCTGCGGGTTGTAAAGCACTTTCAGTAAGGAGGAAAATCTCAAGGTTAATACCCTCGAGGCTTGACGTTACTTACAGAAGAAGCACCGGCTAACTCCGTGCCAGCAGCCGCGGTAATACGGAGGGTGCGAGCGTTAATCGGAATTACTGGGCGTAAAGCGTGCGTAGGCGGCATGGTCAGTCGGATGTGAAAGCCCCGGGCTCAACCTGGGAATTGCATTCGATACTGCCAAGCTAGAGTATGTTAGAGGAAAGTGGAATTCCCGGTGTAGCGGTGAAATGCGTAGATATCGGGAGGAACATCAATGGCGAAGGCAACTTTCTGGGGCAATACTGACGCTGAGGCACGAAAGCGTGGGGAGCAAACAGGATTAGATACCCTGGTAGTCCACGCCCTAAACGATGTCAACTAGCCGTTGGATTCATTAAGAATTTAGTGGCGCAGCTAACGCATTAAGTTGACCGCCTGGGGAGTACGGCCGCAAGGCTAAAACTCAAAGGAATTGACGGGGGCCCGCACAAGCGGTGGAGCATGTGGTTTAATTCGATGCAACGCGAAGAACCTTACCAGGCCTTGACATCCTCGGAACTTTCTAGAGATAGATTGGTGCCTTCGGGAATCGAGAGACAGGTGCTGCATGGCTGTCGTCAGCTCGTGTCGTGAGATGTTGGGTTAAGTCCCGTAACGAGCGCAACCCTTGTCCTTAGTTGCCAGCATTTTAGGTGGGAACTCTAAGGAGACTGCCGGTGATAAACCGGAGGAAGGTGGGGATGACGTCAAGTCATCATGGCCCTTACGGCCTGGGCTACACACGTGCTACAATGGTCGGTACAGAGGGTTGCTAAGCCGCGAGGTGGAGCCAATCCCACAAAGCCGATCGTAGTCCGGATTGAAGTCTGCAACTCGACTTCATGAAGTCGGAATCGCTAGTAATCGCAGATCAGAATGCTGCGGTGAATACGTTCCCGGGCCTTGTACACACCGCCCGTCACACCATGGGAGTGGCTTGCAAAAGAAGTACGTAGCTTAACCTTCGGGAGGGCGCTTACCACTTTGTGATTCATGACTGGGGTGAAGTCGTAACAAGGTAACC
558255	Proteobacteria	Alphaproteobacteria	Rhizobiales	Cohaesibacteraceae	P01_C044;P03_C051	Millepora;Millepora	2	GAACGAACGCTGGCGGCAGGCTTAACACATGCAAGTCGAACGCCCTCTTCGGAGGGAGTGGCAGACGGGTGAGTAACGCGTGGGAACCTACCTAGAGGTACGGAATAACAGTTAGAAATGACTGCTAATACCGTATGTGCCCGAGAGGGGAAAGATTTATCGCCTTTAGATGGGCCCGCGTTGGATTAGCTAGTTGGTGAGGTAACGGCTCACCAAGGCGACGATCCATAGCTGGTTTGAGAGGATGATCAGCCACACTGGGACTGAGACACGGCCCAGACTCCTACGGGAGGCAGCAGTGGGGAATATTGGACAATGGGGGCAACCCTGATCCAGCCATGCCGCGTGAGTGATGAAGGCCCTAGGGTTGTAAAGCTCTTTCGCTGGGGAAGATAATGACGGTACCCAGTAAAGAAGCCCCGGCTAACTTCGTGCCAGCAGCCGCGGTAATACGAAGGGGGCTAGCGTTGTTCGGAATTACTGGGCGTAAAGCGCACGTAGGCGGGTCGTTAAGTCAGGGGTGAAATCCCGGAGCTCAACTCCGGAACTGCCCTTGATACTGGCGACCTTGAGTTCGAGAGAGGTGAGTGGAATTCCGAGTGTAGAGGTGAAATTCGTAGATATTCGGAGGAACACCAGTGGCGAAGGCGGCTCACTGGCTCGATACTGACGCTGAGGTGCGAAAGCGTGGGGAGCAAACAGGATTAGATACCCTGGTAGTCCACGCCGTAAACGATGAATGCTAGCCGTCGGTCAGCATGCTGTTCGGTGGCGCAGTTAACGCATTAAGCATTCCGCCTGGGGAGTACGGTCGCAAGATTAAAACTCAAAGGAATTGACGGGGGCCCGCACAAGCGGTGGAGCATGTGGTTTAATTCGAAGCAACGCGCAGAACCTTACCAGACCTTGACATACCAATCGCGGTTTTCAGAGATGAATTCCTTCAGTTCGGCTGGATTGGATACAGGTGCTGCATGGCTGTCGTCAGCTCGTGTCGTGAGATGTTGGGTTAAGTCCCGCAACGAGCGCAACCCTCGCCTTTAGTTGCCAGCATTTGGTTGGGCACTCTAAAGGGACTGCCGGTGATAAGCCGGAGGAAGGTGGGGATGACGTCAAGTCCTCATGGCCCTTACGGTCTGGGCTACACACGTGCTACAATGGTGGTGACAGAGGGCAGCGACTTCGCGAGGAGGAGCTAATCCCTAAAAGCCATCTCAGTTCGGATTGTTCTCTGCAACTCGAGAGCATGAAGTTGGAATCGCTAGTAATCGTGGATCAGCATGCCACGGTGAATACGTTCCCGGGCCTTGTACACACCGCCCGTCACACCATGGGAGTTGGGTTTACCCGAAGGTGGTGCGCTAACCTGTAAGGGAGGCAGCCAACCACGGTAGGCTCAGCGACTGGGGT
587370	SBR1093	EC214	EC214	EC214	P06_C049;P06_C052	Platygyra;Porites	2	ACATGCAAGTCGAGCGAGAAAGTGACTTCGGTCGCGAGTAAAGCGGCGAACGGGTGAGTACAACGTGGATAATCTACCCTAAGGTCTGGGACAACCCCGAGAAATCGGGGCTAATACCGGATAAGACCACAGTATCCAAGGATACAGCGGTAAAAGATTTATCGCCTTTGGATGAGTCCACGCCCCATCAGGTAGTTGGTAAGGTAAAGGCTTACCAAGCCTAAGACGGGTAGCCGGCCTTAGCGGGTGAACGGCCACATGGGGACTGAGACACGGCCCTGACTCCTACGGGAGGCAGCAGTGGGGAATATTGGGCAATGGGCGAAAGCCTGACCCAGCGATGCCGCGTGAGGGATGAAGGCCTTCGGGTTGTAAACCTCTGTCAGGAGGGACGATGGGACACTTGTGTCTTGACGGTACCTCCAGAGGAAGCCCCGGCTAACTCCGTGCCAGCAGCCGCGGTAATACGGAGGGGGCAAGCGTTGCTCGGAATTACTGGGCGTAAAGGGTCCGCAGGCTGTCAGGCAAGTTGGTTGTGAAAGCTCAAGGCTTAACCTTGGAATTGCATCCAAAACTGCCTGACTAGAGTCCAAGAGAGGTTGGCGGAATTCCCGGTGTAGCGGTGAATGCATAGATATCGGGAGGACACCCGGAGGCGAAGGCGGCCAACTGGCTTGGTACTGACGCTCAGGGACGAAAGCGTGGGTAGCAAACCGGATTAGATACCCGGGTAGTCCACGCCCTAAACGATGGGATGCTAGGTAGGGGGAATTTATTTCTCCCTGCCGTAGTTAACGCAATTAAGCATCCCGCCTGGGGAGTACGGTCGCAAGGCTGAAACTCAAAGGAATTGGCGGGGGCCCGCACAAGCGGTGGAGCACGTGGTTTAATTCGATGCTAAGCGAAAAACCTTACCAAGACTTGACATGTTAACTTAAGCCTATACGAAAGTATGTGGTGGTTCCGGGCTTGCCCGGAACAGTTATCACAGGTGCTGCATGGCTGTCGTCAGCTCGTGCCGTGAGGTGTCCGGTTAAGTCCGGTAACGAGCGCAACCCCTATCTTTAGTTGCCATCACTTCGGGTGGGCACTCTGAAGAGACTGCCAGCGACAAGCCGGAGGAAGGTGGGGACGACGTCAAGTCATCATGGCCCTTACGTCTTGGGCTACACACGTGCTACAATGGCTGGTACAATGGGTCGCGAACTCGCGAGAGAGAGCCAATCCCATCAAAGCTAGTCTCAGTTCAGATTGCAGGCTGCAACTCGCCTGCATGAAGTTGGAATCGCTAGTAATCGTGGATCAGCATTGCCACGGTGAATACGTTCCCGGGCCTTGCACACACCGCCCGTCACACCACGAAAGTCGGTTCTGCCCGAAGTAGCTGTGCTAACCTTCGGGAGGCAAGTTCCTAAGGTAGGGCTGGTAAT
641921	Proteobacteria	Gammaproteobacteria	Chromatiales	Ectothiorhodospiraceae	P06_C049;P08_C045	Platygyra;Porites	2	ACGCTGGCGGCATGCTTAACACATGCAAGTCGAACGGCAGCGCGGGGAGCTTGCTCCCTGGCGGCGAGTGGCGGACGGGTGAGTAACACGTGGGAATCTGCCTGGTAGTGGGGGACAACCCGAGGAAACTCGGGCTAATACCGCATACGCCCTACGGGGGAAAGCGGGGGACCTTCGGGCCTCGCGCTATCAGATGAGCCCGCGGCCGATTAGCTTGTTGGTGAGGTAATGGCTCACCAAGGCGACGATCGGTAGCTGGTCTGAGAGGATGATCAGCCACACTGGGACTGAGACACGGCCCAGACTCCTACGGGAGGCAGCAGTGGGGAATATTGGACAATGGGCGAAAGCCTGATCCAGCAATGCCGCGTGTGTGAAGAAGGCCTTAGGGTTGTAAAGCACTTTCAATGGGGAAGAAAAGCAGGGCGCTAATATCGCCCTGTCATGACGTTACCCATAGAAGAAGCACCGGCTAACTCCGTGCCAGCAGCCGCGGTAATACGGAGGGTGCAAGCGTTAATCGGAATTACTGGGCGTAAAGGGCGCGTAGGCGGCGCGATAAGTCGGATGTGAAAGCCCCGGGCTCAACCTGGGAATTGCATTCGATACTGTCGGGCTAGAGTGTGATAGAGGGAAGTGGAATTCCCGGTGTAGCGGTGAAATGCGTAGATATCGGGAGGAACACCAGTGGCGAAGGCGGCTTCCTGGATCAACACTGACGCTGAGGCGCGAAAGCGTGGGGAGCAAACAGGATTAGATACCCTGGTAGTCCACGCCCTAAACGATGAGAACTAGCCGTTGGGGGTATTAGAAACCTTTAGTGGCGCAGCTAACGCGATAAGTTCTCCGCCTGGGGAGTACGGCCGCAAGGTTAAAACTCAAAGGAATTGACGGGGGCCCGCACAAGCGGTGGAGCATGTGGTTTAATTCGATGCAACGCGAAGAACCTTACCTGCCCTTGACATCCTCGGAACCGTTCAGAGATGAGCGGGTGCCTTCGGGAGCCGAGAGACAGGTGCTGCATGGCTGTCGTCAGCTCGTGTCGTGAGATGTTGGGTTAAGTCCCGTAACGAGCGCAACCCTTGTCCCTAGTTGCCAGCGGTTCGGCCGGGAACTCTAGGGAGACTGCCGGTGACAAACCGGAGGAAGGTGGGGATGACGTCAAGTCATCATGGCCCTCATGGGCAGGGCTACACACGTGCTACAATGGACGGTACAGAGGGTCGCCAACCCGCGAGGGGGAGCCAATCCCAGAAAACCGTTCGTAGTCCGGATCGGAGTCTGCAACTCGACTCCGTGAAGTCGGAATCGCTAGTAATCGCAGATCAGAACGCTGCGGTGAATACGTTCCCGGGCCTTGTACACACCGCCCGTCATACCATGGGAGTGGGCTGTACCAGAAGTGGGTAGCTTAACCTTCGGGAGGGCGCTCACCACGGTGTGGTTCATGACTGGG
587391	Proteobacteria	Gammaproteobacteria	Chromatiales	Ectothiorhodospiraceae	P01_C046;P08_C045	Pocillopora;Porites	2	GAGTTTGATCCTGGCTCAGATTGAACGCTGGCGGCATGCTTAACACATGCAAGTCGAACGGCAACGCGGGGAGCTTGCTCCCTGGCGGCGAGTGGCGAACGGGTGAGTAACACGTGGGAATCTGCCTGGTAGTGGGGGACAACCCGAGGAAACTCGGGCTAATACCGCATACGCCCTACGGGGGAAAGCGGGGGACCTTCGGGCCTCGCGCTATCGGATGAGCCCGCGGCCGATTAGCTTGTTGGTGAGGTAACGGCTCACCAAGGCGACGATCGGTAGCTGGTCTGAGAGGATGATCAGCCACACTGGGACTGAGACACGGCCCAGACTCCTACGGGAGGCAGCAGTGGGGAATATTGGACAATGGGCGGAAGCCTGATCCAGCAATGCCGCGTGTGTGAAGAAGGCCTTAGGGTTGTAAAGCACTTTCAATGGGGAAGAAAAACAGGGGGCCAATACCTCCCTGCCATGACGTTACCCATAGAAGAAGCACCGGCTAACTCCGTGCCAGCAGCCGCGGTAATACGGAGGGTGCAAGCGTTAATCGGAATTACTGGGCGTAAAGGGCGCGTAGGCGGCTCGATAAGTTGGATGTGAAAGCCCCGGGCTCAACCTGGGAATTGCGTTCAATACTGTCGGGCTGGAGTGTGGTAGAGGGAAGTGGAATTCCCGGTGTAGCGGTGAAATGCGTAGATATCGGGAGGAACACCAGTGGCGAAGGCGGCTTCCTGGACCAACACTGACGCTGAGGCGCGAAAGCGTGGGGAGCAAACAGGATTAGATACCCTGGTAGTCCACGCCCTAAACGATGAGAACTAGCCGTTGGGGGTATTTGAAACCTTTAGTGGCGCAGCTAACGCGATAAGTTCTCCGCCTGGGGAGTACGGCCGCAAGGTTAAAACTCAAAGGAATTGACGGGGGCCCGCACAAGCGGTGGAGCATGTGGTTTAATTCGGTGCAACGCGAAGAACCTTACCTGCCCTTGACATCCTCGGAACCGCTCAGAGATGAAACGGGTGCCTTCGGGAGCCGAGAGACAGGTGCTGCATGGCTGTCGTCAGCTCGTGTCGTGAGATAGTTGGGTTAAGTCCCGTAACGAGCGCAACCCTTGTCCCTAGTTGCCAGCGGTTCGGCCGGGAACTCTAGGGAGACTGCCGGTGACAAACCGGAGGAAGGTGGGGATGACGTCAAGTCATCATGACCCTTATGGGCAGGGCTACACACGTGCTACAATGGACGGTACAGAGGGTCGCCAACTCGCGAGGGGGAGCCAATCCCACAAAACCGTTCGTAGTCCGGATCGGAGTCTGCAACTCGACTTCGTGAAGTCGGAATCGCTAGTAATCGCAGATCAGCACGCTGCGGTGAATACGTACCCGGGCCTTGTACACACCGCCCGTCATACCATGGGAGTGGGCTGTACCAGAAGTGGGTTGCTTCAACCTTCGGGAGGGCGCTCACCACGGTGTGGTTCATGACTGGGGTAAAGTCGTAACAAGGTAACC
4205120	Proteobacteria	Gammaproteobacteria	Chromatiales	Ectothiorhodospiraceae	P06_C052;P08_C045	Porites;Porites	2	AGAGTTTGATCCTGGCTCAGATTGAACGCTGGCGGCATGCTTAACACATGCAAGTCGAACGGCAGCGCAGGGAGCTTGCTCCTTGGCGGCGAGTGGCGGACGGGTGAGTAACACGTGGGAATCTGCCTGGTAGTGGGGGACAACCCGGGGAAACCCGGGCTAATACCGCATACGCCCTACGGGGGAAAGCGGGGGACCTTCGGGCCTCGCGCTATCAGATGAGCCCGCGGCCGATTAGCTTGTTGGTGAGGTAATGGCTCACCAAGGCGACGATCGGTAGCTGGTCTGAGAGGATGATCAGCCACACTGGGACTGAGACACGGCCCAGACTCCTACGGGAGGCAGCAGTGGGGAATATTGGACAATGGGCGAAAGCCTGATCCAGCAATGCCGCGTGTGTGAAGAAGGCCTTAGGGTTGTAAAGCACTTTCAGTGGGGAAGAAAAGCAGGGTGCCAATATCACCCTGTCATGACGTTACCCATAGAAGAAGCACCGGCTAACTCCGTGCCAGCAGCCGCGGTAATACGGAGGGTGCGAGCGTTAATCGGAATTACTGGGCGTAAAGGGCGCGTAGGCGGCTCGATAAGTTGGATGTGAAAGCCCCGGGCTCAACCTGGGAATTGCGTTCAATACTGTCGGGCTAGAGTGTGGTAGAGGGAAGTGGAATTTCCCGGTGTAGCGGTGAAATGCGTAGATATCGGGAGGAACACCAGTGGCGAAGGCGGCTTCCTGGACCAACACTGACGCTGAGGCGCGAAAGCGTGGGGAGCAAACAGGATTAGATACCCTGGTAGTCCACGCCCTAAACGATGAGAACTAGCCGTTGGGGGGTATTTGAAACCTTTAGTGGCGCAGCTAACGCGATAAGTTCTCCGCCTGGGGAGTACGGCCGCAAGGTTAAAACTCAAAGGAATTTGACGGGGGCCCGCACAAGCGGTGGAGCATGTGGTTTAATTCGATGCAACGCGAAGAACCTTACCTGCCCTTGACATCCTCGGAACCGGTCAGAGATGGCCGGGTGCCTTCGGGAACCGAGAGACAGGTGCTGCATGGCTGTCGTCAGCTCGTGTCGTGAGATGTTGGGTTAAGTCCCGTAACGAGCGCAACCCTTGTCCCTAGTTGCCAGCGGTTCGGCCGGGAACTCTAGGGAGACTGCCGGTGACAAACCGGAGGAAGGTGGGGATGACGTCAAGTCATCATGGCCCTTATGGGCAGGGCTACACACGTGCTACAATGGACGGTACAAAGGGTCGCCAACCCGCGAGGGGGAGCTAATCCCACAAAACCGTTCGTAGTCCGGATCGGAGTCTGCAACTCGACTCCGTGAAGTCGGAATCGCTAGTAATCGCAGATCAGCACGCTGCGGTGAATACGTTCCCGGGCCTTGTACACACCGCCCGTCATACCATGGGAGTGGGCTGTACCAGAAGTGGGTTGCTTAACCTTCGGGAGGGCGCTCACCACGGTGTGGTTCATGACTGGGGTAAAGTCGTAACAAGGTAGCC
558218	Proteobacteria	Gammaproteobacteria	Oceanospirillales	Endozoicimonaceae	P06_C045;P06_C052	Porites;Porites	2	TGAACGCTGGCGGCAGGCCTAACACATGCAAGTCGGGCGGTAACAGAGATAGCTTGCTATCTGCTGACGAGCGGCGGACGGGTGAGTAATGCATAGGAATCTGCCTGGTAGTGGGGGATAGCCCAGAGAAATTTGGATTAATACCGCATACGCCCTACGGGGGAAAGCTGGGGACCTTCGGGCCTAGCGCTATCAGATGAGCCTATGTCGGATTAGCTTGTTGGTGAGGTAACGGCTCACCAAGGCGACGATCCGTAGCTGGTCTGAGAGGATGATCAGCCACACTGGGACTGAGACACGGCCCAGACTCCTACGGGAGGCAGCAGTGGGGAATATTGGACAATGGGCGCAAGCCTGATCCAGCCATGCCGCGTGTGTGAAGAAGGCCTTCGGGTTGTAAAGCACTTTCAGCGAGGAGGAAAGGGGTGTTGCTAATATCAACGCCCTGTGACGTTACTCGCAGAAGAAGCACCGGCTAACTCCGTGCCAGCAGCCGCGGTAATACGGAGGGTGCAAGCGTTAATCGGAATTACTGGGCGTAAAGCGTGCGTAGGCGGCCTTTTAAGTTGGATGTGAAAGCCCCGGGCTTAACCTGGGAACGGCATCCAAAACTGAGAGGCTCGAGTGCGGAAGAGGAGTGTGGAATTTCCTGTGTAGCGGTGAAATGCGTAGATATAGGGAAAGAACACCAGTGGCGAAGGCGACACTCTGGTCTGACACTGACGCTGAGGTACGAAAGCGTGGGGAGCAAACAGGATTAGATACCCTGGTAGTCCACGCCGTAAACGATGTCTACTAGTTGTCGGGACTCTTGCAGTCTTGGTAACGCAGCTAACGCGATAAGTAGACCGCCTGGGGAGTACGGCCGCAAGGTTAAAACTCAAATGAATTGACGGGGGCCCGCACAAGCGGTGGAGCATGTGGTTTAATTCGAAGCAACGCGAAGAACCTTACCTGGCCTTGACATCCTGCGAACCTTCTAGAGATAGGAGGGTGCCTTCGGGAACGCAGAGACAGGTGCTGCATGGCTGTCGTCAGCTCGTGTTGTGAAATGTTGGGTTAAGTCCCGTAACGAGCGCAACCCCTGTCCTTAGTTACCAGCACGTGATGGTGGGCACTCTAGGGAGACTGCCGGTGACAAACCGGAGGAAGGTGGGGATGACGTCAAGTCATCATGGCCCTTACGGCCAGGGCTACACACGTGCTACAATGGGGCGTACAAACGGTTGCGAAGCAGCAATGTGAAGCTAATCTGAGAAAACGCCTCGTAGTCCGGATTGGGGTCTGCAACTCGACCCCATGAAGTCGGAATCGCTAGTAATCGCAAATCAGAATGTTGCGGTGAATACGTTCCCGGGCCTTGTACACACCGCCCGTCACACCATGGGAGTGGGTTGCTCCAGAAGTGGCTAGCTTAACCTTCGGGAGAGCGGTCACCACGGAGTGATTCATGACTGGGGTGA
220402	Proteobacteria	Gammaproteobacteria	Oceanospirillales	Endozoicimonaceae	P06_C049;P06_C052	Platygyra;Porites	2	AGAGTTTGATCCTGGCTCAGATTGAACGCTGGCGGCAGGCCTAACACATGCAAGTCGAGCGGTAACAGAACTAGCTTGCTAGTTGCTGACGAGCGGCGGACGGGTGCGTAACACGTAGGAATCTGCCCGGTAGTGGGGGATAGCCCGGAGAAATCCGGATTAATACCGCATACGCCCTAAGGGGGAAAGATGGCCTCTTCTTGAAAGCTATCACTATCGGATGAGCCTGCGTCGGATTAGCTAGTTGGTGAGGTAAAGGCTCACCAAGGCGACGATCCGTAGCTGGTCTGAGAGGATGATCAGCCACACTGGGACTGAGACACGGCCCAGACTCCTACGGGAGGCAGCAGTGGGGAATATTGCACAATGGGCGCAAGCCTGATGCAGCCATGCCGCGTGTGTGAAGAAGGCTCTAGGGTTGTAAAGCACTTTCAGCGAGGAGGAAAGGTTAAAGATTAATACTCTTTAGCTGTGACGTTACTCGCAGAAGAAGCACCCGGCTAACTCCGTGCCAGCAGCCGCGGTAATACGGAGGGTGCAAGCGTTAATCGAATTACTGGGCGTAAAGCGTGCGTAGGCGGCTTGTTAAGTTGGATGTGAAAGCCCCGGGCTCAACCTGGGAACTGCATCCAAAACTGGCAAGCTAGAGTGCGGAAGAGGAGTGTGGAATTTCCTGTGTAGCGGTGAAATGCGTAGATATAGGAAGGAACACCAGTGGCGAAGGCGACACTCTGGTCTGACACTGACGCTGAGGTACGAAAGCGTGGGGAGCAAACAGGATTAGATACCCTGGTAGTCCACGCCGTAAACGATGTCTACTAGTCGTCGGGGCTCTTGCAGCTTTGGTGACGCAGCTAACGCGATAAGTAGACCGCCTGGGGAGTACGGCCGCAAGGTTAAAACTCAAATGAATTGACGGGGGCCCGCACAAGCGGTGGAGCATGTGGTTTAATTCGAAGCAACGCGAAGAACCTTACCTGGCCTTGACATCCTGCGAACTTTCTAGAGATAGATTGGTGCCTTCGGGAACGCAGTGACAGGTGCTGCATGGCTGTCGTCAGCTCGTGTCGTGAGATGTTGGGTTTAAGTCCCGCAACGAGCGCAACCCTTGTCCTCAGTTACCAGCACGTTATGGTGGGCACTCTGGGGAGACTGCCGGTGACAAACCGGAGGAAGGTGGGGACGACGTCAAGTCATCATGGCCCTTACGGCCAGGGCTACACACGTGCTACAATGGTGCATACAGACGGTTGCGAAGCTGTGAAGTGGAGCTAATCTGAGAAAGTGCATCGTAGTCCGGATTGGAGTCTGCAACTCGACTCCATGAAGTCGGAATCGCTAGTAATCGTGAATCAGAATGTCACGGTGAATACGTTCCCGGGCCTTGTACACACCGCCCGTCACACCATGGGAGTGGGTTGCTCCAGAAGTGGCTAGTCTAACCTTCGGGAGGACGGTCACCACGGAGTGATTCATGACTGGGGTGAAGTCGTAACAAGGTA
560621	Proteobacteria	Gammaproteobacteria	Oceanospirillales	Endozoicimonaceae	P06_C045;P06_C052	Porites;Porites	2	AACGCTGGCGGCAGGCCTAACACATGCAAGTCGGGCGGTAACAGGGATAGCTTGCTATCTGCTGACGAGCGGCGGACGGGTGAGTAATGCATAGGAATCTGCCTGGTAGTGGGGGATAGCCCAGAGAAATTTGGATTAATACCGCATACGCCCTACGGGGGAAAGCTGGGGACCTTCGGGCCTAGCGCTATCAGATGAGCCTATGTCGGATTAGCTTGTTGGTGAGGTAACGGCTCACCAAGGCGACGATCCGTAGCTGGTCTGAGAGGATGATCAGCCACACTGGGACTGAGACACGGCCCAGACTCCTACGGGAGGCAGCAGTGGGGAATATTGGACAATGGGCGCAAGCCTGATCCAGCCATGCCGCGTGTGTGAAGAAGGCCTTCGGGTTGTAAAGCACTTTCAGCGAGGAGGAAAGGGGTGTTGCTAATATCAACGCCCTGTGACGTTACTCGCAGAAGAAGCACCGGCTAACTCCGTGCCAGCAGCCGCGGTAATACGGAGGGTGCAAGCGTTAATCGGAATTACTGGGCGTAAAGCGTGCGTAGGCGGCCTTTTAAGTTGGATGTGAAAGCCCCGGGCTTAACCTGGGAACGGCATCCAAAACTGAGAGGCTCGAGTGCGGAAGAGGAGTGTGGAATTTCCTGTGTAGCGGTGAAATGCGTAGATATAGGAAAGAACACCAGTGGCGAAGGCGACACTCTGGTCTGACACTGACGCTGAGGTACGAAAGCGTGGGGAGCAAACAGGATTAGATACCCTGGTAGTCCACGCCGTAAACGATGTCTACTAGTTGTCGGGACTCTAGCAGTCTTGGTAACGCAGCTAACGCGATAAGTAGACCGCCTGGGGAGTACGGCCGCAAGGTTAAAACTCAAATGAATTGACGGGGGCCCGCACAAGCGGTGGAGCATGTGGTTTAATTCGAAGCAACGCGAAGAACCTTACCTGGCCTTGACATCCTGCGAACCTTCTAGAGATAGGAGGGTGCCTTCGGGAACGCAGAGACAGGTGCTGCATGGCTGTCGTCAGCTCGTGTTGTGAAATGTTGGGTTAAGTCCCGTAACGAGCGCAACCCCTGTCCTTAGTTACCAGCACGTAATGGTGGGCACTCTAGGGAGACTGCCGGTGACAAACCGGAGGAAGGTGGGGATGACGTCAAGTCATCATGGCCCTTACGGCCAGGGCTACACACGTGCTACAATGGGGCGTACAAACGGTTGCGAAGCAGCAATGTGAAGCTAATCTGAGAAAACGCCTCGTAGTCCGGATTGGGGTCTGCAACTCGACCCCATGAAGTCGGAATCGCTAGTAATCACAAATCAGAATGTTGCGGTGAATACGTTCCCGGGCCTTGTACACACCGCCCGTCACACCATGGGAGTGGGTTGCTCCAGAAGTGGCTAGCTTAACCTTCGGGAGAGCGGTCACCACGGAGTGATTCATGACTGGGGTGA
558674	Proteobacteria	Gammaproteobacteria	Oceanospirillales	Endozoicimonaceae	P06_C045;P06_C052	Porites;Porites	2	GATTGAACGCTGGCGGCAGGCCTAACACATGCAAGTCGGGCGGTAACAGGGATAGCTTGCTATCTGCTGACGAGCGGCGGACGGGTGAGTAATGCATAGGAATCTGCCTGGTAGTGGGGGATAGCCCAGAGAAATTTGGATTAATACCGCATACGCCCTACGGGGGAAAGCTGGGGACCTTCGGGCCTAGCGCTATCAGATGAGCCTATGTCGGATTAGCTTGTTGGTGAGGTAACGGCTCACCAAGGCGACGATCCGTAGCTGGTCTGAGAGGATGATCAGCCACACTGGGACTGAGACACGGCCCAGACTCCTACGGGAGGCAGCAGTGGGGAATATTGGACAATGGGCGCAAGCCTGATCCAGCCATGCCGCGTGTGTGAAGAAGGCCTTCGGGTTGTAAAGCACTTTCAGCGAGGAGGAAAGGGGTGTTGCTAATATCAACGCCCTGTGACGTTACTCGCAGAAGAAGCACCGGCTAACTCCGTGCCAGCAGCCGCGGTAATACGGAGGGTGCAAGCGTTAATCGGAATTACTGGGCGTAAAGCGTGCGTAGGCGGCCTTTTAAGTTGGATGTGAAAGCCCCGGGCTTAACCTGGGAACGGCATCCAAAACTGAGAGGCTCGAGTGCGGAAGAGGAGTGTGGAATTTCCTGTGTAGCGGTGAAATGCGTAGATATAGGAAAGAACACCAGTGGCGAAGCGACACTCTGGTCTGACACTGACGCTGAGGTACGAAAGCGTGGGGAGCAAACAGGATTAGATACCCTGGTAGTCCACGCCGTAAACGATGTCTACTAGTTGTCGGGACTCTTGCAGTCTTGGTAACGCAGCTAACGCGATAAGTAGACCGCCTGGGGAGTACGGCCGCAAGGTTAAAACTCAGATGAATTGACGGGGGCCCGCACAAGCGGTGGAGCATGTGGTTTAATTCGAAGCAACGCGAAGAACCTTACCTGGCCTTGACATCCTGCGAACCTTCTAGAGATAGGAGGGTGCCTTCGGGAGCGCAGAGACAGGTGCTGCATGGCTGTCGTCAGCTCGTGTTGTGAAATGTTGGGTTAAGTCCCGTAACGAGCGCAACCCCTGTCCTTAGTTACCAGCACGTAATGGTGGGCACTCTAGGGAGACTGCCGGTGACAAACCGGAGGAAGGTGGGGATGACGTCAAGTCATCATGGCCCTTACGGCCAGGGCTACACACGTGCTACAATGGGGCGTACAAACGGTTGCGAAGCAGCAATGTGAAGCTAATCTGAGAAAACGCCTCGTAGTCCGGATTGGGGTCTGCAACTCGACCCCATGAAGTCGGAATCGCTAGTAATCGCAAATCAGAATGTTGCGGTGAATACGTTCCCGGGCCTTGTACACACCGCCCGTCACACCATGGGAGTGGGTTGCTCCAGAAGTGGCTAGCTTAACCTTCGGGAGAGCGGTCACCACGGAGTGATTCATGACTGGGGT
354436	Proteobacteria	Gammaproteobacteria	Oceanospirillales	Endozoicimonaceae	P06_C045;P06_C052	Porites;Porites	2	CCTGGCTCAGATTGAACGCTGGCGGCAGGCCTAACACATGCAAGTCGGGCGGTAACAGGGATAGCTTGCTATCTGCTGACGAGCGGCGGACGGGTGAGTAATGCATAGGAATCTGCCTGATAGTCGGGGATAGCCCAGAGAAATTTGGATTAATACCGCATACGCCCTACGGGGGAAAGCTGGGGACCTTCGGGCCTAGCGCTATCAGATGAGCCTATGTCGGATTAGCTTGTTGGTGAGGTAACGGCTCACCAAGGCGACGATCCGTAGCTGGTCTGAGAGGATGATCAGCCACACTGGGACTGAGACACGGCCCAGACTCCTACGGGAGGCAGCAGTGGGGAATATTGGACAATGGGCGCAAGCCTGATCCAGCCATGCCGCGTGTGTGAAGAAGGCCTTCGGGTTGTAAAGCACTTTCAGCGAGGAGGAAAGGGGTGTTGCTAATATCAGCACCCTGTGACGTTACTCGCAGAAGAAGCACCGGCTAACTCCGTGCCAGCAGCCGCGGTAATACGGAGGGTGCAAAGCGTTAATCGGGAATTACTGGGCGTAAAGCGTGCGTAGGCGGCCTTTTAAGTTGGATGTGAAAGCCCCGGGCTTAACCTGGGAACGGCATCCAAAACTGAGAGGCTCGAGTGCGGAAGAGGAGTGTGGAATTTCCTGTGTAGCGGTGAAATGCGTAGATATAGGAAAGAACACCAGTGGCGAAGGCGACACTCTGGTCTGACACTGACGCTGAGGTACGAAAGCGTGGGGAGCAAACAGGATTAGATACCCTGGTAGTCCACGCCGTAAACGATGTCTACTAGTTGTCGGGACTCTCGCAGTCTTGGTAACGCAGCTAACGCGATAAGTAGACCGCCTGGGGAGTACGGCCGCAAGGTTAAAACTCAAATGAATTGACGGGGGCCCGCACAAGCGGTGGAGCATGTGGTTTAATTCGAAGCAACGCGAAGAACCTTACCTGGCCTTGACATCCTGCGAACCTTCTAGAGATAGGAGGGTGCCTTCGGGAGCGCAGAGACAGGTGCTGCATGGCTGTCGTCAGCTCGTGTTGTGGAATGTTGGGTTAAGTCCCGTAACGAGCGCAACCCCTGTCCTTAGTTACCAGCACGTTATGGTGGGCACTCTAGGGAGACTGCCGGTGACAAACCGGAGGAAGGTGGGGATGACGTCAAGTCATCATGGCCCTTACGGCCAGGGCTACACACGTGCTACTATGGGGCGTACAAACGGTTGCGAAGCAGCAATGTGAAGCTAATCTGAGAAAACGCCTCGTAGTCCGGATTGGGGTCTGCAACTCGACCCCATGAAGTCGGAATCGCTAGTAATCGCAAATCAGAATGTTGCGGTGAATACGTTCCCGGGCCTTGTACACACCGCCCGTCACACCATGGGAGTGGGTTGCTCCAGAAGTGGCTAGCTTAACCTTCGGGAGAGCGGTCACCACGGAGTGATTCATGACTGGGGTGAAGTCGTAACA
564463	Proteobacteria	Gammaproteobacteria	Oceanospirillales	Endozoicimonaceae	P06_C045;P06_C052	Porites;Porites	2	GATTGAACGCTGGCGGCAGGCCTAACACATGCAAGTCGGGCGGTAACAGGGATAGCTTGCTATCTGCTGACGAGCGGCGGACGGGTGAGTAATGCATAGGAATCTGCCTGGTAGTGGGGGATAGCCCAGAGAAATTTGGATTAATACCGCATACGCCCTACGGGGGAAAGCTGGGGACCTTCGGGCCTAGCGCTATCAGATGAGCCTATGTCGGATTAGCTTGTTGGTGAGGTAACGGCTCACCAAGGCGACGATCCGTAGCTGGTCTGAGAGGATGATCAGCCACACTGGGACTGAGACACGGCCCAGACTCCTACGGGAGGCAGCAGTGGGGAATATTGGACAATGGGCGCAAGCCTGATCCAGCCATGCCGCGTGTGTGAAGAAGGCCTTCGGGTTGTAAAGCACTTTCAGCGAGGAGGAAAGGGGTGTTGCTAATATCAACGCCCTGTGACGTTACTCGCAGAAGAAGCACCGGCTAACTCCGTGCCAGCAGCCGCGGTAATACGGAGGGTGCAAGCGTTAATCGGAATTACTGGGCGTAAAGCGTGCGTAGGCGGCCTTTTAAGTTGGATGTGAAAGCCCCGGGCTTAACCTGGGAACGGCATCCAAAACTGGGAGGCTCGAGTGCGGAAGAGGAGTGTGGAATTTCCTGTGTAGCGGTGAAATGCGTAGATATAGGAAAGAACACCAGTGGCGAAGGCGACACTCTGGTCTGACACTGACGCTGAGGTACGAAAGCGTGGGGAGCAAACAGGATTAGATACCCTGGTAGTCCACGCCGTAAACGATGTCTACTAGTTGTCGGGACTCTAGCAGTCTTGGTAACGCAGCTAACGCGATAAGTAGACCGCCTGGGGAGTACGGCCGCAAGGTTAAAACTCAAATGAATTGACGGGGGCCCGCACAAGCGGTGGAGCATGTGGTTTAATTCGAAGCAACGCGAAGAACCTTACCTGGCCTTGACATCCTGCGAACCTTCTAGAGATAGGAGGGTGCCTTCGGGAACGCAGAGACAGGTGCTGCATGGCTGTCGTCAGCTCGTGTTGTGAAATGTTGGGTTAAGTCCCGTAACGAGCGCAACCCCTGTCCTTAGTTACCAGCACGTAATGGTGGGCACTCTAGGGAGACTGCCGGTGACAAACCGGAGGAAGGTGGGGATGACGTCAAGTCATCATGGCCCCTACGGCCAGGGCTACACACGTGCTACAATGGGGCATACAAACGGTTGCGAAGCAGCAATGTGAAGCTAATCTGAGAAAACGCCTCGTAGTCCGGATTGGGGTCTGCAACTCGACCCCATGAAGTCGGAATCGCTAGTAATCGCAAATCAGAATGTTGCGGTGAATACGTTCCCGGGCCTTGTACACACCGCCCGTCACACCATGGGAGTGGGTTGCTCCAGAAGTGGCTAGCTTAACCTTCGGGAGAGCGGTCACCACGGAGTGATTCATGACTGGGGT
539533	Proteobacteria	Gammaproteobacteria	Oceanospirillales	Endozoicimonaceae	P06_C045;P06_C052	Porites;Porites	2	GATTGAACGCTGGCGGCAGGCCTAACACATGCAAGTCGGGCGGTAACAGGGATAGCTTGCTATCTGCTGACGAGCGGCGGACGGGTGAGTAATGCATAGGAATCTGCCTGGTAGTGGGGGATAGCCCAGAGAAATTTGGATTAATACCGCATACGCCCTACGGGGGAAAGCTGGGGACCTTCGGGCCTAGCGCTATCAGATGAGCCTATGTCGGATTAGCTTGTTGGTGAGGTAACGGCTCACCAAGGCGACGATCCGTAGCTGGTCTGAGAGGATGATCAGCCACACTGGGACTGAGACACGGCCCAGACTCCTACGGGAGGCAGCAGTGGGGAATATTGGACAATGGGCGCAAGCCTGATCCAGCCATGCCGCGTGTGTGAAGAAGGCCTTCGGGTTGTAAAGCACTTTCAGCGAGGAGGAAAGGGGTGTTGCTAATATCAACGCCCTGTGACGTTACTCGCAGAAGAAGCACCGGCTAACTCCGTGCCAGCAGCCGCGGTAATACGGAGGGTGCAAGCGTTAATCGGAATTACTGGGCGTAAAGCGTGCGTAGGCGGCCTTTTAAGTTGGATGTGAAAGCCCCGGGCTTAACCTGGGAACGGCATCCAAAACTGAGAGGCTCGAGTGCGGAAGAGGAGTGTGGAATTTCCTGTGTAGCGGTGAAATGCGTAGATATAGGAAAGAACACCAGTGGCGAAGGCGACACTCTGGTCTGACACTGACGCTGAGGTACGAAAGCGTGGGGAGCAAACAGGATTAGATACCCTGGTAGTCCACGCCGTAAACGATGTCTACTAGTTGTCGGGACTCTTGCAGTCTTGGTAACGCAGCTAACGCGATAAGTAGACCGCCTGGGGAGTACGGCCGCAAGGTTAAAACTCAAATGAATTGACGGGGGCCCGCACAAGCGGTGGAGCATGTGGTTTAATTCGAAGCAACGCGAAGAACCTTACCTGGCCTTGACATCCTGCGAACCTTCTAGAGATAGGAGGGTGCCTTCGGGAACGCAGAGACAGGTGCTGCATGGCTGTCGTCAGCTCGTGTTGTGAAATGTTGGGTTAAGTCCCGTAACGAGCGCAACCCCTGTCCTTAGTTACCAGCACGTGATGGTGGGCACTCTAGGGAGACTGCCGGTGACAAACCGGAGGAAGGTGGGGATGACGTCAAGTCATCATGGCCCTTACGGCCAGGGCTACACACGTGCTACAATGGGGCGTACAAACGGTTGCGAAGCAGCAATGTGAAGCTAATCTGAGAAAACGCCTCGTAGTCCGGATTGGGGTCTGCAACTCGACCCCATGAAGTCGGAATCGCTAGTAATCGCAAATCAGAATGTTGCGGTGAATACGTTCCCGGGCCTTGTACACACCGCCCGTCACACCATGGGAGTGGGTTGCTCCAGAAGTGGCTAGCTTAACCTTCGGGAGAGCGGTCACCACGGAGTGATTCATGACTGGGGT
569049	Proteobacteria	Gammaproteobacteria	Oceanospirillales	Endozoicimonaceae	P03_C049;P06_C049	Millepora;Platygyra	2	GCGTCGGATTAGCTTGTTGGTGGGGTAATGGCCTACCAAGGCAACGATCCGTAGCTGATCTGAGAGGATGATCAGCCACACTGGGACTGAGACACGGCCCAGACTCCTACGGGAGGCAGCAGTGGGGAATATTGCACAATGGGCGAAAGCCTGATGCAGCCATGCCGCGTGTGTGAAGAAGGCTCTAGGGTTGTAAAGCACTTTCAGCGAGGAGGAAAGGTTAAAGATTAATACTCTTTAGCTGTGACGTTACTCGCAGAAGAAGCACCGGCTAACTCCGTGCCAGCAGCCGCGGTAATACGGAGGGTGCGAGCGTTAATCGGAATTACTGGGCGTAAAGCGTGCGTAGGCGGCTGTCTAAGTTGGGTGTGAAAGCCCCGGGCTCAACCTGGGAACTGCATCCAAAACTGGATAGCTAGAGTGCGGAAGAGGGAGTGTGGAATTTCCTGTGTAGCGGTGAAATGCGTAGATATAGGAAGGAACACCAGTGGCGAAGGCGACACTCTGGTCTGACACTGACGCTGAGGTACGAAAGCGTGGGGGAGCAACAGATAGATACCTGTAGTCCACGCCGTAAACGATGTCTACTAGTGTCGGGACTCCTGCAGTCTTGGTAACGCAGCTAACGCGATAAGTAGACCGCCTGGGGAGTACGGCCGCAAGGTTAAAACTCAAATGAATTGACGGGGGCCCGCACAAGCGGTGGAGCATGTGGTTTAATTCGAAGCAACGCGAAGAACCTTACCTGGCCTTGACATCCTGCGAACTTTCTAGAGATAGATTGGTGCCTTCGGGAACGCAGTGACAGGTGCTGCATGGCTGTCGTCAGCTCGTGTCGTGAGATGTTGGGTTAAGTCCCGCAACGAGCGCAACCCTTATCCTCAGTTACCAGCACGTTATGGTGGGCACTCTGGGGAGACTGCCGGTGACAAACCGGAGGAAGGTGGGGACGACGTCAAGTCATCATGGCCCTTACGGCCAGGGCTACACACGTGCTACAATGGTGCATACAGACGGTTGCCAAGCCGCAAGGTGGAGCTAATCTGAGAAAGTGCATCGTAGTCCGGATTGGGGTCTGCAACTCGACCCCATGAAGTCGGAATCGCTAGTAATCGTGAATCAGAATGTCACGGTGAATACGTTCCCGGGCCTTGTACACACCGCCCGTCACACCATGGGAGTGGGTTGCTCCAGAAGTGGCTAGCTTAACCT
52455	Proteobacteria	Gammaproteobacteria	Oceanospirillales	Endozoicimonaceae	P03_C049;P06_C049	Millepora;Platygyra	2	ATTGAACGCTGGCGGCAGGCCTAACACATGCAAGTCGAGCGGTAACAGAACTAGCTTGCTAGTTGCTGACGAGCGGCGGACGGGTGCGTAACACGTAGGAATCTGCCCGGTAGTGGGGGATAGCCCGGAGAAATCCGGATTAATACCGCATACGCCCTAAGGGGGAAAGCAGGGGATCTTCGGACCTTGCGCTATTGGATGAGCCTGCGTCGGATTAGCTAGTTGGTGGGGTAAAAGCCTACCAAGGCCACGATCCGTAGCTGGTCTGAGAGGATGATCAGCCACACTGGGACTGAGACACGGCCCAGACTCCTACGGGAGGCAGCAGTGGGGAATATTGCACAATGGGCGCAAGCCTGATGCAGCCATGCCGCGTGTGTGAAGAAGGCTCTAGGGTTGTAAAGCACTTTCAGCGAGGAGGAAAGGTTGTACATTAATACTGTGCAGCTGTGACGTTACTCGCAGAAGAAGCACCGGCTAACTCCGTGCCAGCAGCCGCGGTAATACGGAGGGTGCAAGCGTTAATCGGAATTACTGGGCGTAAAGCGTGCGTAGGCGGCTGTCTAAGTTGGATGTGAAAGCCCCGGGCTCAACCTGAGAACTGCACCCAAAACTGGGCAGCTAGAGTGCGGAAGAGGAGTGTGGAATTTCCTGTGTAGCGGTGAAATGCGTAGATATAGGAAGGAACACCAGTGGCGAAGGCGACACTCTGGTCTGACACTGACGCTGAGGTACGAAAGCGTGGGGAGCAAACAGGATTAGATACCCTGGTAGTCCACGCCGTAAACGATGTCTACTAGTTGTCGGGACTCTTGCAGTCTTGGTAACGAAGCTAACGCGATAAGTAGACCGCCTGGGGAGTACGGCCGCAAGGTTAAAACTCAAATGAATTGACGGGGGCCCGCACAAGCGGTGGAGCATGTGGTTTAATTCGAAGCAACGCGAAGAACCTTACCTGGCCTTGACATCCTGCGAACTTCCTAGAGATAGGTTTGTGCCTTCGGGAACGCAGTGACAGGTGCTGCATGGCTGTCGTCAGCTCGTGTCGTGAGATGTTGGGTTAAGTCCCGCAACGAGCGCAACCCTTGTCCTTAGTTACCAGCACGTTATGGTGGGCACTCTAGGGAGACTGCCGGTGACAAACCGGAGGAAGGTGGGGACGACGTCAAGTCATCATGGCCCTTACGGCCAGGGCTACACACGTGCTACAATGGTGCATACAGACGGTTGCCAAGCCGCAAGGTGGAGCTAATCTGAAAAAGTGCATCGTAGTCCGGATTGGGGTCTGCAACTCGACCCCATGAAGTCGGAATCGCTAGTAATCGTGAATCAGAATGTCACGGTGAATACGTTCCCGGGCCTTGTACACACCGCCCGTCACACCATGGGAGTGGGTTGCTCCAGAAGTGGCTAGCTTAACC
109431	Proteobacteria	Gammaproteobacteria	Oceanospirillales	Endozoicimonaceae	P06_C049;P06_C052	Platygyra;Porites	2	AGAGTTTGTCCTGGCTCAGATTGAACGCTGGCGGCAGGCCTAACACATGCAAGTCGAGCGGTAGCAGGAAGTGCTTGCACTTCGCTGACGAGCGGCGGACGGGTGCGTAACACGTAGGAATCTGCCCGGTAGTGGGGGATAGCCCGGAGAAATCCGGATTAATACCGCATACGCCCTAAGGGGGAAAGCAGGGGATCTTCGGACCTTGCGCTATCGGATGAGCCTGCGTCGGATTAGCTAGTTGGTGGGGTAAAAGCCTACCAAGGCCACGATCCGTAGCTGGTCTGAGAGGATGATCAGCCACACTGGGACTGAGACACGGCCCAGACTCCTACGGGAGGCAGCAGTGGGGAATATTGCACAATGGGCGAAAGCCTGATGCAGCCATGCCGCGTGTGTGAAGAAGGCCCTAGGGTTGTAAAGCACTTTCAGTGGGGAGGAAAGGGAGATTGCTAATACCAGTTTCCTGTGACGTTACCCACAGAAGAAGCACCGGCTAACTCCGTGCCAGCAGCCGCGGTAATACGGAGGGTGCGAGCGTTAATCGGAATTACTGGGCGTAAAGCGTGCGTAGGCGGCTTTTTAAGTTGGATGTGAAAGCCCCGGGCTTAACCTGGGAACTGCATCCAAAACTGGAAGGCTTGAGTGCGAGAGAGGAGTGTGGAATTTCCTGTGTAGCGGTGAAATGCGTAGATATAGGAAGGAACACCAGTGGCGAAGGCGACACTCTGGCTTGACACTGACGCTGAGGTACGAAAGCGTGGGGAGCAAACAGGATTAGATACCCTGGTAGTCCACGCCGTAAACGATGTCTACTAGTTGTCGGTGGTCTTGTACTGCTGGTAACGCAGCTAACGCGATAAGTAGACCGCCTGGGGAGTACGGCCGCAAGGTTAAAACTCAAATGAATTGACGGGGGCCCGCACAAGCGGTGGAGCATGTGGTTTAATTCGAAGCAACGCGAAGAACCTTACCTGGCCTTGACATCCTGCGAACTTTCTAGAGATAGATTGGTGCCTTCGGGAACGCAGAGACAGGTGCTGCATGGCTGTCGTCAGCTCGTGTCGTGAGATGTTGGGTTAAGTCCCGCAACGAGCGCAACCCTTGTCCTCAGTTACCAGCACGTTTAGGTGGGCACTCTGGGGAGACTGCCGGTGACAAACCGGAGGAAGGTGGGGACGACGTCAAGTCATCATGGCCCTTACGGCCAGGGCTACACACGTGCTACAATGGTGCATACAGACGGTTGCCAAGCCGCGAGGTGGAGCTAATCTGAGAAAGTGCATCGTAGTCCGGATTGGAGTCTGCAACTCGACTCCATGAAGTCGGAATCGCTAGTAATCGTGAATCAGAATGTCACGGTGAATACGTTCCCGGGCCTTGTACACACCGCCCGTCACACCATGGGAGTGGGTTGCTCCAGAAGTGGTTAGCCTAACCTTCGGGAGGGCGATCACCACGGAGTGATTCATGACTGGGGTGAAGTCGTAACAAGGTAAC
553400	Proteobacteria	Gammaproteobacteria	Oceanospirillales	Endozoicimonaceae	P01_C050;P03_C047	Acropora;Pocillopora	2	GATTGAACGCTGGCGGCAGGCCTAACACATGCAAGTCGAGCGGTAGCGGGAAGAGCTTGCTCTTTGCCGACGAGCGGCGGACGGGTGCGTAACACGTAGGAATCTGCCTGGTAGTGGGGGATAGCCCGGAGAAATCCGGATTAATACCGCATACGCCCTAAGGGGGAAAGGAGGTGACTCTTCGGAGCCTTTCGCTATCAGATGAGCCTGCGTCGGATTAGCTTGTTGGTGGGGTAAAGGCCTACCAAGGCGACGATCCGTAGCTGGTCTGAGAGGATGATCAGCCACACTGGAACTGAGACACGGCCCAGACTCCTACGGGAGGCAGCAGTGGGGAATATTGCACAATGGGCGAAAGCCTGATGCAGCCATGCCGCGTGTGTGAAGAAGGCCCTAGGGTTGTAAAGCACTTTCAGTAGGGAGGAAAGGTTGAAGGTTAATACCCTTCAGCTGTGACGTTACCTACAGAAGAAGCACCGGCTAACTCCGTGCCAGCAGCCGCGGTAATACGGAGGGTGCAAGCGTTAATCGGAATTACTGGGCGTAAAGCGTGCGTAGGCGGCTACCTAAGTTGGATGTGAAAGCCCCGGGCTCAACCTGGGAACTGCATCCAAAACTGGGTGGCTAGAGTGCGAGAGAGGAGTGTGGAATTTCCTGTGTAGCGGTGAAATGCGTAGATATAGGAAGGAACACCAGTGGCGAAGGCGACACTCTGGCTTGACACTGACGCTGAGGTACGAAAGCGTGGGAGCAAACAGGATTAGATACCCTGGTAGTCCACGCCGTAAACGATGTCTACTAGTTGTCGGTTGTCTTGTACGACTGGTAACGCAGCTAACGCGATAAGTAGACCGCCTGGGGAGTACGGCCGCAAGGTTAAAACTCAAATGAATTGACGGGGGCCCGCACAAGCGGTGGAGCATGTGGTTTAATTCGAAGCAACGCGAAGAACCTTACCTGGCCTTGACATCCTGCGAACTTTCTAGAGATAGATTGGTGCCTTCGGGAACGCAGAGACAGGTGCTGCATGGCTGTCGTCAGCTCGTGTCGTGAGATGTTGGGTTAAGTCCCGCAACGAGCGCAACCCTTGTCCTCAGTTACCAGCACGTTATGGTGGGCACTCTGGGGAGACTGCCGGTGACAAACCGGAGGAAGGTGGGGACGACGTCAAGTCATCATGGCCCTTACGGCCAGGGCTACACACGTGCTACAATGGTGCATACAGACGGTTGCCAAGCCGCGAGGTGGAGCTAATCTGAGAAAGTGCATCGTAGTCCGGATTGGAGTCTGCAACTCGACTCCATGAAGTCGGAATCGCTAGTAATCGTGAATCAGAATGTCACGGTGAATACGTTCCCGGGCCTTGTACACACCGCCCGTCACACCATGGGAGTGGGTTGCTCCAGAAGTGGTTAGCCTAACCTTCGGGAGGGCGATCACCACGGAGTGATTCATGACTGGGGT
535938	Proteobacteria	Gammaproteobacteria	Oceanospirillales	Endozoicimonaceae	P06_C045;P06_C052	Porites;Porites	2	GATTGAACGCTGGCGGCAGGCCTAACACATGCAAGTCGGGCGGTAACAGGGATAGCTTGCTATCTGCTGACGAGCGGCGGACGGGTGAGTAATGCATAGGAATCTGCCTGGTAGTGGGGGATAGCCCAGAGAAATTTGGATTAATACCGCATACGCCCTACGGGGGAAAGCTGGGGACCTTCGGGCCTAGCGCTATCAGATGAGCCTATGTCGGATTAGCTTGTTGGTGAGGTAACGGCTCACCAAGGCGACGATCCGTAGCTGGTCTGAGAGGATGATCAGCCATACTGGGACTGAGACACGGCCCAGACTCCTACGGGAGGCAGCAGTGGGGAATATTGGACAATGGGCGCAAGCCTGATCCAGCCATGCCGCGTGTGTGAAGAAGGCCTTCGGGTTGTAAAGCACTTTCAGCGAGGAGGAAAGGGGTGTTGCTAATATCAACGCCCTGTGACGTTACTCGCAGAAGAAGCACCGGCTAACTCCGTGCCAGCAGCCGCGGTAATACGGAGGGTGCAAGCGTTAATCGGAATTACTGGGCGTAAAGCGTGCGTAGGCGGCCTTTTAAGTTGGATGTGAAAGCCCCGGGCTTAACCTGGGAACGGCATCCAAAACTGAGAGGCTCGAGTGCGGAAGAGGAGTGTGGAATTTCCTGTGTAGCGGTGAAATGCGTAGATATAGGAAAGAACACCAGTGGCGAAGGCGACACTCTGGTCTGACACTGACGCTGAGGTACGAAAGCGTGGGGAGCAAACAGGATTAGATACCCTGGTAGTCCACGCCGTAAACGATGTCTACTAGTTGTCGGGACTCTTGCAGTCTTGGTAACGCAGCTAACGCGATAAGTAGACCGCCTGGGGAGTACGGCCGCAAGGTTAAAACTCAAATGAATTGACGGGGGCCCGCACAAGCGGTGGAGCATGTGGTTTAATTCGAAGCAACGCGAAGAACCTTACCTGGCCTTGACATCCTGCGAACCTTCTAGAGATAGGAGGGTGCCTTCGGGAACGCAGAGACAGGTGCTGCATGGCTGTCGTCAGCTCGTGTTGTGAAATGTTGGGTTAAGTCCCGTAACGAGCGCAACCCCTGTCCTTAGTTACCAGCACGTGATGGTGGGCACTCTAGGGAGACTGCCGGTGACAAACCGGAGGAAGGTGGGGATGACGTCAAGTCATCATGGCCCTTACGGCCAGGGCTACACACGTGCTACAATGGGGCGTACAAACGGTTGCGAAGCAGCAATGTGAAGCTAATCTGAGAAAACGCCTCGTAGTCCGGATTGGGGTCTGCAACTCGACCCCATGAAGTCGGAATCGCTAGTAATCGCAAATCAGAATGTTGCGGTGAATACGTTCCCGGGCCTTGTACACACCGCCCGTCACACCATGGGAGTGGGTTGCTCCAGAAGTGGCTAGCTTAACCTTCGGGAGAGCGGTCACCACGGAGTGATTCATGACTGGGGT
593487	Proteobacteria	Gammaproteobacteria	Oceanospirillales	Endozoicimonaceae	P06_C045;P06_C052	Porites;Porites	2	GATTGAACGCTGGCGGCAGGCCTAACACATGCAAGTCGGGCGGTAACAGGGATAGCTTGCTATCTGCTGACGAGCGGCGGACGGGTGAGTAATGCATAGGAATCTGCCTGGTAGTGGGGGATAGCCCAGAGAAATTTGGATTAATACCGCATACGCCCTACGGGGGAAAGCTGGGGACCTTCGGGCCTAGCGCTATCAGATGAGCCTATGTCGGATTAGCTTGTTGGTGAGGTAACGGCTCACCAAGGCGACGATCCGTAGCTGGTCTGAGAGGATGATCAGCCACACTGGGACTGAGACACGGCCCAGACTCCTACGGGAGGCAGCAGTGGGGAATATTGGACAATGGGCGCAAGCCTGATCCAGCCATGCCGCGTGTGAAGAAGGCCTTCGGGTTGTAAAGCACTTTCAGCGAGGAGGAAAGGGGTGCTGCTAATATCAACGCCCTGTGACGTTACTCGCAGAAGAAGCACCGGCTAACTCCGTGCCAGCAGCCGCGGTAATACGGAGGGTGCAAGCGTTAATCGGAATTACTGGGCGTAAAGCGTGCGTAGGCGGCCTTTTAAGTTGGATGTGAAAGCCCCGGGCTTAACCTGGGAACGGCATCCAAAACTGAGAGGCTCGAGTGCGGAAGAGGAGTGTGGAATTTCCTGTGTAGCGGTGAAATGCGTAGATATAGGAAAGAACACCAGTGGCGAAGGCGACACTCTGGTCTGACACTGACGCTGAGGTACGAAAGCGTGGGGAGCAAACAGGATTAGATACCCTGGTAGTCCACGCCGTAAACGATGTCTACTAGTTGTCGGGACTCTAGCAGTCTTGGTAACGCAGCTAACGCGATAAGTAGACCGCCTGGGGAGTACGGCCGCAAGGTTAAAACTCAAATGAATTGACGGGGGCCCGCACAAGCGGTGGAGCATGTGGTTTAATTCGAAGCAACGCGAAGAACCTTACCTGGCCTTGACATCCTGCGAACCTTCTAGAGATAGGAGGGTGCCTTCGGGAACGCAGAGACAGGTGCTGCATGGCTGTCGTCAGCTCGTGTTGTGAAATGTTGGGTTAAGTCCCGTAACGAGCGCAACCCCTGTCCTTAGTTACCAGCACGTAATGGTGGGCACTCTAGGGAGACTGCCGGTGACAAACCGGAGGAAGGTGGGGATGACGTCAAGTCATCATGGCCCTTACGGCCAGGGCTACACACGTGCTACAATGGGGCGTACAAACGGTTGCGAAGCAGCAATGTGAAGCTAATCTGAGAAAACGCCTCGTAGTCCGGATTGGGGTCTGCAACTCGACCCCATGAAGTCGGAATCGCTAGTAATCGCAAATCAGAATGTTGCGGTGAATACGTTCCCGGGCCTTGTACACACCGCCCGTCACACCATGGGAGTGGGTTGCTCCAGAAGTGGCTAGCTTAACCTTCGGGAGAGCGGTCACCACGGAGTGATTCATGACTGGGGT
569031	Bacteroidetes	Cytophagia	Cytophagales	Flammeovirgaceae	P03_C050;P06_C044	Diploastrea;Goniastrea	2	CTAGCGGCAGGCCTAATACATGCAAGTCGAGGGGCATCAAGTCCGTTTACGGACGTTGGCGACCGGCGCACGGGTGCGTAACGCGTATGCAACCTACCCTTTACAGGGGGATAGCCCGGGGAAACCCGGATTAATACCCCATGGTATTGTTGAATGGCATCATTTGATGATTAAAGATTTATCGGTAAAGGATGGGCATGCGTCTGATTAGTTAGTTGGTGAGGTGATGGCTCACCAAGGCGACGATCAGTAGGGGTTCTGAGAGGAAGATCCCCCACACTGGCACTGAGATACGGGCCAGACTCCTACGGGAGGCAGCAGTAGGGAATATTGGTCAATGGGCGGAAGCCTGAACCAGCCATGCCGCGTGCAGGAAGACGGCCTTCTGGGTTGTAAACTGCTTTTATCAGGGAACAAATAGGCCATGCGTGGCAAGTTGAGTGTACCTGAAGAATAAGCACCGGCTAACTCCGTGCCAGCAGCCGCGGTAATACGGAGGGTGCAAGCGTTGTCCGGATTTATTGGGTTTAAAGGGTGCGTAGGTGGTTTATTAAGTCAGTGGTGAAAGGCTACAGCTCAACTGTAGGAGTGCCATTGATACTGGTAGACTTGAGTTTGGTCGAGGTAGGCGGAATTTATGGTGTAGCGGTGAAATGCATAGATACCATAAAGAACACCGATAGTGAAGACAGCTTACTAGGCCTGAACTGACACTGAGGCACGAAAGCGTGGGGAGCGAACAGGATTAGATACCCTGGTAGTCCACGCTGTAAACGATGCTCACTCGATGTTGGCGATAGACAGTCAGCGTCTTAGCGAAAGCGTTAAGTGAGCCACCTGGGGAGTACGCTCGCAAGAGTGAAACTCAAAGGAATTGACGGGGGTCCGCACAAGCGGTGGAGCATGTGGTTTAATTCGATGATACGCGAGGAACCTTACCTGGGCTAGAATGTGATCGGCGGTCACAGAGATGTGACTTTCTTCGGACGAGAAACAAGGTGCTGCATGGCTGTCGTCAGCTCGTGCCGTGAGGTGTTGGGTTAAGTCCCGCAACGAGCGCAACCCCTTCCCTTAGTTGCCAGCAAGTTAAGTTGGGGACTCTAGGGGGACTGCCTGCGCAAGCAGAGAGGAAGGAGGGGATGACGTCAAGTCATCATGGCCCTTACGCCCAGGGCTACACACGTGCTACAATGGCGCATACAGAGGGTCGCTACACGGTAATGTGATGCCAATCTCTAAAAGTGCGTCTCAGTTCGGATTGGGGTCTGCAACTCGACCCTATGAAGTTGGAATCGCTAGTAATCGCGCATCAGCCATGGCGCGGTGAATACGTTCCCGGACCTTGTACACACCGCCCGTCAAGCCATGGGAGTTGGGAGGACCTGAAGACAGTTGTC
546189	Bacteroidetes	Cytophagia	Cytophagales	Flammeovirgaceae	P01_C044;P06_C045	Millepora;Porites	2	GGATGAACGCTAGCGGCAGGCCTAATACATGCAAGTCGAGGGGCAGCATTCACTTCGGTGAGATGGCGACCGGCGCACGGGTGCGTAACGCGTATGCAACCTACCTTGTACAGGGGGATAGCCCGGAGAAATTCGGATTAATACCCCGTGGTATTATGATACGGCATCGTATAATGATTAAAGATTTATCGGTACAAGATGGGCATGCGTGACATTAGCTAGTTGGTACGGTAATGGCGTACCAAGGCGATGATGTCTAGGGGTTCTGAGAGGATGATCCCCCACACTGGTACTGAGATACGGACCAGACTCCTACGGGAGGCAGCAGTAGGGAATATTGGTCAATGGGCGGAAGCCTGAACCAGCCATGCCGCGTGCAGGAAGACGGCCTTCTGGGTTGTAAACTGCTTTTACCAGGGAACAAATAGGCCATGCGTGGCAAGTTGAGTGTACCTGGGGAATAAGCACCGGCTAACTCCGTGCCAGCAGCCGCGGTAATACGGAGGGTGCAAGCGTTGTCCGGATTTATTGGGTTTAAAGGGTGCGTAGGCGGTTTATTAAGTCAGTGGTGAAAGCCCCCAGCTCAACTGGGGAACTGCCATTGAAACTGGTAGACTTGAGTACAGACGAGGTAGGCGGAATTTATGGTGTAGCGGTGAAATGCATAGATACCATAAAGAACCCCGATAGCGAAGGCAGCTTACTAGACTGTAACTGACGCTGAGGCACGAAAGCGTGGGGAGCGAACAGGATTAGATACCCTGGTAGTCCACGCAGTAAACGATGATGACTCGATGTGTGCGATATATTGTACGCGTCTTAGCGAAAGCGTTAAGTCATCCACCTGGGGAGTACGCTCGCAAGAGTGAAACTCAAAGGAATTGACGGGGGTCCGCACAAGCGGTGGAGCATGTGGTTTAATTCGATGATACGCGAGGAACCTTACCTGGGCTAGAATGTGATCGGCGTCCCGGGAGACCGGGATTTCTTCGGACGTGAAACAAGGTGCTGCATGGCTGTCGTCAGCTCGTGCCGTGAGGTGTTGGGTTAAGTCCCGCAACGAGCGCAACCCCTACTGTTAGTTGCCATCAGGTCAAGCTGGGGACTCTAACAGGACTGCCTGCGCAAGCAGAGAGGAAGGAGGGGACGACGTCAAGTCATCATGGCCCTTACGCCCAGGGCTACACACGTGCTACAATGGCGCATACAGAGGGTCGCTACCTGGCAACAGGATGCCAATCTCAAAAAGTGCGTCTCAGTTCGGATTGGGGTCTGCAACTCGACCCCATGAAGTCGGAATCGCTAGTAATCGCGCATCAGCAATGGCGCGGTGAATACGTTCCCGGACCTTGTACACACCGCCCGTCAAGCCATGGAAGTTGGGAGGACCTGAAGACGATTGCC
542628	Bacteroidetes	Cytophagia	Cytophagales	Flammeovirgaceae	P01_C044;P06_C045	Millepora;Porites	2	GGATGAACGCTAGCGGCAGGCCTAATACATGCAAGTCGAGGGGCAGCATTCACTTCGGTGAGATGGCGACCGGCGCACGGGTGCGTAACGCGTATGCAACCTACCTTGTACAGGGGGATAGCCCGGAGAAATTCGGATTAATACCCCGTGGTATTATGATACGGCATCGTATAATGATTAAAGATTTATCGGTACAAGATGGGCATGCGTGACATTAGCTAGTTGGTACGGTAATGGCGTACCAAGGCGATGATGTCTAGGGGTTCTGAGAGGATGATCCCCCACACTGGTACTGAGATACGGACCAGACTCCTACGGGAGGCAGCAGTAGGGAATATTGGTCAATGGGCGGAAGCCTGAACCAGCCATGCCGCGTGCAGGAAGACGGCCTTCTGGGTTGTAAACTGCTTTTACCAGGGAACAAATAGGCCATGCGTGGCAAGTTGAGTGTACCTGGGGAATAAGCACCGGCTAACTCCGTGCCAGCAGCCGCGGTAATACGGAGGGTGCAAGCGTTGTCCGGATTTATTGGGTTTAAAGGGTGCGTAGGCGGTTTATTAAGTCAGTGGTGAAAGCCCCCAGCTCAACTGGGGAATTGCCATTGAAACTGGTAGACTTGAGTACAGACGAGGTAGGCGGAATTTATGGTGTAGCGGTGAAATGCATAGATACCATAAAGAACCCCGATAGCGAAGGCAGCTTACTAGACTGTAACTGACGCTGAGGCACGAAAGCGTGGGGAGCGAACAGGATTAGATACCCTGGTAGTCCACGCAGTAAACGATGATGACTCGATGTGTGCGATATATTGTACGCGTCTTAGCGAAAGCGTTAAGTCATCCACCTGGGGAGTACGCTCGCAAGAGTGAAACTCAAAGGAATTGACGGGGGTCCGCACAAGCGGTGGAGCATGTGGTTTAATTCGATGATACGCGAGGAACCTTACCTGGGCTAGAATGTGATCGGCGTCCCGGGAGACCGGGATTTCTTCGGACGTGAAACAAGGTGCTGCATGGCTGTCGTCAGCTCGTGCCGTGAGGTGTTGGGTTAAGTCCCGCAACGAGCGCAACCCCTACTGTTAGTTGCCATCAGGTCAAGCTGGGGACTCTAACAGGACTGCCTGCGCAAGCAGAGAGGAAGGAGGGGACGACGTCAAGTCATCATGGCCCTTACGCCCAGGGCTACACACGTGCTACAATGGCGCATACAGAGGGTCGCTACCTGGCAACAGGATGCCAATCTCAAAAAGTGCGTCTCAGTTCGGATTGGGGTCTGCAACTCGACCCCATGAAGTCGGAATCGCTAGTAATCGCGCATCAGCAATGGCGCGGTGAATACGTTCCCGGACCTTGTACACACCGCCCGTCAAGCCATGGAAGTTGGAGGACCTGAAGACGATTGCC
588517	Bacteroidetes	Cytophagia	Cytophagales	Flammeovirgaceae	P01_C044;P06_C045	Millepora;Porites	2	GGATGAACGCTAGCGGCAGGCCTAATACATGCAAGTCGAGGGGCAGCATTCACTTCGGTGAGATGGCGACCGGCGCACGGGTGCGTAACGCGTATGCAACCTACCTTGTACAGGGGGATAGCCCGGAGAAATTCGGATTAATACCCCGTGGTATTATGATACGGCATCGTATAATGATTAAAGATTTATCGGTACAAGATGGGCATGCGTGACATTAGCTAGTTGGTACGGTAATGGCGTACCAAGGCGATGATGTCTAGGGGTTCTGAGAGGATGATCCCCCACACTGGTACTGAGATACGGACCAGACTCCTACGGGAGGCAGCAGTAGGGAATATTGGTCAATGGGCGGAAGCCTGAACCAGCCATGCCGCGTGCAGGAAGACGGCCTTCTGGGTTGTAAACTGCTTTTACCAGGGAACAAATAGGCCATGCGTGGCAAGTTGAGTGTACCTGGGGAATAAGCACCGGCTAACTCCGTGCCAGCAGCCGCGGTAATACGGAGGGTGCAAGCGTTGTCCGGATTTATTGGGTTTAAAGGGTGCGTAGGCGGTTTATTAAGTCAGTGGTGAAAGCCCCCAGCTCAACTGGGGAATTGCCATTGAAACTGGTAGACTTGAGTACAGACGAGGTAGCGGAATTTATGGTGTAGCGGTGAAATGCATAGATACCATAAAGAACCCCGATAGCGAAGGCAGCTTACTAGACTGTAACTGACGCTGAGGCACGAAAGCGTGGGGAGCGAACAGGATTAGATACCCTGGTAGTCCACGCAGTAAACGATGATGACTCGATGTGTGCGATATATTGTACGCGTCTTAGCGAAAGCGTTAAGTCATCCACCTGGGGAGTACGCTCGCAAGAGTGAAACTCAAAGGAATTGACGGGGGTCCGCACAAGCGGTGGAGCATGTGGTTTAATTCGATGATACGCGAGGAACCTTACCTGGGCTAGAATGTGATCGGCGTCCCGGGAGACCGGGATTTCTTCGGACGTGAAACAAGGTGCTGCATGGCTGTCGTCAGCTCGTGCCGTGAGGTGTTGGGTTAAGTCCCGCAACGAGCGCAACCCCTACTGTTAGTTGCCATCAGGTCAAGCTGGGGACTCTAACAGGACTGCCTGCGCAAGCAGAGAGGAAGGAGGGGACGACGTCAAGTCATCATGGCCCTTACGCCCAGGGCTACACACGTGCTACAATGGCGCATACAGAGGGTCGCTACCTGGCAACAGGATGCCAATCTCAAAAAGTGCGTCTCAGTTCGGATTGGGGTCTGCAACTCGACCCCATGAAGTCGGAATCGCTAGTAATCGCGCATCAGCAATGGCGCGGTGAATACGTTCCCGGACCTTGTACACACCGCCCGTCAAGCCATGGAAGTTGGGAGGACCTGAAGACGATTGCC
569694	Bacteroidetes	Cytophagia	Cytophagales	Flammeovirgaceae	P01_C044;P03_C050	Millepora;Diploastrea	2	TGAACGCTAGCGGCAGGCCTAATACATGCAAGTCGAGGGGCAGCATTCACTTCGGTGAGATGGCGACCGGCGGACGGGTGCGTAACGCGTATGCAACCTACCCATTACAGGGGGATAGCCCGAAGAAATTTGGATTAATACCCCATAATATTATTAGATGGCATCATTTAATGATTAAAGAGTTATTGGTAATGGATGGGCATGCGTCCCATTAGCTAGTTGGTGGGTTAACAGCTTACCAAGGCGACGATGGGTAGGGGTTCTGAGAGGAAGATCCCCCACACTGGTACTGAGATACGGACCAGACTCCTACGGGAGGCAGCAGTAGGGAATATTGGTCAATGGGCGATAGCCTGAACCAGCCATGCCGCGTGCAGGATGACGGCCTTCTGGGTTGTAAACTGCTTTTATACAGGAATAAAATGGTCTTGCGAGACCGATTGCATGTACTGTATGAATAAGCACCGGCTAACTCCGTGCCAGCAGCCGCGGTAATACGGAGGGTGCAAGCGTTGTCCGGATTTATTGGGTTTAAAGGGTGCGTAGGCGGTTATTTAAGTCAGTGGTGAAAACCCTGAGCTCAACTGAGGGCTTGCCATTGATACTGGGTAACTTGATTACCGTATAGGTAGGCGGAATTTATGGTGTAGCGGTGAAATGCATAGATACCATAAAGAACACCGATAGCGAAAGCAGCTTACTGGACGGTTAGTGACGCTGATGCACGAAAGCGTGGGTAGCGAACGGGATTAGATACCCCGGTAGTCCACGCTGTAAACGATGATCACTCGATGTGTGCGATATACAGTACGCGTCCAAGCGAAAGCGTTAAGTGATCCACCTGGGGAGTACGACCGCAAGGTTGAAACTCAAAGGAATTGACGGGGGTCCGCACAAGCGGTGGAGCATGTGGTTTAATTCGATGATACGCGAGGAACCTTACCTGGGCTAGAATGTGATTGACGGTTTCAGAGATGGGACTTTCTTCGGACATGAAACAAGGTGCTGCATGGCTGTCGTCAGCTCGTGCCGTGAGGTGTTGGGTTAAGTCCCGCAACGAGCGCAACCCCTACTGTTAGTTGCCATCAGGTGAAGCTGGGGACTCTAACAGGACTGCCTACGCAAGTAGAGAGGAAGGTGGGGACGACGTCAAGTCATCATGGCCCTTACGCCCAGGGCTACACACGTGCTACAATGGGGGGTACAAAGGGTAGCTACCTGGTAACAGGATGCCAATCTCAAAAAGCCCTTCTCAGTTCGGATCGTGGTCTGCAACTCGACCACGTGAAGTCGGAATCGCTAGTAATCGCGCATCAGCCATGGCGCGGTGAATACGTTCCCGGACCTTGTACACACCGCCCGTCAAGCCATGGGAGTTGGGAGGACCTGAAGATGGTTGCCTTACGGCGCTATTAAGGGTTAAACCAGTGACTGGGGCTA
563278	Bacteroidetes	Flavobacteriia	Flavobacteriales	Flavobacteriaceae	P03_C041;P06_C052	Porites;Porites	2	GGATGAACGCTAGCGGCAGGCCTAACACATGCAAGTCGAACGGTAACATAGGTTGCTTGCAACCTGATGACGAGTGGCGCACGGGTGCGGAACGCGTATGGAACCTGCCCCTGTCAGGGGAATAGCCCATGGAAACGTGGATTAATGCCCCATGGTACCGCCCTATTGCATGATAGGGTGGTTAAAGATTTATCGGACAGGGATGGCCATGCGTACCATTAGCTAGTTGGTAGGGTAACGGCCTACCAATGCAACGATGGTTAGGGGCCCTGAGAGGGGGATCCCCCACACTGGTACTGAGACACGGACCAGACTCCTACGGGAGGCAGCAGTGAGGAATATTGGACAATGGTCGGAAGACTGATCCAGCCATGCCGCGTGCAGGATGACGGCCCTATGGGTTGTAAACTGCTTTTGTACGGGAAGAAACCCGGGTACGAGTACCTGGTTGACGGTACCGTAAGAATAAGGACCGGCTAACTCCGTGCCAGCAGCCGCGGTAATACGGAGGGTCCGAGCGTTATCCGGAATCATTGGGTTTAAAGGGTCCGTAGGCGGGCCTGTAAGTCAGAGGTGAAAGGCCACGGCTCAACCGTGGGACTGCCTTTGATACTGCAGGTCTTGAGTCATGGTGGGGTTGCCGGAACATGTGGTGTAGCGGTGAAATGCATAGATATCACATAGAACACCGATCGCGAAGGCAGGTGGCCAACCATGTACTGACGCTGATGGACGAAAGCGTGGGGAGCGAACGGGATTAGATACCCCGGTAGTCCACGCCGTAAACGATGGACACTAGCTGTGGGGACTTCGGTCTCCGTGGCCAAGCGAAAGTGATAAGTGTCCCACCTGGGGAGTACGTTCGCAAGAATGAAACTCAAAGGAATTGACGGGGGCCCGCACAAGCGGTGGAGCATGTGGTTTAATTCGATGATACGCGAGGAACCTTACCAGGGCTTAAATGCAGTCTGCATAGGGTAGAGATACCCTTTTCTTCGGACCGACTGCAAGGTGCTGCATGGTTGTCGTCAGCTCGTGCCGTGAGGTGTCAGGTTAAGTCCTATAACGAGCGCAACCCCTGCCGTTAGTTGCCAGCATGTAAAGATGGGGACTCTAACGGGACTGCCGGTGCAAACCGAGAGGAAGGTGGGGACGACGTCAAATCATCACGGCCCTTACGTCCTGGGCCACACACGTGCTACAATGGCCGGTACAGAGGGAAGCCACCCCGTGAGGGGGAGCGGATCTACAAAGCCGGTCTCAGTTCGGATCGGGGTCTGCAACTCGACCCCGTGAAGCTGGAATCGCTAGTAATCGCACATCAGCCATGGTGCGGTGAATACGTTCCCGGGCCTTGTACACACCGCCCGTCAAGCCATGGAAGCCGGGAGTGCCTGAAGTCCGTCACCGCGAGGAGCGGCCTAGGGCAAGACCGGTAACTAGGGC
4452534	Proteobacteria	Gammaproteobacteria	Gammaproteobacteria	Gammaproteobacteria	P06_C049;P06_C052	Platygyra;Porites	2	TTTGATCCTGGCTCAGATTGAACGCTGGCGGCATGCTTAACACATGCAAGTCGAACGGTAACAGGCCGCTGTGATCCCTTCGGGGTGAACTTGGCGCTGACGAGTGGCGGACGGGTGCGTAACGCGTGGGAATCTACCTTGTAGTGGGGGATAGCCCGGAGAAATCCGGATTAATACCGCATAATCTCTACGGAGCAAAGTGGGGGATCTTCGGACCTCACGCTATTAGATGAGCCCGCGTTGGATTAGCTTGTTGGTGGGGTAAAGGCCTACCAAGGCGACGATCCATAGCTGGTTTGAGAGGATGATCAGCCACACTGGGACTGAGACACGGCCCAGACTCCTACGGGAGGCAGCAGTGGGGAATATTGGACAATGGGCGCAAGCCTGATCCAGCAATGCCGCGTGTGTGAAGAAGGCCTGAGGGTTGTAAAGCACTTTCAATAGGGACGAAAAGCTCGGGATTAATACCCCCGCGTCTTGACTTAACCTATAGAAGAAGCACCGGCTAACTCCGTGCCAGCAGCCGCGGTAATACGGAGGGTGCAAGCGTTAATCGGAATTACTGGGCGTAAAGCGCTCGTAGGCGGTTTGTTAAGTCGGATGTGAAAGCCCCGGGCTCAACCTGGGAATTGCATTCGATACTGGCAGACTAGAGTATGGTAGAGGCAAGTGGAATTCCGGGTGTAGCGGTGAAATGCGTAGATATCCGGAGGAACATCAGTGGCGAAGGCGACTTGCTGGACCAATACTGACGCTGAGGAGCGAAAGCGTGGGGAGCAGACGGGATTAGATACCCCGGTAGTCCACGCCGTAAACGATGTCGACTAGCCGTTGGGGGTCTTAGTACCCTTAGTGGCGCAGCTAACGCATTAAGTTGACCGCCTGGGGAGTACGGTCGCAAGACTAAAACTCAAAGGAATTGACGGGGGCCCGCACAAGCGGTGGAGCATGTGGTTTAATTCGATGCAACGCGAAGAACCTTACCAGCTCTTGACATCTTCGGAACTTTCTAGAGATAGATTGGTGCCTTCGGGAACCGAATGACAGGTGCTGCATGGCTGTCGTCAGCTCGTGTCGTGAGATGTTGGGTTAAGTCCCGCAACGAGCGCAACCCTTGTCCTTAGTTGCCAGCACTTCGGGTGGGAACTCTAAGGAGACTGCCGGTGACAAACCGGAGGAAGGTGGGGATGACGTCAAGTCATCATGGCCCTTATGGGCTGGGCTACACACGTGCTACAATGGGCTGTACAGAGGGTCGCTAACCCGCGAGGGGGAGCCAATCCCACAAAGCAGTTCTTAGTCCGGATTGCAGTCTGCAACTCGACTGCATGAAGTTGGAATCGCTAGTAATCGCAGATCAGAATTGCTGCGGTGAATACGTTCCCGGGCCTTGTACACACCGCCCGTCACACCATGGGAGTGGGTTGCAAAAGAAGTGGCTAGTCTAACCTTCGGGAGGACGGTCACCACTTTGTGATTCATGACTGGGGTGAAGTCGTAACAAGGTAGCCG
4379823	Proteobacteria	Gammaproteobacteria	Gammaproteobacteria	Gammaproteobacteria	P06_C049;P06_C052	Platygyra;Porites	2	ATTGAACGCTGGCGGCATGCTTAACACATGCAAGTCGAACGGCAGCGCGGGGAGCTTGCTCCCTGGCGGCGAGTGGCGGACGGGTGAGTAACACGTAGGAATCTGCCCAGTAGTGGGGGATAGCCCGGAGAAATCCGGATTAATACCGCATAATCTCTACGGAGCAAAGTGGGGGATCTTCGGACCTCACGCTATTAGATGAGCCCGCGTTGGATTAGCTTGTTGGTAGGGTAATGGCCTACCAAGGCGACGATCCATAGCTGGTTTGAGAGGATGATCAGCCACACTGGGACTGAGACACGGCCCAGACTCCTACGGGAGGCAGCAGTGGGGAATATTGGACAATGGGCGCAAGCCTGATCCAGCAATGCCGCGTGTGTGAAGAAGGCCTGAGGGTTGTAAAGCACTTTCAATAGAGACGAAAAGCTTAGGGTTAATACCCTTGAGTCTTGACTTAACCTATAGAAGAAGCACCGGCTAACTCCGTGCCAGCAGCCGCGGTAATACGGAGGGTGCAAGCGTTAATCGGAATTACTGGGCGTAAAGCGCTCGTAGGCGGTTTGTTAAGTCGGATGTGAAAGCCCCGGGCTCAACCTGGGAACTGCATTCGATACTGGCAGACTAGAGTATAGTAGAGGCAAGTGGAATTCCGGGTGTAGCGGTGAAATGCGTAGATATCCGGAGGAACATCAGTGGCGAAGGCGACTTGCTGGACTAATACTGACGCTGAGGAGCGAAAGCGTGGGGAGCAAACGGGATTAGATACCCCGGTAGTCCACGCCGTAAACGATGTCAACTAGCCGTTGGGGGTCTTAGTACCTTTAGTGGCGCAGCTAACGCATTAAGTTGACCGCCTGGGGAGTACGGTCGCAAGACTAAAACTCAAAGGAATTGACGGGGGCCCGCACAAGCGGTGGAGCATGTGGTTTAATTCGATGCAACGCGAAGAACCTTACCAGCTCTTGACATCTTCGGAACTTTCTAGAGATAGATTGGTGCCTTCGGGAACCGAATGACAGGTGCTGCATGGCTGTCGTCAGCTCGTGTCGTGAGATGTTGGGTTAAGTCCCGCAACGAGCGCAACCCTTGTCCTTAGTTGCCAGCACGTAATGGTGGGAACTCTAAGGAGACTGCCGGTGACAAACCGGAGGAAGGTGGGGATGACGTCAAGTCATCATGGCCCTTATGGGCTGGGCTACACACGTGCTACAATGGGCTGTACAGAGGGTCGCTAACCCGCGAGGGGGAGCCAATCCCACAAAGCAGTTCTTAGTCCGGATTGCAGTCTGCAACCCGACTGCATGAAGTTGGAATCGCTAGTAATCGTAGATCAGCATTGCTACGGTGAATACGTTCCCGGGCCTTGTACACACCGCCCGTCACACCATGGGAGTGGGTTGCAAAAGAAGTGGCTAGTCTAACCTTCGGGAGGACGGTCACCACTTTGTGATTCATGACTG
4343797	Proteobacteria	Gammaproteobacteria	Gammaproteobacteria	Gammaproteobacteria	P06_C049;P06_C052	Platygyra;Porites	2	TGATCCTGGCTCAGATTGAACGCTGGCGGCATGCTTAACACATGCAAGTCGAACGGTAACAGGCCGCTGTGATCCCTTCGGGGTGAACTTGGCGCTGACGAGTGGCGGACGGGTGCGTAACGCGTGGGAATCTACCTTGTAGTGGGGGATAGCCCGGAGAAATCCGGATTAATACCGCATAATCTCTACGGAGCAAAGTGGGGGATCTTCGGACCTCACGCTATTAGATGGGCCCGCGTTGGATTAGCTTGTTGGTAGGGTAATGGCCTACCAAGGCGACGATCCATAGCTGGTTTGAGAGGATGATCAGCCACACTGGGACTGAGACACGGCCCAGACTCCTACGGGAGGCAGCAGTGGGGAATATTGGACAATGGGCGCAAGCCTGATCCAGCAATGCCGCGTGTGTGAAGAAGGCCCGAGGGTTGTAAAGCACTTTCAATAGAGACGAAAAGCCCAGGTTTAATACCCCTGGGTCTTGACTTAACCTATAGAAGAAGCACCGGCTAACTCCGTGCCAGCAGCCGCGGTAATACGGAGGGTGCAAGCGTTAATCGGAATTACTGGGCGTAAAGCGCTCGTAGGCGGTTTGTTAAGTCGGATGTGAAAGCCCCGGGCTCAACCTGGGAATTGCATTCGATACTGGCAGACTAGAGTATGGTAGAGGCAAGTGGAATTCCGGGTGTAGCGGTGAAATGCGTAGATATCCGGAGGAACATCAGTGGCGAAGGCGACTTGCTGGACCAATACTGACGCTGAGGAGCGAAAGCGTGGGGAGCAAACGGGATTAGATACCCCGGTAGTCCACGCCGTAAACGATGTCAACTAGCCGTTGGGGGTCTTAGTACCTTTAGTGGCGCAGCTAACGCATTAAGTTGACCGCCTGGGGAGTACGGTCGCAAGACTAAAACTCAAAGGAATTGACGGGGGCCCGCACAAGCGGTGGAGCATGTGGTTTAATTCGATGCAACGCGAAGAACCTTACCAGCTCTTGACATCTTCGGAACTTTCTAGAGATAGATTGGTGCCTTCGGGAACCGAATGACAGGTGCTGCATGGCTGTCGTCAGCTCGTGTCGTGAGATGTTGGGTTAAGTCCCGCAACGAGCGCAACCCTTGTCCTTAGTTGCCAGCACTTCGGGTGGGAACTCTAAGGAGACTGCCGGTGACAAACCGGAGGAAGGTGGGGATGACGTCAAGTCATCATGGCCCTTATGGGCTGGGCTACACACGTGCTACAATGGGCTGTACAGAGGGTCGCTAACCCGCGAGGGGGAGCCAATCCCACAAAGCAGCTCTTAGTCCGGATTGCAGTCTGCAACTCGACTGCATGAAGTTGGAATCGCTAGTAATCGCAGATCAGCACTGCTGCGGTGAATACGTTCCCGGGCCTTGTACACACCGCCCGTCACACCATGGGAGTGGGTTGCAAAAGAAGTGGCTAGTCTAACCTTCGGGAGGACGGTCACCACTTTGTGATTCATGACTGGGGTGAAGTCGTAACAAGGTAGCCGTA
4474787	Proteobacteria	Gammaproteobacteria	Gammaproteobacteria	Gammaproteobacteria	P06_C049;P06_C052	Platygyra;Porites	2	GAGTTTGATCCTGGCTCAGATTGAACGCTGGCGGCATGCTTAACACATGCAAGTCGAACGGTAACAGGCCGCTGTGATCCCTTCGGGGTGAACTTGGCGCTGACGAGTGGCGGACGGGTGCGTAACGCGTGGGAATCTACCTTGTAGTGGGGGATAGCCCGGAGAAATCCGGATTAATACCGCATAATCTCTACGGAGCAAAGTGGGGGATCTTCGGACCTCACGCTATTAGATGAGCCCGCGTTGGATTAGCTTGTTGGTGGGGTAAAAGCCTACCAAGGCGACGATCCATAGCTGGTTTGAGAGGATGATCAGCCACACTGGGACTGAGACACGGCCCAGACTCCTACGGGAGGCAGCAGTGGGGAATATTGGACAATGGGCGAAAGCCTGATCCAGCAATGCCGCGTGTGTGAAGAAGGCCCGAGGGTTGTAAAGCACTTTCAATAGAGACGAAAAGCTCAGGGATAATACCCCTGAGTCTTGACTTAACCTATAGAAGAAGCACCGGCTAACTCCGTGCCAGCAGCCGCGGTAATACGGAGGGTGCAAGCGTTAATCGGAATTACTGGGCGTAAAGCGCTCGTAGGCGGTTTGTTAAGTCGGATGTGAAAGCCCCGGGCTTAACCTGGGAACTGCATTCGATACTGGCAGACTAGAGTATGGTAGAGGCAAGTGGAAATTCCGGGTGTAGCGGTGAAATGCGTAGATATCCGGAGGAACATCAGTGGCGAAAGGCGACTTGCTGGACCAATACTGACGCTGAGGAGCGAAAGCGTGGGGAGCAAACGGGATTAGATACCCCGGTAGTCCACGCCGTAAACGATGTCAACTAGCCGTTGGGGGTCCTAGTACCTTTAGTGGCGCAGCTAACGCATTAAGTTGACCGCCTGGGGAGTACGGTCGCAAGACTAAAACTCAAAGGAATTGACGGGGGCCCGCACAAGCGGTGGAGCATGTGGTTTAATTCGATGCAACGCGAAGAACCTTACCAGCTCTTGACATCTTCGGAACTTTCTAGAGATAGATTGGTGCCTTCGGGAACCGAATGACAGGTGCTGCATGGCTGTCGTCAGCTCGTGTCGTGAGATGTTGGGTTAAGTCCCGCAACGAGCGCAACCCTTGTCCTTAGTTGCCAGCACTTCGGGTGGGAACTCTAAGGAGACTGCCGGTGACAAACCGGAGGAAGGTGGGGATGACGTCAAGTCATCATGGCCCTTATGGGCTGGGCTACACACGTGCTACAATGGGCTGTACAGAGGGTCGCGAACCCGCGAGGGGGAGCCAATCCCACAAAGCAGCTCTTAGTCCGGATTGCAGTCTGCAACTCGACTGCATGAAGTTGGAATCGCTAGTAATCGCAGATCAGCACTGCTGCGGTGAATACGTTCCCGGGCCTTGTACACACCGCCCGTCACACCATGGGAGTGGGTTGCAAAAGAAGTGGCTAGTCTAACCTTCGGGAGGACGGTCACCACTTTGTGATTCATGACTGGGGTGAAGTCGTAACAAGGTAGCCGTA
4438274	Proteobacteria	Gammaproteobacteria	Gammaproteobacteria	Gammaproteobacteria	P06_C049;P06_C052	Platygyra;Porites	2	TGGCTCAGATTGAACGCTGGCGGCATGCTTAACACATGCAAGTCGAACGGTAACAGGCCGCTGTGATCCCTTCGGGGTGAACTTGGCGCTGACGAGTGGCGGACGGGTGCGTAACGCGTGGGAATCTACCTTGTAGTGGGGGATAGCCCGGAGAAATCCGGATTAATACCGCATAATCTCTACGGAGCAAAGTGGGGGATCTTCGGACCTCACGCTATTAGATGAGCCCGCGTTGGATTAGCTTGTTGGTGGGGTAAAAGCCTACCAAGGCGACGATCCATAGCTGGTTTGAGAGGATGATCAGCCACACTGGGACTGAGACACGGCCCAGACTCCTACGGGAGGCAGCAGTGGGGAATATTGGACAATGGGCGAAAGCCTGATCCAGCAATGCCGCGTGTGTGAAGAAGGCCCGAGGGTTGTAAAGCACTTTCAATAGAGACGAAAAGCTCAGGGATAATACCCCTGAGTCTTGACTTAACCTATAGAAGAAGCACCGGCTAACTCCGTGCCAGCAGCCGCGGTAATACGGAGGGTGCAAGCGTTAATCGGAATTACTGGGCGTAAGCGCTCGTAGGCGGTTTGTTAAGTCGGATGTGAAGCCCCGGGCTTAACCTGGAACTGCATTCGATACTGGCAGACTAGAGTATGGTAGAGGCAAGTGGAATTCCGGGTGTAGCGGTGAAATGCGTAGATATCCGGAGGAACATCAGTGGCGAAAGGCGACTTGCTGGACCAATACTGACGCTGAGGAGCGAAAGCGTGGGGAGCAAACGGGATTAGATACCCCGGTAGTCCACGCCGTAAACGATGTCAACTAGCCGTTGGGGGTCCTAGTACCTTTAGTGGCGCAGCTAACGCATTAAGTTGACCGCCTGGGGAGTACGGTCGCAAGACTAAAACTCAAAGGAATTGACGGGGGCCCGCACAAGCGGTGGAGCATGTGGTTTAATTCGATGCAACGCGAAGAACCTTACCAGCTCTTGACATCTTCGGAACTTTCTAGAGATAGATTGGTGCCTTCGGGAACCGAATGACAGGTGCTGCATGGCTGTCGTCAGCTCGTGTCGTGAGATGTTGGGTTAAGTCCCGCAACGAGCGCAACCCTTGTCCTTAGTTGCCAGCACTTCGGGTGGGAACTCTAAGGAGACTGCCGGTGACAAACCGGAGGAAGGTGGGGATGACGTCAAGTCATCATGGCCCTTATGGGCTGGGCTACACACGTGCTACAATGGGCTGTACAGAGGGTCGCGAACCCGCGAGGGGGAGCCAATCCCACAAAGCAGCTCTTAGTCCGGATTGCAGTCTGCAACTCGACTGCATGAAGTTGGAATCGCTAGTAATCGCAGATCAGCACTGCTGCGGTGAATACGTTCCCGGGCCTTGTACACACCGCCCGTCACACCATGGGAGTGGGTTGCAAAAGAAGTGGCTAGTCTAACCTTCGGGAGGACGGTCACCACTTTGTGATTCATGACTGGGGTGAAGTCGTAACAAGGTA
4380691	Proteobacteria	Gammaproteobacteria	Oceanospirillales	Halomonadaceae	P03_C044;P06_C049	Pocillopora;Platygyra	2	CTCTCACTATTGGAGGAGCCTGCGTTGGATTAGCTAGTTGGTGGGGTAAAGGCCTACCAAGGCGACGATCCATAGCTGGTCTGAGAGGACGATCAGCCACACTGGAACTGAGACACGGTCCAGACTCCTACGGGAGGCAGCAGTCAGGAATATTGTGCAATGGGGGAAACCCTGACACAGCCATGCCGCGTGTGTGAAGAAGGCCTTAGGGTTGTAAAGCACTTTCAGTAGGGAGGAATTAGCAGCGTTAATACCGCTGTGAAGTGACGTTACCTACAGAAGAAGATCCGGCTAACTCCGTGCCAGCAGCCGCGGTAATACGGAGGGATCGAACGTTAATCGGAATTACTGGGCGTAAAGCGCGCGTAGGTGGTTTGTTAAGTGGGATGTGAAAGCCCCGGGCTCAACCTGGGAACTGCATTCCAAACTGACAAACTAGAGTACGATAGAGGGGGGTAGAATTCAGAGTGTAGCGGTGAAATGCGTAGATATTCTGAGGAATACCGGTGGCGAAGGCGGCCCCCTGGATTGATACTGACACTGAGGTGCGAAAGCGTGGGGAGCAAACAGGATTAGATACCCTGGTAGTCCACGCCGTAAACGATGTCTACTAGCCGTTGGGAGGCTTGACCTCTTAGTGGCGAAGCTAACGCGATAAGTAGACCGCCTGGGGAGTACGGTCGCAAGATTAAAACTCAAATGAATTGACGGGGGCCCGCACAAGCGGTGGAGCATGTGGTTTAATTCGATGCAACGCGAAAAACCTTACCAGGCCTTGACATCCAGAGAACTTACCAGAGATGGTTCGGTGCCTTCGGGAACTCTGTGACAGGTGTTGCATGGCTGTCGTCAGCTCGTGTCGTGAGATGTTGGGTTAAGTCCCGTAACGAGCGCAACCCTTATCCTTATTTGCCAGCACGTAATGGTGGGAACTTTAAGGAGACTGCCGGTGACAAACCGGAGGAAGGAGAGGATGATGTCAAGTCATCATGGCCCTTACGGCCTGGGCTACACACGTGCTACAATGGGAAGTACAAAGGGTCGCAATGCCGCGAGGTGGAGCAAATCCCAAAAAACTTCTCGTAGTCCGGATTGGAGTCTGCAACTCGACTCCATGAAGTCGGAATCGCTAGTAATCGCGAATCAGCATGTCGCGGTGAATACGTTCCCGGGCCTTGTACACACCGCCCGTCATACCATGGGAGTGGGTTGCACCAGAAGTGGCTAGTCTAACTTCGGAGGACGGTCACCACGGTGTGATTCATGACTGGGGTAAAGTCGTAACAAGGTA
4410497	Proteobacteria	Gammaproteobacteria	Oceanospirillales	Halomonadaceae	P03_C044;P06_C049	Pocillopora;Platygyra	2	GCTGACGAGTGGCGGACGGGTGAGTAACGCGTAGGAATCTACCCAGTAGCGGGGGATAGCCCGGGGAAACCCGGATTAATACCGCATACACCCCACGGGGAAAAGAGGGCCTCTTCTTGAAAGCTCTCACTATTGGAGGAGCCTGCGTTGGATTAGCTAGTTGGTGGGGTAAAGGCCTACCAAGGCGACGATCCATAGCTGGTCTGAGAGGACGATCAGCCACACTGGAACTGAGACACGGTCCAGACTCCTACGGGAGGCAGCAGTCAGGAATATTGTGCAATGGGGGAAACCCTGACACAGCCATGCCGCGTGTGTGAAGAAGGCCCTAGGGTTGTAAAGCACTTTCAGTAGGGAGGAATTAGCAGCGTTAATACCGCTGTGAAGTGACGTTACCTACAGAAGAAGATCCGGCTAACTCCGTGCCAGCAGCCGCGGTAATACGGAGGGATCGAACGTTAATCGGAATTACTGGGCGTAAAGCGCGCGTAGGTGGTTTGTTAAGTGGGATGTGAAAGCCCCGGGCTCAACCTGGGAACTGCATTCCAAACTGACAAACTAGAGTACGATAGAGGGGGGTAGAATTCAGAGTGTAGCGGTGAAATGCGTAGATATTCTGAGGAATACCGGTGGCGAAGGCGGCCCCCTGGATTGATACTGACACTGAGGTGCGAAAGCGTGGGGAGCAAACAGGATTAGATACCCTGGTAGTCCACGCCGTAAACGATGTCTACTAGCCGTTGGGAGGCTTGACCTCTTAGTGGCGAAGCTAACGCGATAAGTAGACCGCCTGGGGAGTACGGTCGCAAGATTAAAACTCAAATGAATTGACGGGGGCCCGCACAAGCGGTGGAGCATGTGGTTTAATTCGATGCAACGCGAAAAACCTTACCAGGCCTTGACATCCAGAGAACTTACCAGAGATGGTTTGGTGCCTTCGGGAACTCTGTGACAGGTGTTGCATGGCTGTCGTCAGCTCGTGTCGTGAGATGTTGGGTTAAGTCCCGTAACGAGCGCAACCCTTATCCTTATTTGCCAGCACGTAATGGTGGGAACTTTAAGGAGACTGCCGGTGACAAACCGGAGGAAGGAGAGGATGATGTCAAGTCATCATAGCCCTTACGGCCTGGGCTACACACGTGCTACAATGGGAAGTACAAAGGGTCGCAATGCCGCGAGGTGGAGCAAATCCCAAAAAACTTTTCGTAGTCCGGATTGGAGTCTGCAACTCGACTCCATGAAGTCGGAATCGCTAGTAATCGCGAATCAGCATGTCGCGGTGAATACGTTCCCGGGCCTTGTACACACCGCCCGTCATACCATGGGAGTGGGTTGCACCAGAAGTGGCTAGTCTAACTTCGGAGGACGGTCACCACGGTGTGATTCATGACTGGGGTAAAGTCGTAACAAGGTA
350692	Proteobacteria	Gammaproteobacteria	Oceanospirillales	Halomonadaceae	P06_C049;P08_C049	Platygyra;Lobophyllia	2	GTTTGATCATGGCTCAGATTGAACGTTGGCGGCAGGCCTAATACATGCAAGTCGAACGGTAACAGATCGCTGTGATCCCTTCGGGGTGAACTTGATGCTGACGAGTGGCGAACGGGTGAGTAACGCGTAGGAATCTACCCAGTAGCGGGGGATAGCCCGAGGAAACTCGGATTAATACCGCATACGCCTTAAGAGGGAAAGAGGGCCTCTTCTTGAAAGCTCTCACTATTGGAGGAGCCTGCGTTGGATTAGCTAGTTGGTGGGGTAAAGGCTTACCAAGGCTACGATCCATAGCTGGTCTGAGAGGACGATCAGCCACACTGGAACTGAGACACGGTCCAGACTCCTACGGGAGGCAGCAGTAGGGAATATTGCACAATGGGGGAAACCCTGATGCAGCCATGCCGCGTGTGTGAAGAAGGCCTTAGGGTTGTAAAGCACTTTCAGTAGGGAGGAATTAGTATAGTTAATAGCTATACGAAATGACGTTACCTACAGAAGAAGTACCGGCTAACTCCGTGCCAGCAGCCGCGGTAATACGGAGGGTACGAACGTTAATCGGAATTACTGGGCGTAAAGCGCGCGTAGGCGGTTTATTAAGTGGGATGTGAAAGCCCCGGGCTTAACCTGGGAACTGCATTCCAAACTGATAGGCTAGAGTACGATAGAGGGGGGTAGAATTCAGAGTGTAGCGGTGAAATGCGTAGATATTCTGAGGAATACCGGTGGCGAAGGCGGCCCCCTGGATTGATACTGACGCTGAGGTGCGAAAGCGTGGGGAGCAAACAGGATTAGATACCCTGGTAGTCCACGCCGTAAACGATGTCTACTAGCCGTTGGGAGGCTTGACCTTTTAGTGGCGCAGCTAACGCGATAAGTAGACCGCCTGGGGAGTACGGTCGCAAGATTAAAACTCAAATGAATTGACGGGGGCCCGCACAAGCGGTGGAGCATGTGGTTTAATTCGATGCAACGCGAAAAACCTTACCAGGCCTTGACATCCAGAGAACTTTCCAGAGATGGATCGGTGCCTTCGGGAACTCTGAGACAGGTGTTGCATGGCTGTCGTCAGCTCGTGTCGTGAGATGTTGGGTTAAGTCCCGTAACGAGCGCAACCCTTATCCTTATTTGCCAGCACTTCGGGTGGGAACTCTAAGGAGACTGCCGGTGACAAACCGGAGGAAGGAGAGGATGATGTCAAGTCATCATGGCCCTTACGGCCTGGGCTACACACGTGCTACAATGGGAAGTACAGAGGGCCGCGAAGCCGCAAGGTGGAGCAAATCCCAGAAAACTTCTCGTAGTCCGGATTGGAGTCTGCAACTCGACTCCATGAAGTCGGAATCGCTAGTAATCGCGAATCAGCATGTCGCGGTGAATACGTTCCCGGGCCTTGTACACACCGCCCGTCACATCATGGGAGTGGGTTGCACCAGAAGTGGCTAGTCTAACTTCGGAGGACGGTCACCACGGTGTGATTCATGACTGGGATGAAGTCGTAACAAGGTAACCGTA
4484960	Proteobacteria	Alphaproteobacteria	Rhizobiales	Hyphomicrobiaceae	P06_C044;P06_C052	Goniastrea;Porites	2	AGAGTTTGATCCTGGCTCAGAACGAACGCTGGCGGCAGGCCTAACACATGCAAGTCGAACGGATCCTTCGGGATTAGTGGCAGACGGGTGAGTAACGCGTGGGAAGCTACCTTGTGGTAGGGAACAACAGTTGGAAACGACTGCTAATACCCTATGAGCCCTATGGGGGAAAGATTTATCGCCATGAGATGTGCCCGCGTTAGATTAGCTAGTTGGTAAGGTAATGGCTTACCAAGGCGACGATCTATAGCTGGTCTGAGAGGATGATCAGCCACACTGGGACTGAGACACGGCCCAGACTCCTACGGGAGGCAGCAGTGGGGAATATTGGACAATGGGGGCAACCCTGATCCAGCCATGCCGCGTGAGTGATGACGGCCTTAGGGTTGTAAAGCTCTTTCAGCAGTGAAGATAATGACATTAACTGCAGAAGAAGCCCCGGCTAACTTCGTGCCAGCAGCCGCGGTAATACGAAGGGGGCTAGCGTTGTTCGGAATCACTGGGCGTAAAGCGTACGTAGGCGGACTGATCAGTCAGGGGTGAAATCCCGGGGCTCAACCCCGGAACTGCCTTTGATACTGTCAGTCTTGAGATCGAGAGAGGTGAGTGGAACTCCGAGTGTAGAGGTGAAATTCGTAGATATTCGGAAGAACACCAGTGGCGAAGGCGGCTCACTGGCTCGATACTGACGCTGAGGTACGAAAGCGTGGGGAGCAAACAGGATTAGATACCCTGGTAGTCCACGCCGTAAACGATGAATGCTAGTTGTCAGGTAGCTTGCTATTTGGTGACGCAGCTAACGCATTAAGCATTCCGCCTGGGGAGTACGGTCGCAAGATTAAACTCAAAGAATGACGGGGCCGCACAGCGGTGGAGCATGTGGTTTAATTCGAAGCAACGCGCAGAACTTACCAGCCCTTGACATTTGGCGCTACAACCGGAGACGGTTGGTTCCCTTCGGGGACGTCAGGACAGGTGCTGCATGGCTGTCGTCAGCTCGTGTCGTGAGATGTTGGGTTAAGTCCCGCAACGAGCGCAACCCTCGCCCTTAGTTGCCAGCATTTAGTTGGGCACTCTAGGGGGACTGCCGGTGATAAGCCGGAGGAAGGTGGGGATGACGTCAAGTCCTCATGGCCCTTACGGGCTGGGCTACACACGTGCTACAATGGCGGTGACAGTGGGCAGCGACCTCGCGAGGGGAAGCTAATCTCCAAAAGCCGTCTCAGTTCGGATTGTTCTCTGCAACTCGAGAGCATGAAGTTGGAATCGCTAGTAATCGCGTAACAGCATGACGCGGTGAATACGTTCCCGGGCCTTGTACACACCGCCCGTCACACCATGGGAGTTGGTTTTACCCGAAGGCGCTGTGCTAACCGCAAGGAGGCAGGCGACCACGGTAGGGTCAGCGACTGGGGTGAAGTCGTAACAAGGTA
338418	Proteobacteria	Alphaproteobacteria	Kiloniellales	Kiloniellales	P08_C047;P08_C051	NULL;Fungia	2	CCTGGCTCAGAACGAACGCTGGCGGCAGGCCTAAGACATGCAAGTCGTACGAGAACGGCCCTTCGGGGCTTAGTAGAGTGGCGAACGGGTTAGTAACGCGTGGGAACATACACAGCACAGGGGGATAACCATTGGAAACGATGGCTAATACCGCATACGCCCTATGGGGGAAAGATTTATCGGTGTTGGATTGGCCCGCGTTAGATTAGCTAGTTGGTGGGGTAATGGCTCACCAAGGCAACGATTTATAGCTGGTTTGAGAGGATGATCAGCAACACTGGAACTGAGACACGGTCCAGACTCCTACGGGAGGCAGCAGTCGGGAATATTGTGCAATGGGGGCAACCCTGACACAGCCATGCCGCGTGAGTGAAGAAGGCCCTAGGGTTGTAAAGCTCTTTCAGATGTGAGGATGATGACGATAGCATCACAAGAAGCTCCGGCTAACTTCGTGCCAGCAGCCGCGGTAATACGAAGGGAGCAAGCGTTGTTCGGAATTACTGGGCGTAAAGGGCGTGTAGGCGGATTATCAAGTTAGGGGTGAAATCCCGGGGCTCAACCTCGGCACTGCCTTTAAGACTGATAATCTAGAGTATGTGAGGGGATAATGGAATACCTAGTGTAGAGGTGAAATTCGTAGATATTAGGTGGAACACCAGTGGCGAAGGCGATTATCTGGCACATTACTGACGCTGAGGCGCGAAAGCGTGGGGAGCAAACAGGATTAGATACCCCGGTAGTCCACGCCGTAAACGATGTATACTAGTTGTCGGGCATTTGTTCGGTGACGCAGCTAACGCATTAAGTATACCGCCTGGGGAGTACGGTCGCAAGATTAAAACTCAAAGAAATTGACGGGGACCCGCACAAGCGGTGGAGCATGTGGTTTAATTCGAAGCAACGCGAAGAACCTTACCCACCTTTGACATGGTAGTTCGGGGTATTGGAGACAATACCTTTCAGCTCGGCTGGGCTACACACAGGTGCTGCATGGCTGTCGTCGGCTCGTGTCGTGAGATGTTGGGTTAAGTCCCGCAACGAGCGCAACCCTTGTTTTCAGTTACCATCATTCAGTTGGGTACTTTGGAAAGACTGCCGGTGATAAACCGGAGGAAGGCGGGGACGACGTCAAGTCATCATGGCCCTTATAGGTGGGGCTACACACGTGCTACAATGGCATTTACAGAGGGTTGCTACTGTGCAAACAGACGCTAATCCCAAAAAGATGTCTCAGTTCGGATTGTTCTCTGCAACTCGAGAGCATGAAGTCGGAATCGCTAGTAATCGTGGATCAGCATGCCACGGTGAATACGTTCCCGGGTCTTGTACACACCGCCCGTCACACCATGGGAGTTGGTTTTACCCGAAGCCGGTGTGCTAACCTTTTTTTAGGGGGCAGCCGTCCACGGTAAGATTGATGACTGGGGTGAAGTCGTAACA
4298798	Nitrospirae	Nitrospira	Nitrospirales	Nitrospiraceae	P06_C052;P08_C045	Porites;Porites	2	TTTGATCCTGGCTCAGAACGAACGCTGGCGGCGCGCCTAACACATGCAAGTCGAACGAGAGGCTCTTCGGAGTAGTAAAGTGGCGAACGGGTGAGTAATACATGGGTAATCTGCCTTTGAGCGGGGGATAACCAGCCGAAAGGCTGGCTAATACCCCATACGCTTCCGGTCCTTCGGGTAAGGAAGGAAAGCCGTATCGTGGATGCGGCACTCGAAGATGGGCTCATGGCCTATCAGCTTGTTGGTGGGGTAACGGCCTACCAAGGCAACGACGGGTAGCTGGTCTGAGAGGACGATCAGCCACACTGGCACTGAGATACGGGCCAGACTCCTACGGGAGGCAGTAGTGAGGAATATTGCGCAATGGGCGAAAGCCTGACGCAGCGACGCCGCGTGGGGGAAGAAGGTTTTCGGATTGTAAACCCCTTTTAGGAGGAAAGATGGGGGTGGTTTTCCACCCGGACGGTACCTCCAGAAAAAGCCACGGCTAACTTCGTGCCAGCAGCCGCGGTAATACGAAGGTGGCGAGCGTTGTTCGGATTTACTGGGCGTAAAGAGCACGTAGGCGGTTTAGTAAGCCCCTTGGGAAAGCTACGGGCTTAACCCGTAAAGGTCGAGGGGGACTGCTAAGCTAGAGGGCGGGAGAGGAGCGCGGAATTTCCGGTGTAGCGGTGAAATGCGTAGATATCGGGAAGAAGGCCGGTGGCGAAGGCGGCGCTCTGGAACGTCTCTGACGCTGAGGTGCGAAAGCGTGGGGAGCAAACAGGATTAGATACCCTGGTAGTCCACGCCGTAAACGATGGGTACTAAGTGTCGGCAGGTTACTGTCGGTGCCGCAGTTAACGCAGTAAGTACCCCGCCTGGGGAGTACGGCCGCAAGGTTGAAACTCAAAGGAATTGACGGGGGCCCGCACAAGCGGTGGAGCATGTGGTTTAATTCGACGCAACGCGAAGAACCTTACCCAGGTTGGACATGCTCGTGGAAAAGCTTGAAAGAGTAAAGACCCCTTCGGGGGTGCGAGCTCAGGTGCTGCATGGCTGTCGTCAGCTCGTGCCGTGAGGTGTTGGGTTAAGTCCCGCAACGAGCGTAACCCCTGTCTTCAGTTGCCATCGGGTGATGCCGGGCACTCTGAAGAGACTGCCCAGGATAACGGGGAGGAAGGTGGGGATGACGTCAAGTCAGCATGGCCTTTATGCCTGGGGCTACACACGTGCTACAATGACCGGTACAAAGGGTTGCAATACCGCAAGGAGGAGCCAATCCCCAAAAACCGGCCTCAGTTCAGATTGAGGTCTGCAACTCGACCTCATGAAGGAGGAATCGCTAGTAATCGCGGATCAGCACGCCGCGGTGAATACGTTCCCGGGCCTTGTACACACCGCCCGTCACACCACGAAAGTCAGTTGTACCTGAAGTCGCTGGAGCCAACCCGCAAGGGAGGCAGGTGCCCACGGTATGGTTGATGATTGGGGTGAAGTCGTAACAAGGTAACC
4319256	Nitrospirae	Nitrospira	Nitrospirales	Nitrospiraceae	P06_C049;P06_C052	Platygyra;Porites	2	TTTGATCATGGCTCAGAACGAACGCTGGCGGCGCGCCTAACACATGCAAGTCGAACGAGAGACTCTTCGGAGTAGTAAAGTGGCGAACGGGTGAGTAATACATGGGTAATCTGCCTTTGAGCGGGGGATAACCAGCCGAAAGGCTGGCTAATACCCCATACGCTTCCGGTCCCTCGGGTAAGGAAGGAAAGCTGCATCGTGGATGTGGCACTCGAAGATGGGCTCATGGCCTATCAGCTTGTTGGTGGGGTAACGGCCTACCAAGGCAACGACGGGTAGCTGGTCTGAGAGGACGATCAGCCACACTGGCACTGAGATACGGGCCAGACTCCTACGGGAGGCAGCAGTGAGGAATATTGCGCAATGGGCGAAAGCCTGACGCAGCGACGCCGCGTGGGGGAAGAAGGTTTTCGGATTGTAAACCCCTTTTAGGAGGAAAGATGGGGTGGGTTTCCACCCGGACGGTACCTCCAGAAAAAGCCACGGCTAACTTCGTGCCAGCAGCCGCGGTAATACGAAGGTGGCGAGCGTTGTTCGGATTTACTGGGCGTAAAGAGCACGTAGGCGGTTTAGTAAGCCCCTTGGGAAAGCTATGGGCTTAACCCATAAAGGTCGAGGGGGACTGCTAAGCTAGAGGGCGGGAGAGGAGCGCGGAATTTCCGGTGTAGTGGTGAAATGCGTAGATATCGGGAAGAAGGCCGGTGGCGAAGGCGGCGCTCTGGAACGTCTCTGACGCTGAGGTGCGAAAGCGTGGGGAGCAAACAGGATTAGATACCCTGGTAGTCCACGCCGTAAACGATGGGCACTAAGTGTCGGCAGGTTACTGCCGGTGCCGCAGTTAACGCAGTAAGTGCCCCGCCTGGGGAGTACGGCCGCAAGGTTGAAACTCAAAGGAATTGACGGGGGCCCGCACAAGCGGTGGAGCATGTGGTTTAATTCGACGCAACGCGAAGAACCTTACCCAGGTTGGACATGCTCGTGGAAAAACTTGAAAGAGTAAAGACCCCTTCGGGGGGGCGAGCTCAGGTGCTGCATGGCTGTCGTCAGCTCGTGCCGTGAGGTGTTGGGTTAAGTCCCGCAACGAGCGTAACCCCTGTCTTCAGTTGCCATCGGGTGATGCCGGGCACTCTGAAGAGACTGCCCAGGATAACGGGGAGGAAGGTGGGGATGACGTCAAGTCAGCATGGCCTTTATGCCTGGGGCTACACACGTGCTACAATGGCCGGTACAGAAGGTTGCAATCCCGTAAGGGGGAGCCAATCCGAAAAAACCGGCCTCAGTTCAGATTGAGGTCTGCAACTCGACCTCATGAAGGAGGAATCGCTAGTAATCGCGGATCAGCACGCCGCGGTGAATACGTTCCCGGGCCTTGTACACACCGCCCGTCACACCACGAAAGTCAGTTGTACCTGAAGTCGCTGGAGCCAACCCGCAAGGGAGGCAGGTGCCCACGGTATGGTTGATGATTGGGGTGAAGTCGTAACAAGGTAACCG
2146124	Acidobacteria	Solibacteres	Solibacterales	PAUC26f	P06_C052;P08_C045	Porites;Porites	2	AGTTTGATCCTGGCTCAGAATCAACGCTGGCGGCGCGCTTAACACATGCAAGTCGAACGAGAAAGCCCCTTCGGGGGTGAGTACAGTGGCGAACGGGTGAGTAACACGTGGGTTACCTGCCCTTGAGTGGGGAATAACCCCGGGAAACTGGGGCTAATACCGCATACGACCCTTCGGGGTGAAAGCTTTATGCGCTCGAGGATGGGCCCGCGGTCGATTAGCTTGTTGGTGGGGTAATGGCCTACCAAGGCTTCGATCGATAGCCGGCCTGAGAGGGCACACGGCCACACTGGCACTGAGACACGGGCCAGACTCCTACGGGAGGCAGCAGTGGGGAATCTTGGACAATGGGGGAAACCCTGATCCAGCGACGCCGCGTGATCGATGAAGGCCTTCGGGTCGTAAAGATCTTTCAGCGGGGACTATGATGAAGGTACCCGCAGAAGCAGGAGCGGCTAACTACGTGCCAGCAGCCGCGGTAATACGTAGGCTCCAAGCGTTGTTCGGAATTACTGGGCGTAAAGCGAGTGTAGGCGGTTCGCCAAGTCGATTGTGAAATCTCCCGGCTCAACTGGGAGGGTGCGGTCGATACTGGCGAACTAGAGTACGGAAGAGGAAGGTAGAATTCCTGGTGTAGCGGTGGAATGCGTAGATATCAGGAGGAATACCGGTGGTGAAGACGGCCTTCTGGACCGTAACTGACGCTGAGACTCGAAAGCGTGGGGAGCAAACAGGATTAGATACCCTGGTAGTCCACGCCCTAAACGATGCATACTTGGTGTGGGCTCTTCACTGAGTCCGTGCCGGAGCTAACGCGTTAAGTATGCCGCCTGGGGAGTACGGTCGCAAGGCTGAAACTCAAAGGAATTGACGGGGGCCCGCACAAGCGGTGGAGCATGTGGTTTAATTCGACGCAACGCGAGGAACCTTACCTGGGCTTGAACCGCAGTGGACCGCCCTAGAAACAGGGCTTTCCCTTCGGGGACCGCTGTAGAGGTGCTGCATGGCTGTCGTCAGCTCGTGTCGTGAGATGTTGGGTTAAGTCCCGCAACGAGCGCAACCCTCGTCCTGTGTTGCCATAAATGGGACTCGCAGGAGACCGCCAGCGACAAGCTGGAGGAAGGTGGGGACGACGTCAAGTCATCATGGCCTTTATGTCCAGGGCTACACACGTGCTACAATGGGTGGTACAACGGGTTGCCAAGTCGCGAGACGGAGCCAATCCCCCAAAGCCATCCTTAGTTCGGATTGCAGGCTGCAACTCGCCTGCATGAAGCTGGAATCGCTAGTAATGGCGCATCAGAACGGCGCCGTGAATACGTTCCCGGGCCTTGTACACACCGCCCGTCACATCACGAAAGTGGATTGTACTAGAAATCCGTGAGCTAACCTTCGGGAGGCAGCGGCTTACGGTATGATTCATGATTGGGGTGAAGTCGTAACAAGGTAGCC
4321349	PAUC34f	PAUC34f	PAUC34f	PAUC34f	P06_C044;P06_C049	Goniastrea;Platygyra	2	AGAGTTTGATCCTGGCTCAGAACTAACGCTTGTGGTGTGTCTTAGTCATGCGAGTCGAACGAGAAAGTCACCTTCGGGTGACGAGTAAAGTGGCGAACGGGTGAGTAACACGTGGGCAATCTGCCCCTAGGTTGGGGATAACACTTCCAACGAGGTGCTAATACCGAATGACAAGGCGAGTTGATGACTCGTTTTTAAAGGTGGCCTCTACTTGTAAGCTGCCGCCTATGGATGGGCCCGCGTCGTATTAGCTTGTTGGTAGGGTAATGGCCTACCAAGGCGACGATGCGTAGCCGGCCTGAGAGGGTGAACGGCCACACTGGCACTGAGATAAGGGCCAGTCTCCTACGGGAGCCAGCAGTCTAGAAATTTGCACAATCGCCGAAAGGCGGATGCAGCGACACCACGTGGAGGATGAAGCCCCTCGGGGTGTAAACTCCTGTCAGAAGGGAAGAAGGCGCGGGCGTTAATACCGCTCGTTGCTTGACGGTACCTTCAGAGGAAGCTCCGGCTAACTACGTGCCAGCAGCCGCGGTAATACGTAGGGAGCGAGCGTTGTTCGGATTTACTGGGCGTAAAGGGCATGTAGGCGGGTATGCAAGTCGGTTGTGAAATCCTCTGGCTCAACCAGAGAACTGCAGCCGAAACTGCACACCTTGAGTCCAGCAGAGGGAATCGGAATCCCAGGTGTAGCGGTGAAATGCGTAGATATCTGGGAGAACATCAGTGGCGAAGGCGGATTCCTGGGCTGGTACTGACGCTGAGGTGCGAAAGCTAAGGGAGCGAACAGGATTAGATACCCTGGTAGTCTTAGCCGTAAACGATGGGTACTAGGTGTTGGGGGACATTGACCCCCTCAGTGCCGTAGCTAACGCATTAAGTACCCCGCCTGGGGAGTACGGCCGCAAGGCTGAAACTCAAAGGAATTGACGGGGACCCGCACAAGCAGTGGAGCATGTTGCTCAATTCGATGCAACGCGAAGAACCTTACCAGGGCTTGACATCCGAGGAACTTCTTGGAAACGGGAGGGTGCCTTCGGGAACCTCGAGACAGGTGCTGCATGGCTGTCGTCAGCTCGTGTCGTGAGATGTTGGGTTAAGTCCCGCAACGAGCGCAACCCCTGTCCTTAGTTGCCATCAGGTAATGCTGGGAACTCTAAGGAGACAGCCTGTGATAAGCAGGAGGAAGGTGGGGATGACGTCAAGTCATCATGGCTCTTACGTCCTGGGCTGCAAACGTGCTACAATGGCTGGTACAAAGGGTTGCGATACCGCGAGGTGGAGCCAATCCCAAAAAACCAGTCTCAGTTCGGATTGGAGTCTGCAACTCGACTCCATGAAGGTGGAATTGCTAGTAATCGCGGATCAGCATGCCGCGGTGAATACGTTCCCGGGTCTTGTACACACCGCCCGTCAAGCTAGGAAAGACGGAAACACCTGAAGTCGCGATCCTAACCGCAAGGAGGGAAGTGCCGAAGGTGGAGCTGTCGATTCGAGCTAAGTCGTAACAAGGTAA
249478	PAUC34f	PAUC34f	PAUC34f	PAUC34f	P06_C044;P06_C052	Goniastrea;Porites	2	AGAGTTTGATCATGGCTCAGAACTAACGCTTGTGGTGTGTCTTAGTCATGCAAGTCGAACGAGAAAGTCATCTTCGGGTGACGAGTACAGTGGCGAACGGGTGAGTAACACGTGGGCAACCTGCCCCTAGGTTGGGGATAACATTTCCAACGAGGTGCTAATACCGAATGATAAGGCGAGTTGATGACTCGTTTTTAAAGGTGGCCTCTACTTGTAAGCTGCCGCCTAGGGATGGGCCCGCGTCGTATTAGCTTGTTGGTAGGGTAATGGCCTACCAAGGCGACGATGCGTAGCCGGCCTGAGAGGGTGAACGGCCACACTGGCACTGAGATAAGGGCCAGTCTCCTACGGGAGCCAGCAGTCTAGAAATTTGCACAATCGCCGAAAGGCGGATGCAGCGACACCACGTGGAGGATGAAGCCCCTCGGGTGTAAACTCCTGTCAGAAGGGAAGAAGGCGCGGGCGTTAATACCGCTCGTTGCTTGACGGTACCTTCAGAGGAAGCTCCGGCTAACTACGTGCCAGCAGCCGCGGTAATACGTAGGGAGCGAGCGTTGTTCGGATTTACTGGGCGTAAAGGGCACGTAGGCGGGTATGCAAGTCGGTTGCGAAATCCTCTGGCTCAACCAGAGAACTGCAGCCGAAACTGCACACCTCGAGTCCAGCAGAGGGAATCGGAATCCCAGGTGTAGCGGTGGAATGCGTAGATATCTGGGAGAACATCAGTGGCGAAGGCGGATTCCTGGGCTGGCACTGACGCTGAGGTGCGAAAGCTAAGGGAGCAAACAGGATTAGATACCCTGGTAGTCTTAGCCGTAAACGATGGGTACTAGGTGTTGGGGGACATTGACCCCCTCAGTGCCGTAGCTAACGCATTAAGTACCCCGCCTGGGGAGTACGGCCGCAAGGCTGAAACTCAAAGGAATTGACGGGGACCGGCACAAGCAGTGGAGCATGTTGCTCAATTCGATGCAACGCGAAGAACCTTACCAGGGCTTGACATCAGAGGAACCTCTTGGAAACAGGAGGGTGCCTTCGGGAACCTCGAGACAGGTGCTGCATGGCTGTCGTCAGCTCGTGTCGTGAGATGTTGGGTTAAGTCCCGCAACGAGCGCAACCCCTGTCCTTAGTTGCCATCAGGTAATGCTGGGAACTCTAAGGAGACAGCCTGTGATAAGCAGGAGGAAGGTGGGGATGACGTCAAGTCATCATGGCTCTTACGTCCTGGGCTGCAAACGTGCTACAATGGCTGGTACAAAGGGCTGCGATACCGCGAGGTGGAGCCAATCCCAAAAAACCAGTCTCAGTTAGGATTGGAGTCTGCAACTCGACTCCATGAATCTGGAATTGCTAGTAATCGCGGATCAGCATGCCGCGGTGAATACGTTCCCGGGTCTTGTACACACCGCCCGTCAAGCTAGGAAAGACGGAAACACCTGAAGTCGCGATCCTAACCGCAAGGAGGGAAGTGCCGAAGGTGGAGTTGTCGATTCGAGCTAAGTCGTAACAAGGTAGC
1674	PAUC34f	PAUC34f	PAUC34f	PAUC34f	P06_C049;P06_C052	Platygyra;Porites	2	TCCTGGCTCAGAACTAACGCTGGTGGCGTGTCTTAGTCATGCAAGTCGAACGAGAAAGTACCCTTCGGGGTGCGAGTAAAGTGGCGAACGGGTGAGTAACACGTGGGTAACCTGCCTTTGAGTGGGGAACAACCCCTCTAACGAGGGGCTAATACCGCATAATGCAGCGGCTCCGCATGGAGACAGTTGTTAAAGGGGCAACTTCGGTTGTCTCGCTTGAAGATGGACCCGCGGTCCATTAGCTTGTTGGTGAGGTAACGGCTCACCAAGGCAACGATGGATAGCCGGCCTGAGAGGGTGTACGGCCACACTGGAACTGAGAAAGGTCCAGTCCCCTACGGGGGCCAGCAGTCTAGAAATTTGCGCAATGGGCGAAAGCCTGACGCAGCGACGCCACGTGGAGGATGAAGCCCTTAGGGGTGCAAACTCCTGTCAGAAGGGAAGAATGCAGGAAATAACTTTTCCTGTTTGACGGTACCTTCAGAGGAAGCCCCGGCTAATTCGTGCCACCAGCCGCGGTAATACGAAGGGGGCAAGCGTTGTTCGGATTTACTGGGCGTAAAGGGCGTGCAGGCGGACCGATAAGTCGTTTGTGAAATCTGTCGGCTCAACCAACAACTTGCAGTCGAAACTATCGGTCTTGAGTACAGGAGAGGAGAGCGGAATCTCAGGTGTAGCGGTGAAATGCGTAGATATCTGGGAGAACACCGGTGGCGAAGGCGGCTCTCTGGCCTGATACTGACGCTGAGGCGCGAAAGCTAGGGGAGCGAACGGGATTAGATACCCCGGTAGTCCTAGCTGTAAACGATGGGTACTAGGCGTTGGAGGTATTGACCCCTCCAGTGCCGCAGCTAACGCATTAAGTACCCCGCCTGGGGAGTACGGTCGCAAGGCTGAAACTCAAAGGAATTGACGGGGACCCGCACAAGCGGTGGAGCATGTTCCTCAATTCGATGCAACGCGAAGAACCTTACCCGGGTTTGACATATACCGGACAGCCCTAGAGATAGGGTCTTCTTCGGACTGGTATACAGGTGCTGCATGGCTGTCGTCAGCTCGTGTCGTGAGATGTTGGGTTCAGTCCCGCAACGAGCGCAACCCCTATCCTTAGTTGCCAGCACGTCATGGTGGGAACTCTAAGGAGACTGCCTATGTTAAGTAGGAGGAAGGTGGGGATGACGTCAAGTCCTCATGGCCCTTACGCCCGGGGCTGGAAACGTGCTACAATGGCCGGTACAAAGGGCTGCAATACCGTGAGGTGGAGCCAATCCCAAAAAACCGGTCTCAGTTGGGATTGGAGTCTGCAACTCGACTCCATGAACGTGGAATCGCTAGTAATCGTGGATCAGCATGCCACGGTGAATACGTTCCCGGGTCTTGTACACACCGCCCGTCAAGTGATGAAAGCCGGGAATACTCGAAGTCAGTAGTCCAACCCTCGGGAGGGCACTGCCGAAGGTAGGTCCGGTAATTGGCACTAAGTCGTAACAAGG
166861	Proteobacteria	Alphaproteobacteria	Rhizobiales	Phyllobacteriaceae	P06_C049;P06_C052	Platygyra;Porites	2	AGAGTTTGATCATGGCTCAGAACGAACGCTGGCGGCAGGCTTAACACATGCAAGTCGAACGCATCGTTCGGGATGAGTGGCAGACGGGTGAGTAACGCGTGGGAATTTACCCAGCTCTACGGAACAACTCAGGGAAACTTGAGCTAATACCGTATACGCCCTTTTGGGGAAAGATTTATCGGAGTTGGATGAGCCCGCGTTTGATTAGCTAGTTGGTGGGGTAATGGCCTACCAAGGCGACGATCAATAGCTGGTCTGAGAGGATGATCAGCCACACTGGGACTGAGACACGGCCCAGACTCCTACGGGAGGCAGCAGTGGGGAATATTGGACAATGGGCGCAAGCCTGATCCAGCCATGCCGCGTGAGTGATGAAGGCCCTAGGGTTGTAAAGCTCTTTCAACGGGAAGATAATGACGGTAACCGTAGAAGAAGCCCCGGCTAACTTCGTGCCAGCAGCCGCGGTAATACGAAGGGGGCTAGCGTTGTTCGGATTTACTGGGCGTAAAGCGCACGTAGGCGGATCGTTAAGTGAGGGGTGAAATCCCAGGGCTCAACCCTGGAACTGCCTCTCATACTGGCGATCTCGAGTTCGAGAGAGGTGAGTGGAATTCCTNAGTGTAGAGGTGAAATTCGTAGATATTCGGAGGAACACCAGTGGCGAATGCGGCTCACTGGCTCGATACTGACGCTGAGGTGCGAAAGCGTGGGGAGCAAACAGGATTAGATACCCTGGTAGTCCACGCCGTAAACGATGAATGTTAGCCGTCGGGCAGTATACTGTTCGGTGGCGCAGCTAACGCATTAAACATTCCGCCTGGGGAGTACGGTCGCAAGATTAAAACTCAAAGGAATTGACGGGGGCCCGCACAAGCGGTGGAGCATGTGGTTTAATTCGAAGCAACGCGCAGAACCTTACCAGCCCTTGACATCCCGATCGCGGTTCGTGGAGACACGTACCTTCAGTTAGGCTGGATCGGTGACAGGTGCTGCATGGCTGTCGTCAGCTCGTGTCGTGAGATGTTGGGTTAAGTCCCGCAACGAGCGCAACCCTCGCCCTTAGTTGCCAGCATTTAGTTGGGCACTCTAAGGGGACTGCCGGTGATAAGCCGAGAGGAAGGTGGGGATGACGTCAAGTCCTCATGGCCCTTACGGGCTGGGCTACACACGTGCTACAATGGTGGTGACAGTGGGCAGCGAGACCGCGAGGTCGAGCTAATCTCCAAAAACCATCTCAGTTCGGATTGCACTCTGCAACTCGAGTGCATGAAGTTGGAATCGCTAGTAATCGCGGATCAGCATGCCGCGGTGAATACGTTCCCGGGCCTTGTACACACCGCCCGTCACACCATGGGAGTTGGCTTTACCCGAAGGTGGTGCGCTAACCTGGCAACAGGAGGCAGCCAACCACGGTAGGGTCAGCGACTGGGGTGAAGTCGTAACAAGGTA
355313	Proteobacteria	Alphaproteobacteria	Rhizobiales	Phyllobacteriaceae	P06_C049;P08_C045	Platygyra;Porites	2	ACGCTGGCGGCAGGCTTAACACATGCAAGTCGAACGCATCCTTCGGGATGAGTGGCAGACGGGTGAGTAACGCGTGGGAATTTACCCAGCTCTACGGAACAACTCAGGGAAACTTGAGCTAATACCGTATACGCCCTTAGGGGGAAAGATTTATCGGAGTTGGATGAGCCCGCGTTTGATTAGCTAGTTGGTGGGGTAATGGCCTACCAAGGCGACGATCAATAGCTGGTCTGAGAGGATGATCAGCCACACTGGGACTGAGACACGGCCCAGACTCCTACGGGAGGCAGCAGTGGGGAATATTGGACAATGGGCGCAAGCCTGATCCAGCCATGCCGCGTGAGTGATGAAGGCCCTAGGGTTGTAAAGCTCTTTCAACGGTGAAGATAATGACGGTAACCGTAGAAGAAGCCCCGGCTAACTTCGTGCCAGCAGCCGCGGTAATACGAAGGGGGCTAGCGTTGTTCGGATTTACTGGGCGTAAAGCGCACGTAGGCGGATCGTTAAGTGAGGGGTGAAATCCCAGGGCTCAACCCTGGAACTGCCTCTCATACTGGCGATCTCGAGTTCGAGAGAGGTGAGTGGAATTCCGAGTGTAGAGGTGAAATTCGTAGATATTCGGAGGAACACCAGTGGCGAAGGCGGCTCACTGGCTCGATACTGACGCTGAGGTGCGAAAGCGTGGGGAGCAAACAGGATTAGATACCCTGGTAGTCCACGCCGTAAACGATGAATGTTAGCCGTCGGGCAGTATACTGTTCGGTGGCGCAGCTAACGCATTAAACATTCCGCCTGGGGAGTACGGTCGCAAGATTAAAACTCAAAGGAATTGACGGGGGCCCGCACAAGCGGTGGAGCATGTGGTTTAATTCGAAGCAACGCGCAGAACCTTACCAGCCCTTGACATCCCGATCGCGGTTCGTGGAGACACGTTCCTTCAGTTAGGCTGGATCGGTGACAGGTGCTGCATGGCTGTCGTCAGCTCGTGTCGTGAGATGTTGGGTTAAGTCCCGCAACGAGCGCAACCCTCGCCCTTAGTTGCCAGCATTTGGTTGGGCACTCTAAGGGGACTGCCGGTGATAAGCCGAGAGGAAGGTGGGGATGACGTCAAGTCCTCATGGCCCTTACGGGCTGGGCTACACATGTGCTACAATGGTGGTGACAGTGGGCAGCGAGACCGCGAGGTCGAGCTAATCTCCAAAAACCATCTCAGTTCGGATTGCACTCTGCAACTCGAGTGCATGAAGTTGGAATCGCTAGTAATCGCGGATCAGCATGCCGCGGTGAATACGTTCCCGGGCCTTGTACACACCGCCCGTCACACCATGGGAGTTGGCTTTACCCGAAGGTGGTGCGCTAACCTGGCAACAGGAGGCAGCCAACCACGGTAGGGTCAGCGACTGG
316649	Proteobacteria	Alphaproteobacteria	Rhizobiales	Phyllobacteriaceae	P06_C049;P06_C052	Platygyra;Porites	2	GAACGAACGCTGGCGGCAGGCTCAACACATGCAAGTCGAACGCCCCTTCGGGGGAGTGGCAGACGGGTGAGTAACGCGTGGGAATCTACCCAGCTCTACGGAACAACTTGAGGAAACTTGAGCTAATACCGTATACGCCCTTTTGGGGAAAGATTTATCGGAGTTGGATGAGCCCGCGTTTGATTAGCTTGTTGGTGGGGTAACGGCCTACCAAGGCGACGATCAATAGCTGGTCTGAGAGGATGATCAGCCACACTGGGACTGAGACACGGCCCAGACTCCTACGGGAGGCAGCAGTGGGGAATATTGGACAATGGGCGCAAGCCTGATCCAGCCATGCCGCGTGAGTGATGAAGGCCCTAGGGTTGTAAAGCTCTTTCAACGGTGAAGATAATGACGGTAACCGTAGAAGAAGCCCCGGCTAACTTCGTGCCAGCAGCCGCGGTAATACGAAGGGGGCTAGCGTTGTTCGGAATTACTGGGCGTAAAGCGCACGTAGGCGGACTTTTAAGTCAGGGGTGAAATCCCGGGGCTCAACCCCGGAACTGCCTTTGATACTGGAAGTCTTGAGTTCGAGAGAGGTGAGTGGAATTCCGAGTGTAGAGGTGAAATTCGTAGATATTCGGAGGAACACCAGTGGCGAAGGCGGCTCACTGGCTCGATACTGACGCTGAGGTGCGAAAGCGTGGGGAGCAAACAGGATTAGATACCCTGGTAGTCCACGCCGTAAACGATGAATGTTAGCCGTCGGGCAGTATACTGTTCGGTGGCGCAGCTAACGCATTAAACATTCCGCCTGGGGAGTACGGTCGCAAGATTAAAACTCAAAGGAATTGACGGGGGCCCGCACAAGCGGTGGAGCATGTGGTTTAATTCGAAGCAACGCGCAGAACCTTACCAGCCCTTGACATCTGGGTCGCGGTTACCGGAGACGGTTTCCTTCAGTTCGGCTGGACCCGGGACAGGTGCTGCATGGCTGTCGTCAGCTCGTGTCGTGAGATGTTGGGTTAAGTCCCGCAACGAGCGCAACCCTCGCCCTTAGTTGCCAGCATTTGGTTGGGCACTCTAAGGGGACTGCCGGTGATAAGCCGAGAGGAAGGTGGGGATGACGTCAAGTCCTCATGGCCCTTATGGGCTGGGCTACACACGTGCTACAATGGTGGTGACAGTGGGCAGCGAGACCGCGAGGTCGAGCTAATCTCCAAAAACCATCTCAGTTCGGATTGCACTCTGCAACTCGAGTGCATGAAGTTGGAATCGCTAGTAATCGCGGATCAGCATGCCGCCGTGAATACGTTCCCGGGCCTTGTACACACCGCCCGTCACACCATGGGAGTTGGCTTTACCCGAAGGTGGTGCGCTAACCGTAAGGAGGCAGCCAACCACGGTAGGGTCAGCGA
257109	Proteobacteria	Alphaproteobacteria	Rhizobiales	Phyllobacteriaceae	P06_C049;P06_C052	Platygyra;Porites	2	AGAGTTTGATCATGGCTCAGAACGAACGCTGGCGGCAGGCTTAACACATGCAAGTCGAACGCATCCTTCGGGATGAGTGGCAGACGGGTGAGTAACGCGTGGGAATTTACCCAGCTCTACGGAACAACTCAGGGAAACTTGAGCTAATACCGTATACGCCCTTTGGGGGAAAGATTTATCGGAGTTGGATGAGCCCGCGTTTGATTAGCTAGTTGGTGGGGTAAAGGCCTACCAAGGCGACGATCAATAGCTGGTCTGAGAGGATGATCAGCCACACTGGGACTGAGACACGGCCCAGACTCCTACGGGAGGCAGCAGTGGGGAATATTGGACAATGGGCGCAAGCCTGATCCAGCCATGCCGCGTGAGTGATGAAGGCCCTAGGGTTGTAAAGCTCTTTCAACGGTGAAGATAATGACGGTAACCGTAGAAGAAGCCCCGGCTAACTTCGTGCCAGCAGCCGCGGTAATACGAAGGGGGCTAGCGTTGTTCGGATTTACTGGGCGTAAAGCGCACGTAGGCGGATCGTTAAGTGAGGGGTGAAATCCCAGGGCTCAACCCTGGAACTGCCTTTCATACTGGCGATCTGGAGTTCGAGAGAGGTGAGTGGAATTCCGAGTGTAGAGGTGAAATTCGTAGATATTCGGAGGAACACCAGTGGCGAAGGCGGCTCACTGGCTCGATACTGACGCTGAGGTGCGAAAGCGTGGGGAGCAAACAGGATTAGATACCCTGGTAGTCCACGCCGTAAACGATGAATGTTAGCCGTCGGGCAGTATACTGTTCGGTGGCGCAGCTAACGCATTAAACATTCCGCCTGGGGAGTACGGTCGCAAGATTAAAACTCAAAGGAATTGACGGGGGCCCGCACAAGCGGTGGAGCATGTGGTTTAATTCGAAGCAACGCGCAGAACCTTACCAGCCCTTGACATCCCGATCGCGGTTCGTGGAGACACGTTCCTTCAGTTAGGCTGGATCGGTGACAGGTGCTGCATGGCTGTCGTCAGCTCGTGTCGTGAGATGTTGGGTTAAGTCCCGCAACGAGCGCAACCCTCGCCCTTAGTTGCCAGCATTCAGTTGGGCACTCTAAGGGGACTGCCGGTGATAAGCCGAGAGGAAGGTGGGGATGACGTCAAGTCCTCATGGCCCTTACGGGCTGGGCTACACACGTGCTACAATGGTGGTGACAGTGGGCAGCGAGACCGCGAGGTCGAGCTAATCTCCAAAAGCCATCTCAGTTCGGATTGCACTCTGCAACTCGAGTGCATGAAGTTGGAATCGCTAGTAATCGCGGATCAGCATGCCGCGGTGAATACGTTCCCGGGCCTTGTACACACCGCCCGTCACACCATGGGAGTTGGCTTTACCCGAAGGTGGTGCGCTAACCTGGCAACAGGAGGCAGCCAACCACGGTAGGGTCAGCGACTGGGGTGAAGTCGTAACAAGGTAACCGTA
201369	Proteobacteria	Gammaproteobacteria	Thiotrichales	Piscirickettsiaceae	P06_C049;P06_C052	Platygyra;Porites	2	TTGATCCTGGCTCAGATTGAACGCTGGCGGCATGCCTAACACATGCAAGTCGAACGGTAACGCGAGGAGCTTGCTCCTTGGCGACGAGTGGCGGACGGGTGAGTAATGCTTAGGAATCTGCCCAGTAGTGGGGGACAACTCGAGGAAACTCGAGCTAATACCGCATACGCCCTACGGGGGAAAGTGGAGGATCTTCGGACTTCACGCTATTGGATGAGCCTAAGTCGGATTAGCTTGTTGGTGAGGTAACTGCTCACCAAGGCGACGATCCGTAGCTGGTCTGAGAGGACGATCAGCCACACTGGGACTGAGACACGGCCCAGACTCCTACGGGAGGCAGCAGTGGGGAATATTGGACAATGGGGGCAACCCTGATCCAGCAATGCCGCGTGTGTGAAGAAGGCCTGCGGGTTGTAAAGCACTTTCAGTAGAGAAGAAAAGCTTACGGTTAATACCCGTGAGTCTTGACGTAACCTACAGAAGAAGCACCGGCTAACTCCGTGCCAGCAGCCGCGGTAATACGGAGGGTGCGAGCGTTAATCGGAATTACTGGGCGTAAAGCGCGCGCAGGCGGTTTTGTAAGTCGGATGTGAAATCCCCGGGCTTAACCTGGGAACTGCATTCGATACTGCATAACTAGAGTATGGTAGAGGGAAGTGGAATTTCCGGTGTAGCGGTGAAATGCGTAGATATCGGAAGGAACACCAGTGGCGAANGCGACTTCCTGGGCCAATACTGACGCTGAGGTGCGAAAGCGTGGGGAGCAAACAGGATTAGATACCCTGGTAGTCCACGCCGTAAACGATGAGAACTAGATGTTGGGAGGGTTGCCTCTCGGTGTCGCAGCTAACGCGTTAAGTTCTCCGCCTGGGGAGTACGCCGGCAACGGTAAAACTCAAAGGAATTGACGGGGACCCGCACAAGCGGTGGGGCATGTGGTTTAATTCGATGCAACGCGAAGAACCTTACCTGCCCTTGACATCCTCAGAACTTGTTAGAGATAACTTGGTGCCTTCGGGAATTGAGTGACAGGTGCTGCATGGCTGTCGTCAGCTCGTGTCGTGAGATGTTGGGTTAAGTCCCGCAACGAGCGCAACCCTTGTCCCTAGTTGCCAGCACTTCGGGTGGGAACTCTAGGGAGACTGCCGGTGACAAACCGGAGGAAGGTGGGGACGACGTCAAGTCATCATGGCCCTTATGGGCAGGGCTACACACGTGCTACAATGGCGAATACAGAGGGCTGCCAACCAGCAATGGCGCGCTAATCCCTTAAAACTCGTCGTAGTCCGGATCGGAGTCTGCAACTCGACTCCGTGAAGTCGGAATCGCTAGTAATCGCGAATCAGAATGTCGCGGTGAATACGTTCCCGGGTCTTGTACACACCGCCCGTCACACCATGGAAGTAGGTTGCACCAGAAGTAGGTAGCTTAACCCTCGGGAGGGCGCTTACCACGGTGTGGCTTATGACTGGGGTGAAGTCGTAACAAGGTAGCC
4454830	Proteobacteria	Gammaproteobacteria	Thiotrichales	Piscirickettsiaceae	P06_C049;P06_C052	Platygyra;Porites	2	AGAGTTTGATCCTGGCTCAGATTGAACGCTGGCGGCATGCCTAACACATGCAAGTCGAACGGTAACGCGGAGAGCTTGCTCTCTGGCGACGAGTGGCGGACGGGTGAGTAATACTTAGGAATCTGCCCAGTAGTGGGGGACAACTCGAGGAAACTCGAGCTAATACCGCATACGCCCTACGGGGGAAAGCGGGGGACTCTTCGGAGCCTCGCGCTATTGGATGAGCCTAAGTCGGATTAGCTTGTTGGTGAGGTAAAAGCTCACCAAGGCGACGATCCGTAGCTGGTCTGAGAGGACGATCAGCCACACTGGGACTGAGACACGGCCCAGACTCCTACGGGAGGCAGCAGTGGGGAATATTGGACAATGGGGGCAACCCTGATCCAGCAATGCCGCGTGTGTGAAGAAGGCCTGCGGGTTGTAAAGCACTTTCAGTAGAGAAGAAAAGCTAAAGGTTAATACCCTTGAGTCTTGACGTAACCTACAGAAGAAGCACCGGCTAACTCCGTGCCAGCAGCCGCGGTAATACGGAGGGTGCAAGCGTTAATCGGAATTACTGGGCGTAAAGCGCGCGTAGGCGGTTTTGCAAGTCGGATGTGAAAGCCCAGGGCTTAACCCTGGAATTGCATTCGATACTGCATAACTAGAGTATGGTAGAGGGAAGTGGAATTTCCGGTGTAGCGGTGAAATGCGTAGATATCGGAAGGAACACCAGTGGCGAAGGCGACTTCCTGGGCCAATACTGACGCTGAGGTGCGAAAGCGTGGGGAGCAAACAGGATTAGATACCCTGGTAGTCCACGCCGTAAACGATGAGAACTAGATGTTGGGAGGGTTGCCTCTCGGTGTCGCAGCTAACGCGTTAAGTTCTCCGCCTGGGGAGTACGCCGGCAACGGTAAAACTCAAAGGAATTGACGGGGACCCGCACAAGCGGTGGAGCATGTGGTTTAATTCGATGCAACGCGAAGAACCTTACCTGCCCTTGACATCCTCAGAACTTGTTAGAGATAACTTGGTGCCTTCGGGAATTGAGTGACAGGTGCTGCATGGCTGTCGTCAGCTCGTGTCGTGAGATGTTGGGTTAAGTCCCGCAACGAGCGCAACCCTTGTCCCTAGTTGCCAGCACTTCGGGTGGGAACTCTAGGGAGACTGCCGGTGACAAACCGGAGGAAGGTGGGGACGACGTCAAGTCATCATGGCCCTTATGGGCAGGGCTACACACGTGCTACAATGGCGAATACAGAGGGCTGCCAGCCAGCAATGGTGAGCCAATCCCTTAAAACTCGTCGTAGTCCGGATCGGAGTCTGCAACTCGACTCCGTGAAGTCGGAATCGCTAGTAATCGCGAATCAGAATGTCGCGGTGAATACGTTCCCGGGTCTTGTACACACCGCCCGTCACACCATGGAAGTAGGTTGCACCAGAAGTAGGTAGCTTAACCCTCGGGAGGGCGCTTACCACGGTGTGGCTTATGACTGGGGTGAAGTCGTAACAAGGTAACCGTA
4229062	Proteobacteria	Gammaproteobacteria	Thiotrichales	Piscirickettsiaceae	P06_C049;P06_C052	Platygyra;Porites	2	AGTTTGATCCTGGCTCAGATTGAACGCTGGCGGCATGCCTAACACATGCAAGTCGAACGGTAACGCGAGGAGCTTGCTCCTTGGCGACGAGTGGCGGACGGGTGAGTAATACTTAGGAATCTGCCCAGTAGTGGGGGACAACTCGGGGAAACTCGAGCTAATACCGCATACGCCCTATGGGGGAAAGTGGAGGATCTTCGGACTTCACGCTATTGGATGAGCCTAAGTCGGATTAGCTTGTTGGTGAGGTAACTGCTCACCAAGGCGACGATCCGTAGCTGGTCTGAGAGGACGATCAGCCACACTGGGACTGAGACACGGCCCAGACTCCTACGGGAGGCAGCAGTGGGGAATATTGGACAATGGGGGCAACCCTGATCCAGCAATGCCGCGTGTGTGAAGAAGGCCTGCGGGTTGTAAAGCACTTTCAGTAGAGAAGAAAAGCTTACGGTTAATACCCGTGAGTCTTGACGTAACCTACAGAAGAAGCACCGGCTAACTCCGTGCCAGCAGCCGCGGTAATACGGAGGGTGCGAGCGTTAATCGGAATTACTGGGCGTAAAGCGCGCGTAGGCGGTTTTGTAAGTCGGATGTGAAATCCCCGGGCTTAACCTGGGAACTGCATTCGATACTGCATAACTAGAGTATGGTAGAGGGAAGTGGAATTTCCGGTGTAGCGGTGAAATGCGTAGATATCGGAAGGAACACCAGTGGCGAAGGCGACTTCCTGGGCCAATACTGACGCTGAGGTGCGAAAGCGTGGGGAGCAAACAGGATTAGATACCCTGGTAGTCCACGCCGTAAACGATGAGAACTAGATGTTGGGAGGGTTGCCTCTCGGTGTCGCAGCTAACGCGTTAAGTTCTCCGCCTGGGGAGTACGCCGGCAACGGTAAAACTCAAAGGAATTGACGGGGACCCGCACAAGCGGTGGAGCATGTGGTTTAATTCGATGCAACGCGAAGAACCTTACCTGCCCTTGACATCCTCAGAACTTGTTAGAGATAACTTGGTGCCTTCGGGAATTGAGTGACAGGTGCTGCATGGCTGTCGTCAGCTCGTGTCGTGAGATGTTGGGTTAAGTCCCGCAACGAGCGCAACCCTTGTCCCTAGTTGCCAGCACTTCGGGTGGGAACTCTAGGGAGACTGCCGGTGACAAACCGGAGGAAGGTGGGGACGACGTCAAGTCATCATGGCCCTTATGGGCAGGGCTACACACGTGCTACAATGGCGAGTACAGAGGGCTGCCAGCCAGCGATGGTGCGCTAATCCCTTAAAGCTCGTCGTAGTCCGGATCGGAGTCTGCAACTCGACTCCGTGAAGTCGGAATCGCTAGTAATCGCGAATCAGAATGTCGCGGTGAATACGTTCCCGGGCCTTGTACACACTGCCCGTCACACCATGGAAGTAGGTTGCACCAGAAGTAGGTAGCTTAACCCTCGGGAGGGCGCTTACCACGGTGTGGCTTATGACTGGGGTGAAGTCGTAACAAGGTA
4470734	Proteobacteria	Gammaproteobacteria	Thiotrichales	Piscirickettsiaceae	P06_C049;P06_C052	Platygyra;Porites	2	ATTGAACGCTGGCGGCATGCCTAACACATGCAAGTCGAACGGTAACGCGGAGAGCTTGCTCTCTGGCGACGAGTGGCGGACGGGTGAGTAATACTTAGGAATCTGCCCAGTAGTGGGGGACAACTCGAGGAAACTCGAGCTAATACCGCATACGCCCTACGGGGGAAAGCGGGGGATCTTCGGACCTCGCGCTATTGGATGAGCCTAAGTCGGATTAGCTTGTTGGTGAGGTAATGGCTCACCAAGGCGACGATCCGTAGCTGGTCTGAGAGGACGATCAGCCACACTGGGACTGAGACACGGCCCAGACTCCTACGGGAGGCAGCAGTGGGGAATATTGGACAATGGGCGCAAGCCTGATCCAGCAATGCCGCGTGTGAAGAAGGCCTGCGGGTTGTAAAGCACTTTCAGTAGAGAAGAAAAGCCTAGGGTTAATACCCCTGAGTCTTGACGTAACCTACAGAAGAAGCACCGGCTAACTCCGTGCCAGCAGCCGCGGTAATACGGAGGGTGCAAGCGTTAATCGGAATTACTGGGCGTAAAGCGCGCGTAGGCGGCTTTGTAAGTCGGATGTGAAAGCCCAGGGCTTAACCTTGGAATTGCATTCGATACTGCAGAACTAGAGTATGGTAGAGGGAAGTGGAATTTCCGGTGTAGCGGTGAAATGCGTAGATATCGGAAGGAACACCAGTGGCGAAGGCGACTTCCTGGGCCAATACTGACGCTGAGGTGCGAAAGCGTGGGGAGCAAACAGGATTAGATACCCTGGTAGTCCACGCCGTAAACGATGAGAACTAGATGTCGGGGGAATCTGTCCTTCGGTGTCGCAGCTAACGCGTTAAGTTCTCCGCCTGGGGAGTACGCCGGCAACGGTAAAACTCAAAGGAATTGACGGGGACCCGCACAAGCGGTGGAGCATGTGGTTTAATTCGATGCAACGCGAAGAACCTTACCTGCCCTTGACATTGACAGAATCCTGTAGAGATACGGGAGTGCTTCGGCCTGGAAAACAGGTGCTGCATGGCTGTCGTCAGCTCGTGTCGTGAGATGTTGGGTTAAGTCCCGCAACGAGCGCAACCCTTGTCCTTAGTTGCCAGCACGTAATGGTGGGAACTCTAGGGAGACTGCCGGTGACAAACCGGAGGAAGGTGGGGACGACGTCAAGTCATCATGGCCCTTATGGGCAGGGCTACACACGTGCTACAATGGCGAATACAGAGGGTTGCCAACCAGCAATGGTGAGCTAATCCCTTAAAGCTCGTCGTAGTCCGGATTGGAGTCTGCAACTCGACTCCATGAAGTCGGAATCGCTAGTAATCGCGAATCAGAATGTCGCGGTGAATACGTTCCCGGGTCTTGTACACACCGCCCGTCACACCATGGAAGTAGGTTGCACCAGAAGTAGGTAGCTTAACCCTCGGGAGAGCGCTTACCACGGTGTGGCTTATGACTGGGGTG
2672858	Proteobacteria	Gammaproteobacteria	Thiotrichales	Piscirickettsiaceae	P06_C049;P06_C052	Platygyra;Porites	2	GAGTTTGATCATGGCTCAGATTGAACGCTGGCGGCATGCCTAACACATGCAAGTCGAACGGTAACGCGGAGAGCTTGCTCTCTGGCGACGAGTGGCGGACGGGTGAGTAATACTTGGGAATCTGCCCAGTAGTGGGGGACAACATTCGGAAACGGATGCTAATACCGCATACGCACTACGGTGGAAAGTGGGGGATCTTCGGACCTCACGCTATTGGATGAGCCCAAGTCGGATTAGCTTGTAGGTAGGGTAACGGCCTACCTAGGCGACGATCCGTAGCTGGTCTGAGAGGACGATCAGCCACACTGGGACTGAGACACGGCCCAGACTCCTACGGGAGGCAGCAGTGGGGAATATTGGACAATGGGCGCAAGCCTGATCCAGCAATGCCGCGTGTGTGAAGAAGGCCTGCGGGTTGTAAAGCACTTTCAGTAGAGAAGAAAAGCCTAGGGTTAATACCCCTGAGTCTTGACGTAACCTACAGAAGAAGCACCGGCTAACTCCGTGCCAGCAGCCGCGGTAATACGGAGGGTGCGAGCGTTAATCGGAATTACTGGGCGTAAAGCGCGCGTAGGCGGTTTTGTAAGTCGGATGTGAAATCCCCGGGCTTAACCTGGGAACTGCATTCGATACTGCATAACTAGAGTATGGTAGAGGGAAGTGGAATTTCCGGTGTAGCGGTGAAATGCGTAGATATCGGAAGGAACACCAGTGGCGAAGGCGACTTCCTGGGCCAATACTGACGCTGAGGTGCGAAAGCGTGGGGAGCAAACAGGATTAGATACCCTGGTAGTCCACGCCGTAAACGATGAGAACTAGATGTCGGGAGGATCTGCCTTTCGGTGTCGCAGCTAACGCGTTAAGTTCTCCGCCTGGGGAGTACGCCGGCAACGGTAAAACTCAAAGGAATTGACGGGGACCCGCACAAGCGGTGGAGCATGTGGTTTAATTCGATGCAACGCGAAGAACCTTACCAGCCCTTGACATCCTCGGAACTTTGCAGAGATGCATTGGTGCCTTCGGGAATCGAGTGACAGGTGCTGCATGGCTGTCGTCAGCTCGTGTCGTGAGATGTTGGGTTAAGTCCCGCAACGAGCGCAACCCTTGTCCCTAGTTGCCAGCGATTCGGTCGGGAACTCTAGGGAGACTGCCGGTGACAAACCGGAGGAAGGTGGGGACGACGTCAAGTCATCATGGCCCTTATGGGCTGGGCTACACACGTGCTACAATGGGGAGTACAGAGGGCTGCCAACCAGCAATGGCGAGCCAATCCCTTAAAGCTTCTCGTAGTCCGGATCGGAGTCTGCAACTCGACTCCGTGAAGTCGGAATCGCTAGTAATCGCGAATCAGAATGTCGCGGTGAATACGTTCCCGGGTCTTGTACACACCGCCCGTCACACCATGGAAGTAGGTTGCACCAGAAGTAGGTAGCTTAACCCTCGGGAGGGCGCTTACCACGGTGTGGCTTATGACTGGGGTGAAGTCGTAACAAGGTA
344914	Cyanobacteria	Synechococcophycideae	Pseudanabaenales	Pseudanabaenaceae	P06_C044;P06_C052	Goniastrea;Porites	2	CCTGGCTCAGGATGAACGCTGGCGGCGTGCTTAACACATGCAAGTCGAACGAAGTCTTCGGACTTAGTGGCGGACGGGTGAGTAACGCGTGAGAATCTGCCCTTAGGAGGGGGACAACAGTTGGAAACGACTGCTAATACCCCATATGCCGGGAGGTGAAATGGTTTTTTCCGCCTAAGGAGGGGCTCGCGTCTGATTAGCTAGTTGGTGAGGTAAGAGCTTACCAAGGCGACGATCAGTAGCTGGTCTGAGAGGATGATCAGCCACACTGGGACTGAGACACGGCCCAGACTCCTACGGGAGGCAGCAGTGGGGAATTTTCCGCAATGGGCGCAAGCCTGACGGAGCAACGCCGCGTGCGGGAGGACGGCCTGTGGGTTGTAAACCGCTTTTATCAGGGAAGAAGTTCTGACGGTACCTGATGAATCAGCATCGGCTAACTCCGTGCCAGCAGCCGCGGTAAGACGGAGGATGCAAGCGTTATCCGGAATTATTGGGCGTAAAGCGTCTGCAGGTGGCCATACAAGTCTGCTGTTAAAGCTCGGGGCTCAACTCCGAATTGGCAGTGGAAACTGTATAGCTAGAGTGCGGTAGGGGTAGAGGGAATTCCCAGCGTAGCGGTGAAATGCGTAGATATTGGGAAGAACACCAGTGGCGAAGGCGCTCTACTGGGCCGCAACTGACACTGAGGGACGAAAGCTAGGGGAGCGAATGGGATTAGATACCCCAGTAGTCCTAGCTGTAAACGATGGATACTAGGTGTTGGCCGTATCGACCCGGTCAGTATCGTAGCTAACGCGTTAAGTATCCCGCCTGGGGAGTACGCACGCAAGTGTGAAACTCAAAGGAATTGACGGGGGCCCCGCACAAGCGGTGGAGTATGTGGTTTAATTCGATGCAACGCGAAGAACCTTACCAGGGTTTGACATGCCGCGAATCTAGGGGAGACCTTAGAGTGCCTTCGGGAGCGCGGACACAGGTGGTGCATGGCTGTCGTCAGCTCGTGTCGTGAGATGTTGGGTTAAGTCCCGCAACGAGCGCAACCCTCGTCTTTAGTTGCCATCATTAAGTTGGGCACTCTGGAGAGACTGCCGGTGACAAACCGGAGGAAGGTGGGGATGACGTCAAGTCAGCATGCCCCTTACATCCTGGGCTACACACGTACTACAATGCTGTGGACAAAGGGCAGCCAACCAGCGATGGTGCGCTAATCCCATAAACCACGGCTCAGTTCAGATTGCAGGCTGCAACTCGCCTGCATGAAGGAGGAATCGCTAGTAATCGCAGGTCAGCATACTGCGGTGAATACGTTCCCGGGCCTTGTACACACCGCCCGTCACACCATGGGAGTTGGCCACGCCCGAAGTCGTTACTCCAACCTTTCGGGGAGGAGGACGCCGAAGGCAGGGCTGATGACTGGGGTGAAGTCGTAACA
306001	Cyanobacteria	Synechococcophycideae	Pseudanabaenales	Pseudanabaenaceae	P06_C044;P06_C049	Goniastrea;Platygyra	2	CCTGGCTCAGGATGAACGCTGGCGGCGTGCTTAACACATGCAAGTCGAACGAAGTCTTCGGACTTAGTGGCGGACGGGTGAGTAACGCGTGAGAATCTGCCCTTAGGAGGGGGACAACAGTTGGAAACGACTGCTAATACCCCATATGCCGGGAGGTGAAATGGTTTTTTCCGCCTAAGGAGGGGCTCGCGTCTGATTAGCTAGTTGGTGAGGTAAGAGCTTACCAAGGCGACGATCAGTAGCTGGTCTGAGAGGATGATCAGCCACACTGGGACTGAGACACGGCCCAGACTCCTACGGGAGGCAGCAGTGGGGAATTTTCCGCAATGGGCGCAAGCCTGACGGAGCAACGCCGCGTGCGGGAGGACGGCCTGTGGGTTGTAAACCGCTTTTATCAGGGAAGAAGTTCTGACGGTACCTGATGAATCAGCATCGGCTAACTCCGTGCCAGCAGCCGCGGTAAGACGGAGGATGCAAGCGTTATCCGGAATTATTGGGCGTAAAGCGTCTGCAGGTGGCCATACAAGTCTGCTGTTAAAGCTCGGGGCTCAACTCCGAATCGGCAGTGGAAACTGTATAGCTAGAGTGCGGTAGGGGTAGAGGGAATTCCCAGTGTAGCGGTGAAATGCGTAGATATTGGGAAGAACACCAGTGGCGAAGGCGCTCTACTGGGCCGCAACTGACACTGAGGGACGAAAGCTAGGGGAGCGAATGGGATTAGATACCCCAGTAGTCCTAGCTGTAAACGATGGATACTAGGTGTTGGCCGTATCGACCCGGTCAGTATCGTAGCTAACGCGTTAAGTATCCCGCCTGGGGAGTACGCACGCGAGTGTGAAACTCAAAGGAATTGACGGGGGCCCGCACAAGCGGTGGAGTATGTGGTTTAATTCGATGCAACGCGAAGAACCTTACCAGGGTTTGACATGCCGCGAATCTAGGGGAGACCTTAGAGTGCCTTCGGGAGCGCGGACACAGGTGGTGCATGGCTGTCGTCAGCTCGTGTCGTGAGATGTTGGGTTAAGTCCCGCAACGAGCGCAACCCTCGTCTTTAGTTGCCATCATTAAGTTGGGCACTCTGGAGAGACTGCCGGTGACAAACCGGAGGAAGGTGGGGATGACGTCAAGTCAGCATGCCCCTTACATCCTGGGCTACACACGTACTACAATGCTGTGGACAAAGGGCAGCCAACCAGCGATGGTGCGCTAATCCCATAAACCACGGCTCAGTTCAGATTGCAGGCTGCAACTCGCCTGCATGAAGGAGGAATCGCTAGTAATCGCAGGTCAGCATACTGCGGTGAATACGTTCCCGGGCCTTGTACACACCGCCCGTCACACCATGGGAGTTGGCCACGCCCGAAGTCGTTACTCCAACCTTTCGGGGAGGAGGACGCCGAAGGCAGGGCTGATGACTGGGGTGAAGTCGTAACA
577676	Cyanobacteria	Synechococcophycideae	Pseudanabaenales	Pseudanabaenaceae	P06_C044;P06_C052	Goniastrea;Porites	2	GGATGAACGCTGGCAGCGTGCTTAACACATGCAAGTCGAACGAAGTCTTCGGACTTAGTGGCGGACGGGTGAGTAACGCGTGAGAATCTGCCCTTAGGAGGGGGACAACAGTTGGAAACGACTGCTAATACCCCATATGCCGAGAGGTGAAATGGTTAATTCCGCCTAAAGAGGAGCTCGCGTCTGATTAGCTAGTTGGTGAGGTAAGAGCTTACCAAGGCGACGATCAGTAGCTGGTCTGAGAGGATGATCAGCCACACTGGGACTGAGACACGGCCCAGACTCCTACGGGAGGCAGCAGTGGGGAATTTTCCGCAATGGGCGCAAGCCTGACGGAGCAACGCCGCGTGCGGGAGGACGGCCTGTGGGTTGTAAACCGCTTTTATCAGGGAAGAAGTTCTGACGGTACCTGATGAATCAGCATCGGCTAACTCCGTGCCAGCAGCCGCGGTAAGACGGAGGATGCAAGCGTTATCCGGAATTATTGGGCGTAAAGCGTCTGCAGGTGGCCATACAAGTCTGCTGTTAAAGCTCGGGGCTCAACTCCGAATCGGCAGTGGAAACTGTATAGCTAGAGTGCGGTAGGGGTAGAGGGAATTCCCAGTGTAGCGGTGAAATGCGTAGATATTGGGAAGAACACCAGTGGCGAAGGCGCTCTACTGGGCCGCAACTGACACTGAGGGACGAAAGCTAGGGGAGCGAATGGGATTAGATACCCCAGTAGTCCTAGCTGTAAACGATGGATACTAGGTGTTGGCCGTATCGACCCGGTCAGTATCGTAGCTAACGCGTTAAGTATCCCGCCTGGGGAGTACGCACGCAAGTGTGAAACTCAAAGGAATTGACGGGGGCCCGCACAAGCGGTGGAGTATGTGGTTTAATTCGATGCAACGCGAAGAACCTTACCAGGGTTTGACATGCCGCGAATCTAGGGGAGACCTTAGAGTGCCTTCGGGAGCGCGGACACAGGTGGTGCATGGCTGTCGTCAGCTCGTGTCGTGAGATGTTGGGTTAAGTCCCGCAACGAGCGCAACCCTCGTCTTTAGTTGCCATCATTAAGTTGGGCACTCTGGAGAGACTGCCGGTGACAAACCGGAGGAAGGTGGGGATGACGTCAAGTCAGCATGCCCCTTACATCCTGGGCTACACACGTACTACAATGCTGTGGACAAAGGGCAGCCAACCAGCGATGGTGCGCTAATCCCATAAACCACGGCTCAGTTCAGATTGCAGGCTGCAACTCGCCTGCATGAAGGAGGAATCGCTAGTAATCGCAGGTCAGCATACTGCGGTGAATACGTTCCCGGGCCTTGTACACACCGCCCGTCACACCATGGGAGTTGGCCACGCCCGAAGTCGTTACTCCAACCTTTCGAGGAGGAGGACGCCGAAGGCAGGGCTGATGACTGGGGT
4440500	Cyanobacteria	Synechococcophycideae	Pseudanabaenales	Pseudanabaenaceae	P03_C050;P06_C044	Diploastrea;Goniastrea	2	AGAGTTTGATCCTGGCTCAGGATGAACGCTGGCGGCGTGCTTAACACATGCAAGTCGAACGAACCTTTCGGGGTGAGTGGCGGACGGGTGAGTAACGCGTGAGGATCTGCCCTTAGGCGGGGGACAACTTTTGGAAACGGAAGCTAATACCCCATATGGCGGGAGCTGAAAGCTTAATGTGCCTGAGGATGAACTCGCGTCTGATTAGCTAGTTGGTGGGGTAAGAGCTTACCAAGGCGACGATCAGTAGCTGTTCTGAGAGGAAGATCAGCCACACTGGGACTGAGACACGGCCCAGACTCCTACGGGAGGCAGCAGTGGGGAATTTTCCGCAATGGGCGCAAGCCTGACGGAGCAACGCCGCGTGAGGGAGGAATGTCTGTGGATTGTAAACCTCTTTTCTCTGGGAAGAAGATCTGACGGTACCAGAGGAATCAGCATCGGCTAACTCCGTGCCAGCAGCCGCGGTAAGACGGAGGATGCAAGCGTTATCCGGAATTATTGGGCGTAAAGCGTCCGTAGGCGGTTAATTAAGTCAGTTGTTAAAGACTGCAGCTCAACTGTGGGAGAGCAACTGAAACTGGTTAACTAGAGTATGGTAGGGGTAGAGGGAATTCCTAGTGTAGCGGTGAAATGCGTAGATATTAGGAAGAACACCAGTGGCGAAGGCGCTCTACTGGGCCAAGACTGACGCTGATGGACGAAAGCTAGGGGAGCGAAAGGGATTAGATACCCCTGTAGTCCTAGCTGTAAACGATGGATACTAGGTGTTGTGCGTATCGACCCGTGCAGTACCGAAGCAAACGCGTTAAGTATCCCGCCTGGGGAGTACGCACGCAAGTGTGAAACTCAAAGGAATTGACGGGGGCCCGCACAAGCGGTGGAGTATGTGGTTTAATTCGATGCAACGCGAAGAACCTTACCAGGACTTGACATCCCTCGAATATCTAAGAAATTAGGTAGTGCCTTCGGGAGCGAGGAGACAGGTGGTGCATGGCTGTCGTCAGCTCGTGTCGTGAGATGTTGGGTTAAGTCCCGCAACGAGCGCAACCCACGTCTTTAGTTGCCATCATTCAGTTGGGCACTCTGGAGAGACTGCCGGGGACAACTCGGAGGAAGGTGTGGACGACGTCAAGTCATCATGCCCCTTACGTTCTGGGCTACACACGTACTACAATGCAACGGACAAAGGGCAGCCAGCTAGCGATAGTGAGCTAATCCCATAAACCGTTGCTCAGTTCAGATTGCAGGCTGCAACTCGCCTGCATGAAGGAGGAATCGCTAGTAATCGCAGGTCAGCATACTGCGGTGAATACGTTCCCGGGCCTTGTACACACCGCCCGTCACACCATGGAAGTTGGCCATGCCCGAAGTCGTTACCCTAACCGTTCGCGGAGGGGGGTGCCGAAGGCAGGGCTGATGACTGGGGTGAAGTCGTAACAAGGTAGCCGTA
239350	Proteobacteria	Alphaproteobacteria	Rhodobacterales	Rhodobacteraceae	P06_C049;P06_C052	Platygyra;Porites	2	AGAGTTTGATCATGGCTCAGAACGAACGCTGGCGGCAGGCCTAACACATGCAAGTCGAGCGCGCCTTTCGGGGTGAGCGGCGGACGGGTTAGTAACGCGTGGGAATATACCCTTTTCTACGGAATAGCCTCTGGAAACGGAGAGTAATACCGTATGAGCCCTTCGGGGGAAAGATTTATCGGGAAAGGATTAGCCCGCGTTAGATTAGGTAGTTGGTGGGGTAATGGCCTACCAAGCCTACGATCTATAGCTGGTTTTAGAGGATGATCAGCAACACTGGGACTGAGACACGGCCCAGACTCCTACGGGAGGCAGCAGTGGGGAATCTTGGACAATGGGGGCAACCCTGATCCAGCCATGCCGCGTGAGTGATGAAGGCCTTAGGGTCGTAAAGCTCTTTCGCCTGTGAAGATAATGACGGTAGCAGGTAAAGAAACCCCGGCTAACTCCGTGCCAGCAGCCGCGGTAATACGGAGGGGGTTAGCGTTGTTCGGAATTACTGGGCGTAAAGCGCACGTAGGCGGATCGGAAAGTTGGGGGTGAAATCCCGGGGCTCAACCCCGGAACTGCCTCCAAAACTATCGGTCTAGAGTTCGAGAGAGGTGAGTGGAATTCCGAGTGTAGAGGTGAAATTCGTAGATATTCGGAGGAACACCAGTGGCGAAGGCGGCTCACTGGCTCGATACTGACGCTGAGGTGCGAAAGTGTGGGGAGCAAACAGGATTAGATACCCTGGTAGTCCACACCGTAAACGATGAATGCCAGTCGTCGGGTAGCATGCTATTCGGTGACACACCTAACGGATTAAGCATTCCGCCTGGGGAGTACGGTCGCAAGATTAAAACTCAAAGGAATTGACGGGGGCCCGCACAAGCGGTGGAGCATGTGGTTTAATTCGAGGCAACGCGCAGAACCTTACCAACCCTTGACATCCCGGGACCGGTCCAGAGATGGATCTTTCACTTCGGTGACTCGGTGACAGGTGCTGCATGGCTGTCGTCAGCTCGTGTCGTGAGATGTTCGGTTAAGTCCGGCAACGAGCGCAACCCACATCCCTAGTTGCCAACAGTTCGGCTGGGCACTCTATGGAAACTGCCCGTGATAAGCGGGAGGAAGGTGTGGATGACGTCAAGTCCTCATGGCCCTTACGGGTTGGGCTACACACGTGCTACAATGGCAGTGACAATGGGTTAATCCCAAAAAACTGTCTCAGTTCGGATTGGGGTCTGCAACTCGACCCCATGAAGTCGGAATCGCTAGTAATCGCGTAACAGCATGACGCGGTGAATACGTTCCCGGGCCTTGTACACACCGCCCGTCACACCATGGGAGTTGGTTCTACCCGACGGCCGTGCGCTAACCTTTTGGGGGCAGCGGACCACGGTAGGATCAGCGACTGGGGTGAAGTCGTAACAAGGTAACCG
4485689	Proteobacteria	Alphaproteobacteria	Rhodobacterales	Rhodobacteraceae	P06_C049;P06_C052	Platygyra;Porites	2	GAGTTTGATCCTGGCTCAGAACGAACGCTGGCGGCAGGCCTAACACATGCAAGTCGAGCGCGCCTTTCGGGGTGAGCGGCGGACGGGTTAGTAACGCGTGGGAATATACCCTTTGGTACGGAATAGCCTCTGGAAACGGAGAGTAATACCGTATGAGCCCTTCGGGGGAAAGATTTATCGCCAAAGGATTAGCCCGCGTTAGATTAGGTAGTTGGTGGGGTAATGGCCTACCAAGCCTACGATCTATAGCTGGTTTTAGAGGATGATCAGCAACACTGGGACTGAGACACGGCCCAGACTCCTACGGGAGGCAGCAGTGGGGAATCTTGGACAATGGGGGCAACCCTGATCCAGCCATGCCGCGTGAGTGATGAAGGCCTTAGGGTCGTAAAGCTCTTTCGCCTGTGAAGATAATGACGGTAGCAGGTAAAGAAACCCCGGCTAACTCCGTGCCAGCAGCCGCGGTAATACGGAGGGGGTTAGCGTTGTTCGGAATTACTGGGCGTAAAGCGCACGTAGGCGGACCAGAAAGTTGGGGGTGAAATCCCGGGGCTCAACCCCGGAACTGCCTCCAAAACTATTGGTCTAGAGTTCGAGAGAGGTGAGTGGAATTCCAAGTGTAGAGGTGAAATTCGTAGATATTTGGAGGAACACCAGTGGCGAAGGCGGCTCACTGGCTCGATACTGACGCTGAGGTGCGAAAGTGTGGGGAGCAAACAGGATTAGATACCCTGGTAGTCCACACCGTAAACGATGAATGCCAGTCGTCGGGTAGCATGCTATTCGGTGACACACCTAACGGATTAAGCATTCCGCCTGGGGAGTACGGTCGCAAGATTAAAACTCAAAGGAATTGACGGGGGCCCGCACAAGCGGTGGAGCATGTGGTTTAATTCGAAGCAACGCGCAGAACCTTACCAACCCTTGACATCCCGGGACCGGTCCAGAGATGGATCTTTCACTTCGGTGACTCGGTGACAGGTGCTGCATGGCTGTCGTCAGCTCGTGTCGTGAGATGTTCGGTTAAGTCCGGCAACGAGCGCAACCCACATCCCTAGTTGCCAGCAGTTCGGCTGGGCACTCTATGGAAACTGCCCGTGATAAGCGGGAGGAAGGTGTGGATGACGTCAAGTCCTCATGGCCCTTACGGGTTGGGCTACACACGTGCTACAATGGCAGTGACAATGGGTTAATCCCAAAAAACTGTCTCAGTTCGGATTGGGGTCTGCAACTCGACCCCATGAAGTCGGAATCGCTAGTAATCGCGTAACAGCATGACGCGGTGAATACGTTCCCGGGCCTTGTACACACCGCCCGTCACACCATGGGAGTTGGTTCTACCCGACGGCCGTGCGCTAACCTTTTGGAGGCAGCGGACCACGGTAGGATCAGCGACTGGGGTGAAGTCGTAACAAGGTAGCCGTA
534136	Proteobacteria	Alphaproteobacteria	Rhodobacterales	Rhodobacteraceae	P06_C049;P06_C052	Platygyra;Porites	2	AGAGTTTGATCCTGGCTCAGAACGAACGCTGGCGGCAGGCCTAACACATGCAAGTCGAGCGCGCCCTTCGGGGTGAGCGGCGGACGGGTTAGTAACGCGTGGGAATATACCCTTTGGTACGGAATAGCCTCTGGAAACGGAGAGTAATACCGTATGTGCCCTTCGGGGGAAAGATTTATCGCCAAAGGATTAGCCCGCGTTAGATTAGGTAGTTGGTGGGGTAATGGCCTACCAAGCCTACGATCTATAGCTGGTTTTAGAGGATGATCAGCAACACTGGGACTGAGACACGGCCCAGACTCCTACGGGAGGCAGCAGTGGGGAATCTTGGACAATGGGGGCAACCCTGATCCAGCCATGCCGCGTGAGTGATGAAGGCCTTAGGGTCGTAAAGCTCTTTCGCCTGTGAAGATAATGACGGTAGCAGGTAAAGAAACCCCGGCTAACTCCGTGCCAGCAGCCGCGGTAATACGGAGGGGGTTAGCGTTGTTCGGAATTACTGGGCGTAAAGCGCACGTAGGCGGATCGGAAAGTTGGGGGTGAAATCCCGGGGCTCAACCCCGGAACTGCCTCCAAAACTATCGGTCTAGAGTTCGAGAGAGGTGAGTGGAATTCCGAGTGTAGAGGTGAAATTCGTAGATATTCGGAGGAACACCAGTGGCGAAAGGCGGCTCACTGGCTCGATACTGACGCTGAGGGGAGCAAACAGGATTAGATACCCTGGTAGTCCACACCGTAAACGATGAATGCCAGTCGTCGGGTAGCATGCTATTCGGTGACACACCTAACGGATTAAGCATTCCGCCTGGGGAGTACGGTCGCAAGATTAAAACTCAAAGGAATTGACGGGGGCCCGCACAAGCGGTGGAGCATGTGGTTTAATTCGAAGCAACGCGCAGAACCTTACCAACCCTTGACATCCCGGGACCGGTCCAGAGATGGATCTTTCACTTCGGTGACTCGGTGACAGGTGCTGCATGGCTGTCGTCAGCTCGTGTCGTGAGATGTTCGGTTAAGTCCGGCAACGAGCGCAACCCACATCCTTAGTTGCCAGCAGTTCGGCTGGGCACTCTAGGGAAACTGCCCGTGATAAGCGGGAGGAAGGTGTGGATGACGTCAAGTCCTCATGGCCCTTACGGGTTGGGCTACACACGTGCTACAATGGCAGTGACAATGGGTTAATCCCAAAAAACTGTCTCAGTTCGGATTGGGGTCTGCAACTCGACCCCATGAAGTCGGAATCGCTAGTAATCGCGTAACAGCATGACGCGGTGAATACGTTCCCGGGCCTTGTACACACCGCCCGTCACACCATGGGAGTTGGTTCTACCCGACGACGCTGCGCTAACCTTCGGGGGGCAGGCGGCCACGGTAGGATCAGCGACTGGGGTGAAGTCGTAACAAGGTAGCCGT
1112642	Proteobacteria	Alphaproteobacteria	Rhodobacterales	Rhodobacteraceae	P06_C049;P06_C052	Platygyra;Porites	2	GCAAGTCGAGCGCGCCTTTCGGGGTGAGCGGCGGACGGGTTAGTAACGCGTGGGAATATGCCCAAAGGTACGGAATAGCCTCTGGAAACGGAGAGTAATACCGTATGTGCCCTTCGGGGGAAAGATTTATCGCCTTTGGATTAGCCCGCGTTAGATTAGGTAGTTGGTGGGGTAATGGCCTACCAAGCCTACGATCTATAGCTGGTTTTAGAGGATGATCAGCAACACTGGGACTGAGACACGGCCCAGACTCCTACGGGAGGCAGCAGTGGGGAATCTTGGACAATGGGGGCAACCCTGATCCAGCCATGCCGCGTGAGTGATGAAGGCCCTAGGGTCGTAAAGCTCTTTCGCCTGTGAAGATAATGACGGTAGCAGGTAAAGAAACCCCGGCTAACTCCGTGCCAGCAGCCGCGGTAATACGGAGGGGGTTAGCGTTGTTCGGAATTACTGGGCGTAAAGCGCACGTAGGCGGATCGGAAAGTTGGGGGTGAAATCCCGGGGCTCAACCCCGGAACTGCCTCCAAAACTATCGGTCTAGAGTTCGAGAGAGGTGAGTGGAATTCCGAGTGTAGAGGTGAAATTCGTAGATATTCGGAGGAACACCAGTGGCGAAGGCGGCTCACTGGCTCGATACTGACGCTGAGGTGCGAAAGTGTGGGGAGCAAACAGGATTAGATACCCTGGTAGTCCACACCGTAAACGATGAATGCCAGTCGTCGGGTAGCATGCTATTCGGTGACACACCTAACGGATTAAGCATTCCGCCTGGGGAGTACGGTCGCAAGATTAAAACTCAAAGGAATTGACGGGGGCCCGCACAAGCGGTGGAGCATGTGGTTTAATTCGAAGCAACGCGCAGAACCTTACCAACCCTTGACATCCTAGGACCGATCCAGAGATGGATCTTTCACTTCGGTGACCTAGTGACAGGTGCTGCATGGCTGTCGTCAGCTCGTGTCGTGAGATGTTCGGTTAAGTCCGGCAACGAGCGCAACCCACATCCTTAGTTGCCAGCAGTTCGGCTGGGCACTCTAGGGAAACTGCCCGTGATAAGCGGGAGGAAGGTGTGGATGACGTCAAGTCCTCATGGCCCTTACGGGTTGGGCTACACACGTGCTACAATGGCAGTGACAATGGGTTAATCCCAAAAAACTGTCTCAGTTCGGATTGGGGTCTGCAACTCGACCCCATGAAGTCGGAATCGCTAGTAATCGCGTAACAGCATGACGCGGTGAATACGTTCCCGGGCCTTGTACACACCGCCCGTCACACCATGGGAGTTGGTTCTACCCGACGACGCTGCGCTAACCTTCGGGAGGCAGGCGGCCACGGTAGGATCAGCGACTGGGGTGAAGTCGTAAAAAGGTA
332874	Proteobacteria	Alphaproteobacteria	Rhodobacterales	Rhodobacteraceae	P06_C049;P06_C052	Platygyra;Porites	2	CCTGGCTCAGAACGAACGCTGGCGGCAGGCCTAACACATGCAAGTCGAGCGCGCCTTTCGGGGTGAGCGGCGGACGGGTTAGTAACGCGTGGGAACGTGCCCTTTTCTGCGGAATAGCCTCTGGAAACGGAGAGTAATACCGCATACGCCCTTCGGGGGAAAGATTTATCGGAGAAGGATCGGCCCGCGTTAGATTAGGTAGTTGGTGGGGTAATGGCCTACCAAGCCTACGATCTATAGCTGGTTTTAGAGGATGATCAGCAACACTGGGACTGAGACACGGCCCAGACTCCTACGGGAGGCAGCAGTGGGGAATCTTGGACAATGGGCGCAAGCCTGATCCAGCCATGCCGCGTGAGTGATGAAGGCCCTAGGGTCGTAAAGCTCTTTCGCCTGTGAAGATAATGACGGTAGCAGGTAAAGAAACCCCGGCTAACTCCGTGCCAGCAGCCGCGGTAATACGGAGGGGGTTAGCGTTGTTCGGAATTACTGGGCGTAAAGCGCACGTAGGCGGATCGGAAAGTTGGGGGTGAAATCCCAGGGCTCAACCCTGGAACTGCCTCCAAAACTATCGGTCTAGAGTTCGAGAGAGGTGAGTGGAATTCCGAGTGTAGAGGTGAAATTCGTAGATATTCGGAGGAACACCAGTGGCGAAGGCGGCTCACTGGCTCGATACTGACGCTGAGGTGCGAAAGTGTGGGGAGCAAACAGGATTAGATACCCTGGTAGTCCACACCGTAAACGATGAATGCCAGACGTCGGCAAGCATGCTTGTCGGTGTCACACCTAACGGATTAAGCATTCCGCCTGGGGAGTACGGTCGCAAGATTAAAACTCAAAGGAATTGACGGGGGCCCGCACAAGCGGTGGAGCATGTGGTTTAATTCGAAGCAACGCGCAGAACCTTACCAACCCTTGACATCCTGTGCTACATCCAGAGATGGATGGTTCCCTTCGGGGACGCAGTGACAGGTGCTGCATGGCTGTCGTCAGCTCGTGTCGTGAGATGTTCGGTTAAGTCCGGCAACGAGCGCAACCCACATCCTTAGTTGCCAGCAGTTCGGCTGGGCACTCTAGGGAAACTGCCCGTGATAAGCGGGAGGAAGGTGTGGATGACGTCAAGTCCTCATGGCCCTTACGGGTTGGGCTACACACGTGCTACAATGGCAGTGACAATGGGTTAATCCCCAAAAACTGTCTCAGTTCGGATTGGGGTCTGCAACTCGACCCCATGAAGTCGGAATCGCTAGTAATCGCGTAACAGCATGACGCGGTGAATACGTTCCCGGGCCTTGTACACACCGCCCGTCACACCATGGGAGTTGGGTTTACCCGAAGGCCGTGCGCCAACCTTTCGAGGGGGCAGCGGACCACGGTGAGCTCAGCGACTGGGGTGAAGTCGTAACA
1106845	Proteobacteria	Alphaproteobacteria	Rhodobacterales	Rhodobacteraceae	P06_C049;P06_C052	Platygyra;Porites	2	TAACACATGCAAGTCGAGCGCGCCCTTCGGGGTGAGCGGCGGACGGGTTAGTAACGCGTGGGAATATGCCCTTTGGTACGGAATAGCCTCTGGAAACGGAGAGTAATACCGTATGTGCCCTTCGGGGGAAAGATTTATCGCCAAAGGATTAGCCCGCGTTAGATTAGGTAGTTGGTGGGGTAATGGCCTACCAAGCCTACGATCTATAGCTGGTTTTAGAGGATGATCAGCAACACTGGGACTGAGACACGGCCCAGACTCCTACGGGAGGCAGCAGTGGGGAATCTTGGACAATGGGGGCAACCCTGATCCAGCCATGCCGCGTGAGTGATGAAGGCCTTAGGGTCGTAAAGCTCTTTCGCCTGTGAAGATAATGACGGTAGCAGGTAAAGAAACCCCGGCTAACTCCGTGCCAGCAGCCGCGGTAATACGGAGGGGGTTAGCGTTGTTCGGAATTACTGGGCGTAAAGCGCACGTAGGCGGATCGGAAAGTTGGGGGTGAAATCCCGGGGCTCAACCCCGGAACTGCCTCCAAAACTATCGGTCTAGAGTTCGAGAGAGGTGAGTGGAATTCCGAGTGTAGAGGTGAAATTCGTAGATATTCGGAGGAACACCAGTGGCGAAGGCGGCTCACTGGCTCGATACTGACGCTGAGGTGCGAAAGTGTGGGGAGCAAACAGGATTAGATACCCTGGTAGTCCACACCGTAAACGATGAATGCCAGTCGTCGGGTAGCATGCTATTCGGTGACACACCTAACGGATTAAGCATTCCGCCTGGGGAGTACGGTCGCAAGATTAAAACTCAAAGGAATTGACGGGGGCCCGCACAAGCGGTGGAGCATGTGGTTTAATTCGAAGCAACGCGCAGAACCTTACCAACCCTTGACATCCCGGGACCGGTCCAGAGATGGATCTTTCACTTCGGTGACTCGGTGACAGGTGCTGCATGGCTGTCGTCAGCTCGTGTCGTGAGATGTTCGGTTAAGTCCGGCAACGAGCGCAACCCACATCCCTAGTTGCCAGCAGTTCGGCTGGGCACTCTATGGAAACTGCCCGTGATAAGCGGGAGGAAGGTGTGGATGACGTCAAGTCCTCATGGCCCTTACGGGTTGGGCTACACACGTGCTACAATGGCAGTGACAATGGGTTAATCCCAAAAAACTGTCTCAGTTCGGATTGGGGTCTGCAACTCGACCCCATGAAGTCGGAATCGCTAGTAATCGCGTAACAGCATGACGCGGTGAATACGTTCCCGGGCCTTGTACACACCGCCCGTCACACCATGGGAGTTGGTTCTACCCGACGGCCGTGCGCTAACCTTTTGGAGGCAGCGGACCACGGTAGGATCAGCGACTGGGGTGAAGTCGTAAAAAGGTAGCC
4352591	Proteobacteria	Alphaproteobacteria	Rhodobacterales	Rhodobacteraceae	P06_C049;P06_C052	Platygyra;Porites	2	GAGTTTGATTCTGGCTCAGAACGAACGCTGGCGGCAGGCCTAACACATGCAAGTCGAGCGCGCCTTTCGGGGTGAGCGGCGGACGGGTTAGTAACGCGTGGGAATATGCCCTTTGGTACGGAATAGCCTCTGGAAACGGAGAGTAATACCGTATGAGCCCTTCGGGGGAAAGATTTATCGCCAAAGGATTAGCCCGCGTTAGATTAGGTAGTTGGTGGGGTAATGGCCTACCAAGCCTACGATCTATAGCTGGTTTTAGAGGATGATCAGCAACACTGGGACTGAGACACGGCCCAGACTCCTACGGGAGGCAGCAGTGGGGAATCTTGGACAATGGGGGCAACCCTGATCCAGCCATGCCGCGTGAGTGATGAAGGCCTTAGGGTCGTAAAGCTCTTTCGCCTGTGAAGATAATGACGGTAGCAGGTAAAGAAACCCCGGCTAACTCCGTGCCAGCAGCCGCGGTAATACGGAGGGGGTTAGCGTTGTTCGGAATTACTGGGCGTAAAGCGCACGTAGGCGGACCAGAAAGTTGGGGGTGAAATCCCGGGGCTCAACCCCGGAACTGCCTCCAAAACTATTGGTCTAGAGTTCGAGAGAGGTGAGTGGAATTCCAAGTGTAGAGGTGAAATTCGTAGATATTTGGAGGAACACCAGTGGCGAAGGCGGCTCACTGGCTCGATACTGACGCTGAGGTGCGAAAGTGTGGGGAGCAAACAGGATTAGATACCCTGGTAGTCCACACCGTAAACGATGAATGCCAGTCGTCGGGTAGCATGCTATTCGGTGACACACCTAACGGATTAAGCATTCCGCCTGGGGAGTACGGTCGCAAGATTAAAACTCAAAGGAATTGACGGGGGCCCGCACAAGCGGTGGAGCATGTGGTTTAATTCGAAGCAACGCGCAGAACCTTACCAACCCTTGACATCCCGGGACCGGTCCAGAGATGGATCTTTCACTTCGGTGACTCGGTGACAGGTGCTGCATGGCTGTCGTCAGCTCGTGTCGTGAGATGTTCGGTTAAGTCCGGCAACGAGCGCAACCCACATCCCTAGTTGCCAGCAGTTCGGCTGGGCACTCTATGGAAACTGCCCGTGATAAGCGGGAGGAAGGTGTGGATGACGTCAAGTCCTCATGGCCCTTACGGGTTGGGCTACACACGTGCTACAATGGCAGTGACAATGGGTTAATCCCCAAAAACTGTCTCAGTTCGGATTGGGGTCTGCAACTCGACCCCATGAAGTCGGAATCGCTAGTAATCGCGTAACAGCATGACGCGGTGAATACGTTCCCGGGCCTTGTACACACCGCCCGTCACACCATGGGAGTTGGTTCTACCCGACGGCCGTGCGCTAACCTTTTGGAGGCAGCGGACCACGGTAGGATCAGCGACTGGGGTGAAGTCGTAACAAG
4351335	Proteobacteria	Alphaproteobacteria	Rhodobacterales	Rhodobacteraceae	P06_C049;P06_C052	Platygyra;Porites	2	AGAGTTTGATCATGGCTCAGAACGAACGCTGGCGGCAGGCCTAACACATGCAAGTCGAGCGCGCCTTTCGGGGTGAGCGGCGGACGGGTTAGTAACGCGTGGGAATATACCCTTTGGTACGGAATAGCCTCTGGAAACGGAGAGTAATACCGTATGAGCCCTTCGGGGGAAAGATTTATCGCCAAAGGATTAGCCCGCGTTAGATTAGGTAGTTGGTGGGGTAATGGCCTACCAAGCCTACGATCTATAGCTGGTTTTAGAGGATGATCAGCAACACTGGGACTGAGACACGGCCCAGACTCCTACGGGAGGCAGCAGTGGGGAATCTTGGACAATGGGGGCAACCCTGATCCAGCCATGCCGCGTGAGTGATGAAGGCCTTAGGGTCGTAAAGCTCTTTCGCCTGTGAAGATAATGACGGTAGCAGGTAAAGAAACCCCGGCTAACTCCGTGCCAGCAGCCGCGGTAATACGGAGGGGGTTAGCGTTGTTCGGAATTACTGGGCGTAAAGCGCACGTAGGCGGATCGGAAAGTTGGGGGTGAAATCCCGGGGCTCAACCCCGGAACTGCCTCCAAAACTATCGGTCTAGAGTTCGAGAGAGGTGAGTGGAATTCCGAGTGTAGAGGTGAAATTCGTAGATATTCGGAGGAACACCAGTGGCGAAGGCGGCTCACTGGCTCGATACTGACGCTGAGGTGCGAAAGTGTGGGGAGCAAACAGGATTAGATACCCTGGTAGTCCACACCGTAAACGATGAATGCCAGTCGTCGGGTAGCATGCTATTCGGTGACACACCTAACGGATTAAGCATTCCGCCTGGGGAGTACGGTCGCAAGATTAAAACTCAAAGGAATTGACGGGGGCCCGCACAAGCGGTGGAGCATGTGGTTTAATTCGAAGCAACGCGCAGAACCTTACCAACCCTTGACATCCCGGGACCGGTCCAGAGATGGGCCTTTCACTTCGGTGACTCGGTGACAGGTGCTGCATGGCTGTCGTCAGCTCGTGTCGTGAGATGTTCGGTTAAGTCCGGCAACGAGCGCAACCCACATCCCTAGTTGCCAGCAGTTCGGCTGGGCACTCTATGGAAACTGCCCGTGATAAGCGGGAGGAAGGTGTGGATGACGTCAAGTCCTCATGGCCCTTACGGGTTGGGCTACACACGTGCTACAATGGCAGTGACAATGGGTTAATCCCAAAAAACTGTCTCAGTTCGGATTGGGGTCTGCAACTCGACCCCATGAAGCCGGAATCGCTAGTAATCGCGTAACAGCATGACGCGGTGAATACGTTCCCGGGCCTTGTACACACCGCCCGTCACACCATGGGAGTTGGTTCTACCCGACGGCCGTGCGCTAACCTTTTGGGGGCAGCGGACCACGGTAGGATCAGCGACTGGGGTGAAGTCGTAACAAGGTA
1783875	Proteobacteria	Alphaproteobacteria	Rhodobacterales	Rhodobacteraceae	P06_C049;P06_C052	Platygyra;Porites	2	AGAGTTTGATCCTGGCTCAGAACGAACGCTGGCGGCAGGCCTAACACATGCAAGTCGAGCGCGCCTTTCGGGGTGAGCGGCGGACGGGTTAGTAACGCGTGGGAATATGCCCTTTGGTACGGAATAGCCTCTGGAAACGGAGAGTAATACCGTATGAGCCCTTCGGGGGAAAGATTTATCGCCAAAGGATTAGCCCGCGTTAGATTAGGTAGTTGGTGGGGTAATGGCCTACCAAGCCTACGATCTATAGCTGGTTTTAGAGGATGATCAGCAACACTGGGACTGAGACACGGCCCAGACTCCTACGGGAGGCAGCAGTGGGGAATCTTGGACAATGGGGGCAACCCTGATCCAGCCATGCCGCGTGAGTGATGAAGGCCTTGGGGTCGTAAAGCTCTTTCGCCTGTGAAGATAATGACGGTAGCAGGTAAAGAAACCCCGGCTAACTCCGTGCCAGCAGCCGCGGTAATACGGAGGGGGTTAGCGTTGTTCGGAATTACTGGGCGTAAAGCGCACGTAGGCGGATCGGAAAGTTGGGGGTGAAATCCCGGGGCTCAACCCCGGAACTGCCTCCAAAACTATCGGTCTAGAGTTCGAGAGAGGTGAGTGGAATTCCGAGTGTAGAGGTGAAATTCGTAGATATTCGGAGGAACACCAGTGGCGAAGGCGGCTCACTGGCTCGATACTGACGCTGAGGTGCGAAAGTGTGGGGAGCAAACAGGATTAGATACCCTGGTAGTCCACACCGTAAACGATGAATGCCAGTCGTCGGGTAGCATGCTATTCGGTGACACACCTAACGGATTAAGCATTCCGCCTGGGGAGTACGGTCGCAAGATTAAAACTCAAAGGAATTGACGGGGGCCCGCACAAGCGGTGGAGCATGTGGTTTAATTCGAAGCAACGCGCAGAACCTTACCAACCCTTGACATCCCGGGACCGGTCCAGAGATGGATCTTTCACTTCGGTGACTCGGTGACAGGTGCTGCATGGCTGTCGTCAGCTCGTGTCGTGAGATGTTCGGTTAAGTCCGGCAACGAGCGCAACCCACATCCTTAGTTGCCAGCAGTTCGGCTGGGCACTCTAGGGAAACTGCCCGTGATAAGCGGGAGGAAGGTGTGGATGACGTCAAGTCCTCATGGCCCTTACGGGTTGGGCTACACACGTGCTACAATGGCAGTGACAATGGGTTAATCCCAAAAAACTGTCTCAGTTCGGATTGGGGTCTGCAACTCGACCCCATGAAGTCGGAATCGCTAGTAATCGCGTAACAGCATGACGCGGTGAATACGTTCCCGGGCCTTGTACACACCGCCCGTCACACCATGGGAGTTGGTTCTACCCGACGACGCTGCGCTAACCTTCGGGGGGCAGGCGGCCACGGTAGGATCAGCGACTGGGGTGAAGTCGTAACAAGGTAACC
4484500	Proteobacteria	Alphaproteobacteria	Rhodobacterales	Rhodobacteraceae	P06_C049;P06_C052	Platygyra;Porites	2	GAGTTTGATCCTGGCTCAGAACGAACGCTGGCGGCAGGCCTAACACATGCAAGTCGAGCGCGCCTTTCGGGGCGAGCGGCGGACGGGTTAGTAACGCGTGGGAATATACCCTTTGGTACGGAATAGCCTCTGGAAACGGAGAGTAATACCGTATGAGCCCTTCGGGGGAAAGATTTATCGCCAAAGGATTAGCCCGCGTTAGATTAGGTAGTTGGTGGGGTAATGGCCTACCAAGCCTACGATCTATAGCTGGTTTTAGAGGATGATCAGCAACACTGGGACTGAGACACGGCCCAGACTCCTACGGGAGGCAGCAGTGGGGAATCTTGGACAATGGGGGCAACCCTGATCCAGCCATGCCGCGTGAGTGATGAAGGCCTTAGGGTCGTAAAGCTCTTTCGCCTGTGAAGATAATGACGGTAGCAGGTAAAGAAACCCCGGCTAACTCCGTGCCAGCAGCCGCGGTAATACGGAGGGGGTTAGCGTTGTTCGGAATTACTGGGCGTAAAGCGCACGTAGGCGGACTGGAAAGTTGGGGGTGAAATCCCGGGGCTCAACCCCGGAACTGCCTCCAAAACTATCAGTCTAGAGTTCGAGAGAGGTGAGTGGAATTCCAAGTGTAGAGGTGAAATTCGTAGATATTTGGAGGAACACCAGTGGCGAAGGCGGCTCACTGGCTCGATACTGACGCTGAGGTGCGAAAGTGTGGGGAGCAAACAGGATTAGATACCCTGGTAGTCCACACCGTAAACGATGAATGCCAGTCGTCGGGTAGCATGCTATTCGGTGACACACCTAACGGATTAAGCATTCCGCCTGGGGAGTACGGTCGCAAGATTAAAACTCAAAGGAATTGACGGGGGCCCGCACAAGCGGTGGAGCATGTGGTTTAATTCGAAGCAACGCGCAGAACCTTACCAACCCTTGACATCCCGGGACCGGTCCAGAGATGGGCCTTTCACTTCGGTGACTCGGTGACAGGTGCTGCATGGCTGTCGTCAGCTCGTGTCGTGAGATGTTCGGTTAAGTCCGGCAACGAGCGCAACCCACATCCCTAGTTGCCAGCAGTTCGGCTGGGCACTCTATGGAAACTGCCCGTGATAAGCGGGAGGAAGGTGTGGATGACGTCAAGTCCTCATGGCCCTTACGGGTTGGGCTACACACGTGCTACAATGGCAGTGACAATGGGTTAATCCCCAAAAACTGTCTCAGTTCGGATTGGGGTCTGCAACTCGACCCCATGAAGTCGGAATCGCTAGTAATCGCGTAACAGCATGACGCGGTGAATACGTTCCCGGGCCTTGTACACACCGCCCGTCACACCATGGGAGTTGGTTCTACCCGACGGCCGTGCGCTAACCTTTTGGGGGCAGCGGACCACGGTAGGATCAGCGACTGGGGTGAAGTCGTAACAAG
4459762	Proteobacteria	Alphaproteobacteria	Rhodobacterales	Rhodobacteraceae	P06_C049;P06_C052	Platygyra;Porites	2	GAGTTTGATCCTGGCTCAGAACGAACGCTGGCGGCAGGCCTAACACATGCAAGTCGAGCGCGCCCTTCGGGGTGAGCGGCGGACGGGTTAGTAACGCGTGGGAATATACCCTTTGGTACGGAATAGCCTCTGGAAACGGAGAGTAATACCGTATGAGCCCTTCGGGGGAAAGATTTATCGCCAAAGGATTAGCCCGCGTTAGATTAGGTAGTTGGTGGGGTAATGGCCTACCAAGCCTACGATCTATAGCTGGTTTTAGAGGATGATCAGCAACACTGGGACTGAGACACGGCCCAGACTCCTACGGGAGGCAGCAGTGGGGAATCTTGGACAATGGGCGCAAGCCTGATCCAGCCGTGCCGCGTGAGTGATGAAGGCCTTAGGGTCGTAAAGCTCTTTCGCCAGTGAAGATAATGACGGTAGCAGGTAAAGAAACCCCGGCTAACTCCGTGCCAGCAGCCGCGGTAATACGGAGGGGGTTAGCGTTGTTCGGAATTACTGGGCGTAAAGCGCACGTAGGCGGACTGGAAAGTTGGGGGTGAAATCCCAGGGCTCAACCCTGGAACTGCCCCCAAAACTATCAGTCTAGAGTTCGAGAGAGGTGAGTGGAATTCCGAGTGTAGAGGTGAAATTCGTAGATATTCGGAGGAACACCAGTGGCGAAGGCGGCTCACTGGCTCGATACTGACGCTGAGGTGCGAAAGTGTGGGGAGCAAACAGGATTAGATACCCTGGTAGTCCACACCGTAAACGATGAATGCCAGTCGTCGGGTAGCATGCTATTCGGTGACACACCTAACGGATTAAGCATTCCGCCTGGGGAGTACGGTCGCAAGATTAAAACTCAAAGGAATTGACGGGGGCCCGCACAAGCGGTGGAGCATGTGGTTTAATTCGAAGCAACGCGCAGAACCTTACCAACCCTTGACATCCTAGGACCGGCCCAGAGATGGGTCTTTCACTTCGGTGACCTAGTGACAGGTGCTGCATGGCTGTCGTCAGCTCGTGTCGTGAGATGCTCGGTTAAGTCCGGCAACGAGCGCAACCCACATCCTTAGTTGCCAGCAGTTCGGCTGGGCACTCTAGGGAAACTGCCCGTGATAAGCGGGAGGAAGGTGTGGATGACGTCAAGTCCTCATGGCCCTTACGGGTTGGGCTACACACGTGCTACAATGGCAGTGACAATGGGTTAATCCCAAAAACTGTCTCAGTTCGGATTGGGGTCTGCAACTCGACCCCATGAAGTCGGAATCGCTAGTAATCGCGTAACAGCATGACGCGGTGAATACGTTCCCGGGCCTTGTACACACCGCCCGTCACACCATGGGAGTTGGTTCTACCCGACGGCCGTGCGCCAACCTTTCGAGGAGGCAGCGGACCACGGTAGGATCAGCGACTGGGGTGAAGTCGTAACAAGGTAACC
4392431	Proteobacteria	Alphaproteobacteria	Rhodobacterales	Rhodobacteraceae	P06_C049;P06_C052	Platygyra;Porites	2	GAGTTTGATTCTGGCTCAGAACGAACGCTGGCGGCAGGCCTAACACATGCAAGTCGAGCGCGCCTTTCGGGGTGAGCGGCGGACGGGTTAGTAACGCGTGGGAATATACCCTTTGGTACGGAATAGCCTCTGGAAACGGAGAGTAATACCGTATGAGCCCTTCGGGGGAAAGATTTATCGCCAAAGGATTAGCCCGCGTTAGATTAGGTAGTTGGTGGGGTAATGGCCTACCAAGCCTACGATCTATAGCTGGTTTTAGAGGATGATCAGCAACACTGGGACTGAGACACGGCCCAGACTCCTACGGGAGGCAGCAGTGGGGAATCTTGGACAATGGGGGCAACCCTGATCCAGCCATGCCGCGTGAGTGATGAAGGCCTTAGGGTCGTAAAGCTCTTTCGCCTGTGAAGATAATGACGGTAGCAGGTAAAGAAACCCCGGCTAACTCCGTGCCAGCAGCCGCGGTAATACGGAGGGGGTTAGCGTTGTTCGGAATTACTGGGCGTAAAGCGCACGTAGGCGGATCGGAAAGTTGGGGGTGAAATCCCGGGGCTCAACCCCGGAACTGCCTCCAAAACTATCGGTCTAGAGTTCGAGAGAGGTGAGTGGAATTCCGAGTGTAGAGGTGAAATTCGTAGATATTCGGAGGAACACCAGTGGCGAAGGCGGCTCACTGGCTCGATACTGACGCTGAGGTGCGAAAGTGTGGGGAGCAAACAGGATTAGATACCCTGGTAGTCCACACCGTAAACGATGAATGCCAGTCGTCGGATAGCATGCTATTCGGTGACACACCTAACGGATTAAGCATTCCGCCTGGGGAGTACGGTCGCAAGATTAAAACTCAAAGGAATTGACGGGGGCCCGCACAAGCGGTGGAGCATGTGGTTTAATTCGAAGCAACGCGCAGAACCTTACCAACCCTTGACATCCTAGGACCGGTCCAGAGATGGATCTTTCACTTCGGTGACCTAGTGACAGGTGCTGCATGGCTGTCGTCAGCTCGTGTCGTGAGATGTTCGGTTAAGTCCGGCAACGAGCGCAACCCACATCCCTAGTTGCCAGCAGTTCGGCTGGGCACTCTATGGAAACTGCCCGTGATAAGCGGGAGGAAGGTGTGGATGACGTCAAGTCCTCATGGCCCTTACGGGTTGGGCTACACACGTGCTACAATGGTAGTGACAATGGGTTAATCCCAAAAAGCTATCTCAGTTCGGATTGGGGTCTGCAACTCGACCCCATGAAGTCGGAATCGCTAGTAATCGCGTAACAGCATGACGCGGTGAATACGTTCCCGGGCCTTGTACACACCGCCCGTCACACCATGGGAGTTGGTTCTACCCGACGGCCGTGCGCTAACCTTTTGGAGGCAGCGGACCACGGTAGGATCAGCGACTGGGGTGAAGTCGTAACAAGGTA
355194	Proteobacteria	Alphaproteobacteria	Rhodobacterales	Rhodobacteraceae	P06_C049;P06_C052	Platygyra;Porites	2	CCTGGCTCAGAACGAACGCTGGCGGCAGGCCTAACACATGCAAGTCGAGCGCGCCCTTCGGGGTGAGCGGCGGACGGGTTAGTAACGCGTGGGAATATGCCCAAAGGTACGGAATAGCCTCTGGAAACGGAGAGTAATACCGTATGTGCCCTTCGGGGGAAAGATTTATCGCCTTTGGATTAGCCCGCGTTAGATTAGGTAGTTGGTGGGGTAATGGCCTACCAAGCCTACGATCTATAGCTGGTTTTAGAGGATGATCAGCAACACTGGGACTGAGACACGGCCCAGACTCCTACGGGAGGCAGCAGTGGGGAATCTTGGACAATGGGGGCAACCCTGATCCAGCCATGCCGCGTGAGTGATGAAGGCCTTAGGGTCGTAAAGCTCTTTCGCCTGTGAAGATAATGACGGTAGCAGGTAGAGAAACCCCGGCTAACTCCGTGCCAGCAGCCGCGGTAATACGGAGGGGGTTAGCGTTGTTCGGAATTACTGGGCGTAAAGCGCACGTAGGCGGATCGGAAAGTTGGGGGTGAAATCCCGGGGCTCAACCCCGGAACTGCCTCCAAAACTATCGGTCTAGAGTTCGAGAGAGGTGAGTGGAATTCCGAGTGTAGAGGTGAAATTCGTAGATATTCGGAGGAACACCAGTGGCGAAGGCGGCTCACTGGCTCGATACTGACGCTGAGGTGCGAAAGTGTGGGGAGCAAACAGGATTAGATACCCTGGTAGTCCACACCGTAAACGATGAATGCCAGTCGTCGGGTAGCATGCTATTCGGTGACACACCTAACGGATTAAGCATTCCGCCTGGGGAGTACGGTCGCAAGATTAAAACTCAAAGGAATTGACGGGGGCCCGCACAAGCGGTGGAGCATGTGGTTTAATTCGAAGCAACGCGCAGAACCTTACCAACCCTTGACATCCTAGGACCGATCCAGAGATGGATCTTTCACTTCGGTGACCTAGTGACAGGTGCTGCATGGCTGTCGTCAGCTCGTGTCGTGAGATGTTCGGTTAAGTCCGGCAACGAGCGCAACCCACATCCTTAGTTGCCAGCAGTTCGGCTGGGCACTCTAGGGAAACTGCCCGTGATAAGCGGGAGGAAGGTGTGGATGACGTCAAGTCCTCATGGCCCTTACGGGTTGGGCTACACACGTGCTACAATGGCAGTGACAATGGGTTAATCCCAAAAAACTGTCTCAGTTCGGATTGGGGTCTGCAACTCGACCCCATGAAGTCGGAATCGCTAGTAATCGCGTAACAGCATGACGCGGTGAATACGTTCCCGGGCCTTGTACACACCGCCCGTCACACCATGGGAGTTGGTTCTACCCGACGGCCGTGCGCTAACCTTTTGGGGGCAGCGGACCACGGTAGGATCAGCGACTGGGGTGAAGTCGTAA
219325	Proteobacteria	Alphaproteobacteria	Rhodobacterales	Rhodobacteraceae	P06_C049;P06_C052	Platygyra;Porites	2	GAGTTTGATCCTGGCTCAGAACGAACGCTGGCGGCAGGCCTAACACATGCAAGTCGAGCGCGCCTTTCGGGGTGAGCGGCGGACGGGTTAGTAACGCGTGGGAATGTGCCCTTTGGTACGGAATAGCCTCTGGAAACGGAGAGTAATACTGTATGAGCCCTTCGGGGGAAAGATTTATCGCCAAAGGATTAGCCCGCGTTAGATTAGGTAGTTGGTGGGGTAATGGCCTACCAAGCCTACGATCTATAGCTGGTTTTAGAGGATGATCAGCAACACTGGGACTGAGACACGGCCCAGACTCCTACGGGAGGCAGCAGTGGGGAATCTTGGACAATGGGGGCAACCCTGATCCAGCCATGCCGCGTGAGTGATGAAGGCCTTAGGGTCGTAAAGCTCTTTCGCCTGTGAAGATAATGACGGTAGCAGGTAAAGAAACCCCGGCTAACTCCGTGCCAGCAGCCGCGGTAATACGGAGGGGGTTAGCGTTGTTCGGAATTACTGGGCGTAAAGCGCACGTAGGCGGATCGGAAAGTTGGGGGTGAAATCCCGGGGCTCAACCCCGGAACTGCCTCCAAAACTATCGGTCTAGAGTTCGAGAGAGGTGAGTGGAATTCCGAGTGTAGAGGTGAAATTCGTAGATATTCGGAGGAACACCAGTGGCGAAGGCGGCTCACTGGCTCGATACTGACGCTGAGGTGCGAAAGTGTGGGGAGCAAACAGGATTAGATACCCTGGTAGTCCACACCGTAAACGATGAATGCCAGTCGTCGGGTAGCATGCTATTCGGTGACACACCTAACGGATTAAGCATTCCGCCTGGGGAGTACGGTCGCAAGATTAAAACTCAAGGGAATTGACGGGGGCCCGCACAAGCGGTGGAGCATGTGGTTTAATTCGAAGCAACGCGCAGAACCTTACCAACCCTTGACATCCCGGGACCGGTCCAGAGATGGGCCTTTCACTTCGGTGACTCGGTGACAGGTGCTGCATGGCTGTCGTCAGCTCGTGTCGTGAGATGTTCGGTTAAGTCCGGCAACGAGCGCAACCCACATCCCTAGTTGCCAGCAGTTCGGCTGGGCACTCTATGGAAACTGCCCGTGATAAGCGGGAGGAAGGTGTGGATGACGTCAAGTCCTCATGGCCCTTACGGGTTGGGCTACACACGTGCTACAATGGCAGTGACAATGGGTTAATCCCAAAAAACTGTCTCAGTTCGGATTGGGGTCTGCAACTCGACCCCATGAAGTCGGAATCGCTAGTAATCGCGTAACAGCATGACGCGGTGAATACGTTCCCGGGCCTTGTACGCACCGCCCGTCACACCATGGGAGTTGGTTCTACCCGACGGCCGTGCGCTAACCTTTTGGAGGCAGCGGACCACGGTAGGATCAGCGACTGGGGTGAAGTCGTAACAAGGTAGCCGT
164001	Proteobacteria	Alphaproteobacteria	Rhodobacterales	Rhodobacteraceae	P06_C049;P06_C052	Platygyra;Porites	2	AGAGTTTGATCATGGCTCAGAACGAACGCTGGCGGCAGGCCTAACACATGCAAGTCGAGCGCGCCTTTCGGGGTGAGCGGCGGACGGGTTAGTAACGCGTGGGAATATGCCCTTTGGTACGGAATAGCCTCTGGAAACGGAGAGTAATACCGTATGAGCCCTTCGGGGGAAAGATTTATCGCCAAAGGATTAGCCCGCGTTAGATTAGGTAGTTGGTGGGGTAATGGCCTACCAAGCCTACGATCTATAGCTGGTTTTAGAGGATGATCAGCAACACTGGGACTGAGACACGGCCCAGACTCCTACGGGAGGCAGCAGTGGGGAATCTTGGACAATGGGGGCAACCCTGATCCAGCCATGCCGCGTGAGTGATGAAGGCCCTAGGGTCGTAAAGCTCTTTCGCCTGTGAAGATAATGACGGTAGCAGGTAAAGAAACCCCGGCTAACTCCGTGCCAGCAGCCGCGGTAATACGGAGGGGGTTAGCGTTGTTCGGAATTACTGGGCGTAAAGCGCACGTAGGCGGATCGGAAAGTTGGGGGTGAAATCCCGGGGCTCAACCCCGGAACTGCCTCCAAAACTATCGGTCTAGAGTTCGAGAGAGGTGAGTGGAATTCCGAGTGTAGAGGTGAAATTCGTAGATATTCGGAGGAACACCAGTGGCGAAGGCGGCTCACTGGCTCGATACTGACGCTGAGGTGCGAAAGTGTGGGGAGCAAACAGGATTAGATACCCTGGTAGTCCACACCGTAAACGATGAATGCCAGTCGTCGGGTAGCATGCTATTCGGTGACACACCTAACGGATTAAGCATTCCGCCTGGGGAGTACGGTCGCAAGATTAAAACTCAAAGAAATTGACGGGGGCCCGCACAAGCGGTGGAGCATGTGGTTTAATTCGAAGCAACGCGCAGAACCTTACCAACCCTTGACATCCTAGGACCGTTCCAGAGATGGATCTTTCACTTCGGTGACCTAGTGACAGGTGCTGCATGGCTGTCGTCAGCTCGTGTCGTGAGATGTTCGGTTAAGTCCGGCAACGAGCGCAACCCACATCCTTAGTTGCCAGCAGTTCGGCTGGGCACTCTAGGGAAACTGCCCGTGATAAGCGGGAGGAAGGTGTGGATGACGTCAAGTCCTCATGGCCCTTACGGGTTGGGCTACACACGTGCTACAATGGCAGTGACAATGGGCTAATCCCAAAAAACTGTCTCAGTTCGGATTGGGGTCTGCAACTCGACCCCATGAAGTCGGAATCGCTAGTAATCGCGTAACAGCATGACGCGGTGAATACGTTCCCGGGCCTTGTACACACCGCCCGTCACACCATGGGAGTTGGTTCTACCCGACGGCCGTGCGCTAACCTTTTGGAGGCAGCGGACCACGGTAGGATCAGCGACTGGGGTGAAGTCGTAACAAGGTAACCG
819750	Proteobacteria	Alphaproteobacteria	Rhodobacterales	Rhodobacteraceae	P06_C049;P06_C052	Platygyra;Porites	2	AGTTTGATCCTGGCTCAGAACGAACGCTGGCGGCAGGCCTAACACATGCAAGTCGAGCGCGCCTTTCGGGGTGAGCGGCGGACGGGTTAGCAACGCGTGGGAATATACCCTTTGGTACGGAATAGCCTCTGGAAACGGAGAGTAATACCGTATGTGCCCCCTGGGTTAAACTGGGGGGGAAAGATTTATCGCCAAAGGATTAGCCCGCGTTAGATTAGGTAGTTGGTGGGGTAATGGCCTACCAAGCCTACGATCTATAGCTGGTTTTAGAGGATGATCAGCAACACTGGGACTGAGACACGGCCCAGACTCCTACGGGAGGCAGCAGTGGGGAATCTTGGACAATGGGGGCAACCCTGATCCAGCCATGCCGCGTGAGTGATGAAGGCCTTAGGGTCGTAAAGCTCTTTCGCCTGTGAAGATAATGACGGTAGCAGGTAAAGAAACCCCGGCTAACTCCGTGCCAGCAGCCGCGGTAATACGGAGGGGGTTAGCGTTGTTCGGAATTACTGGGCGTAAAGCGCACGTAGGCGGATCGGAAAGTTGGGGGTGAAATCCCAGGGCTCAACCCTGGAACTGCCTCCAAAACTATCGGTCTAGAGTTCGAGAGAGGTGAGTGGAATTCCGAGTGTAGAGGTGAAATTCGTAGATATTCGGAGGAACACCAGTGGCGAAGGCGGCTCACTGGCTCGATACTGACGCTGAGGTGCGAAAGTGTGGGGAGCAAACAGGATTAGATACCCTGGTAGTCCACACCGTAAACGATGAATGCCAGTCGTCGGGTAGCATGCTATTCGGTGACACACCTAACGGATTAAGCATTCCGCCTGGGGAGTACGGTCGCAAGATTAAAACTCAAAGGAATTGACGGGGGCCCGCACAAGCGGTGGAGCATGTGGTTTAATTCGAAGCAACGCGCAGAACCTTACCAACCCTTGACATCCCGGGACCGGTCCAGAGATGGGCCTTTCACTTCGGTGACTCGGTGACAGGTGCTGCATGGCTGTCGTCAGCTCGTGTCGTGAGATGTTCGGTTAAGTCCGGCAACGAGCGCAACCCACATCCCTAGTTGCCAGCAGTTCGGCTGGGCACTCTATGGAAACTGCCCGTGATAAGCGGGAGGAAGGTGTGGATGACGTCAAGTCCTCATGGCCCTTACGGGTTGGGCTACACACGTGCTACAATGGCAGTGACAATGGGTTAATCCCCAAAAACTGTCTCAGTTCGGATTGGGGTCTGCAACTCGACCCCATGAAGTCGGAATCGCTAGTAATCGCGTAACAGCATGACGCGGTGAATACGTTCCCGGGCCTTGTACACACCGCCCGTCACACCATGGGAGTTGGTTCTACCCGACGGCCGTGCGCTAACCTTTTGGGGGCAGCGGACCACGGTAGGATCAGCGACTGGGGTGAAGTCGTAACAAGGTAACC
163735	Proteobacteria	Alphaproteobacteria	Rhodobacterales	Rhodobacteraceae	P06_C049;P06_C052	Platygyra;Porites	2	AGTTTGATCATGGCTCAGAACGAACGCTGGCGGCAGGCCTAACACATGCAAGTCGAGCGCGCCTTTCGGGGTGAGCGGCGGACGGGTTAGTAACGCGTGGGAATATGCCCTTTGGTACGGAATAGCCTCTGGAAACGGAGAGTAATACCGTATGAGCCCTTCGGGGGAAAGATTTATCGCCAAAGGATTAGCCCGCGTTAGATTAGGTAGTTGGTGGGGTAATGGCCTACCAAGCCTACGATCTATAGCTGGTTTTAGAGGATGATCAGCAACACTGGGACTGAGACACGGCCCAGACTCCTACGGGAGGCAGCAGTGGGGAATCTTGGACAATGGGGGCAACCCTGATCCAGCCATGCCGCGTGAGTGATGAAGGCCCTAGGGTCGTAAAGCTCTTTCGCCTGTGAAGATAATGACGGTAGCAGGTAAAGAAACCCCGGCTAACTCCGTGCCAGCAGCCGCGGTAATACGGAGGGGGTTAGCGTTGTTCGGAATTACTGGGCGTAAAGCGCACGTAGGCGGATCGGAAAGTTGGGGGTGAAATCCCGGGGCTCAACCCCGGAACTGCCTCCAAAACTATCGGTCTAGAGTTCGAGAGAGGTGAGTGGAATTCCGAGTGTAGAGGTGAAATTCGTAGATATTCGGAGGAACACCAGTGGCGAAGGCGGCTCACTGGCTCGATACTGACGCTGAGGTGCGAAAGTGTGGGGAGCAAACAGGATTAGATACCCTGGTAGTCCACACCGTAAACGATGAATGCCAGTCGTCGGGTAGCATGCTATTCGGTGACACACCTAACGGATTAAGCATTCCGCCTGGGGAGTACGGTCGCAAGATTAAAACTCAAAGAAATTGACGGGGGCCCGCACAAGCGGTGGAGCATGTGGTTTAATTCGAAGCAACGCGCAGAACCTTACCAACCCTTGACATCCTAGGACCGTTCCAGAGATGGATCTTTCACTTCGGTGACCTAGTGACAGGTGCTGCATGGCTGTCGTCAGCTCGTGTCGTGAGATGTTCGGTTAAGTCCGGCAACGAGCGCAACCCACATCCTTAGTTGCCAGCAGTTCGGCTGGGCACTCTAGGGAAACTGCCCGTGATAAGCGGGAGGAAGGTGTGGATGACGTCAAGTCCTCATGGCCCTTACGGGTTGGGCTACACACGTGCTACAATGGCAGTGACAATGGGGCTAATCCCAAAAAACTGTCTCAGTTCGGATTGGGGTCTGCAACTCGACCCCATGAAGTCGGAATCGCTAGTAATCGCGTAACAGCATGACGCGGTGAATACGTTCCCGGGCCTTGTACACACCGCCCGTCACACCATGGGAGTTGGTTCTACCCGACGGCCGTGCGCTAACCTTTTGGAGGCAGCGGACCACGGTAGGATCAGCGACTGGGGTGAAGTCGTAACAAGGTAAC
1108606	Proteobacteria	Alphaproteobacteria	Rhodobacterales	Rhodobacteraceae	P06_C049;P06_C052	Platygyra;Porites	2	GCCTCTGGAAACGGAGAGTAATACCGTATGAGCCCTTCGGGGGAAAGATTTATCGCCAAAGGATTGGCCCGCGTTAGATTAGGTAGTTGGTGGGGTAATGGCCTACCAAGCCTACGATCTATAGCTGGTTTTAGAGGATGATCAGCAACACTGGGACTGAGACACGGCCCAGACTCCTACGGGAGGCAGCAGTGGGGAATCTTGGACAATGGGGGCAACCCTGATCCAGCCATGCCGCGTGAGTGATGAAGGCCTTAGGGTCGTAAAGCTCTTTCGCCTGTGAAGATAATGACGGTAGCAGGTAAAGAAACCCCGGCTAACTCCGTGCCAGCAGCCGCGGTAATACGGAGGGGGTTAGCGTTGTTCGGAATTACTGGGCGTAAAGCGCACGTAGGCGGACTGGAAAGTTGGGGGTGAAATCCCAGGGCTCAACCCTGGAACTGCCTCCAAAACTATCAGTCTAGAGTTCGAGAGAGGTGAGTGGAATTCCGAGTGTAGAGGTGAAATTCGTAGATATTCGGAGGAACACCAGTGGCGAAGGCGGCTCACTGGCTCGATACTGACGCTGAGTGCGAAAGTGTGGGGAGCAAACAGGATTAGATACCCTGGTAGTCCACACCGTAAACGATGAATGCCAGTCGTCGGGTAGCATGCTATTCGGTGACACACCTAACGGATTAAGCATTCCGCCTGGGGAGTACGGTCGCAAGATTAAACTCAAAGGAATTGACGGGGGCCCGCACAAGCGGTGGAGCATGTGGTTTAATTCGAAGCAACGCGCAGAACCTTACCAACCCTTGACATCCTAGGACCGGCCCAGAGATGGGTCTTTCACTTCGGTGACCTAGTGACAGGTGCTGCATGGCTGTCGTCAGCTCGTGTCGTGAGATGTTCGGTTAAGTCCGGCAACGAGCGCAACCCACATCCTTAGTTGCCAGCAGTTCGGCTGGGCACTCTAGGGAAACTGCCCGTGATAAGCGGGAGGAAGGTGTGGATGACGTCAAGTCCTCATGGCCCTTACGGGTTGGGCTACACACGTGCTACAATGGCAGTGACAATGGGTTAATCCCAAAAAACTGTCTCAGTTCGGATTGGGGTCTGCAACTCGACCCCATGAAGTCGGAATCGCTAGTAATCGCGTAACAGCATGACGCGGTGAATACGTTCCCGGGCCTTGTACACACCGCCCGTCACACCATGGGAGTTGGTTCTACCCGACGGCCGTGCGCCAACCTTTCGAGGAGGCAGCGGACCACGGTAGGATCAGCGACTGGGGTGAAGTCGCAACAAGGTAGCCGTA
2618268	Proteobacteria	Alphaproteobacteria	Rhodospirillales	Rhodospirillaceae	P06_C049;P08_C045	Platygyra;Porites	2	AGAGTTTGATCCTGGCTCAGAACGAACGCTGGCGGCAGGCCTAACACATGCAAGTCGAACGCTCCCTTCGGGGAGAGTGGCGCACGGGTGAGTATCGCGTGGGAACCTAGCCTTTGGTACGGAACAACCGCGGGAAACTGCGGCTAATACCGTATACGCCCTCCGGGGGAAAGATTTATCGCCAAGGGATGGGCCCGCGTCTGATTAGCTGGTTGGTGAGGTAACGGCTCACCAAGGCATCGATCAGTAGCTGGTCTGAGAGGATGATCAGCCACACTGGGACTGAGACACGGCCCAGACTCCTACGGGAGGCAGCAGTGGGGAATATTGGACAATGGGCGCAAGCCTGATCCAGCCATGCCGCGTGAGTGAAGAAGGCCCTAGGGTTGTAAAGCTCTTTCAACGGTGAAGATGATGACAGTAGCCGTAGAAGAAGCCCCGGCTAACTCCGTGCCAGCAGCCGCGGTAATACGGAGGGGGCAAGCGTTGTTCGGAATTACTGGGCGTAAAGGGCGCGTAGGCGGTCTGTTGCGTCAGGTGTGAAAGCCCCGGGCTCAACCTGGGAGGTGCACTTGATACGGGCGGACTGGAATCCGAGAGAGGATGGTGGAATTCCCAGTGTAGAGGTGAAATTCGTAGATATTGGGAAGAACACCGATGGCGAAGGCAGCCATCTGGCTCGGTATTGACGCTGAGGCGCGAAAGCGTGGGGAGCAAACAGGATTAGATACCCTGGTAGTCCACGCCGTAAACGATGTGTGCTAGCCGTCGGTCAGCTTGCTGTTCGGTGGCGCCGCTAACGCATTAAGCACACCGCCTGGGGAGTACGGCCGCAAGGTTAAAACTCAAAGGAATTGACGGGGGCCCGCACAAGCGGTGGAGCATGTGGTTTAATTCGAAGCAACGCGCAGAACCTTACCAGCTCTTGACTTGGGATGTTTGGGTACCGGAGACGGTATTCTTCAGTTCGGCTGGCGTCCACACAGGTGCTGCATGGCTGTCGTCAGCTCGTGTCGTGAGATGTTGGGTTAAGTCCCGCAACGAGCGCAACCCCTATCTTCAGTTGCCATCGGTTCGGCCGGGCACTCTGGAGAAACTGCCGGTGACAAGCCGGAGGAAGGCGGGGATGACGTCAAGTCCTCATGGCCCTTATGGGCTGGGCTACACACGTGCTACAATGGCGGTGACAGTGGGTTGCGAAGCCGCAAGGTGGAGCTAATCCCCAAAAGCCGTCTCAGTTCGGATTGTCCTCTGCAACTCGAGGGCATGAAGGCGGAATCGCTAGTAATCGCGGATCAGCATGCCGCGGTGAATACGTTCCCGGGCCTTGTACACACCGCCCGTCACACCATGGGAGTTGGTTTTACCCGAAGGTGGTGCGCTGACCTGGCAACAGGGGGCAGCCAACCACGGTAAGGTCAGCGACTGGGGTGAAGTCGTAACAAGGTA
586185	Proteobacteria	Alphaproteobacteria	Rhodospirillales	Rhodospirillales	P06_C044;P06_C052	Goniastrea;Porites	2	GGACGAACGCTGGCGGCGCGCTTAACACATGCAAGTCGAACGAGGAGCTTGTTTTCGGATGAGTTTCCTAGTGGCGCACGGGTGAGTAACGCGTGGGAATCTGCCCTTTGCTACGGAACAACCACGGGAAACTGTGGCTAATACCGTATAATGCCCTTCGGGGCCAAAGATTTATCGGCGAAGGAGGAGCCCGCGTCAGATTAGCTTGTTGGTGGGGTAACGGCCTACCAAGGCTCTGATCTGTAGCTGGTCTGAGAGGACGATCAGCCACACTGGGACTGAGACACGGCCCAGACTCCTACGGGAGGCAGCAGTGGGGAATCTTGGACAATGGGGGCAACCCTGATCCAGCGACGCCGCGTGGGTGATGAAGGCCTTAGGGTTGTAAACCCCTTTCACCGGGGAGGATGATGACGTTACCCGGAGAAGAAGCACCGGCTAACTCCGTGCCAGCAGCCGCGGTAAGACGGAGGGTGCTAGCGTTGTTCGGAATCACTGGGCGTAAAGGGCGCGTAGGCGGCTTCGTTAGTCAGATGTGAAAGCCCGGGGCTCAACTCCGGAATTGCATTTGATACTGCGGAGCTAGAGATCGAGAGAGGAAAGTGGATACCCAGTGTAGAGGTGAAATTTCGTAGATATTGGGTGGAACACCAGTGGCGAAAGCGCTTTCTGGCTCGATACTGACGCTGAGGCGCGAAAGCGTGGGGAGCAAACAGGATTAGATACCCTGGTAGTCCACGCCCTAAACGATGTGTGCTAGACGTCGGGAGGCTTGCCTCTCGGTGTCGGAGCTAACGTGTTAAGCACACCGCCTGGGGAGTACGGTCGCAAGATTAAAACTCAAAGGAATTGACGGGGGCCCGCACAAGCGGTGGAGCATGTGGTTTAATTCGACGCAACGCGCAGAACCTTACCAGCCCTTGACATGATGGTTTCGGTTCCGAGAGATCGGTTCTTCAGTTCGGCTGGACCATCACAGGTGCTGCATGGCTGTCGTCAGCTCGTGTCGTGAGATGTTGGGTTAAGTCCCGCAACGAGCGCAACCCTTGCCTTCAGTTGCCATCGGGTAGGGCCGGGCACTCTGAAGGAACTGCCGGTGACAAGCCGGAGGAAGGTGGGGATGACGTCAAGTCCTCATGGCCCTTATGGGCTGGGCTACACACGTGCTACAATGGCGGTGACAATGGGCAGCAATGGGGCGACCCTGAGCTAATCTCCAAAAACCGTCTCAGTTCGGATTGTACGCTGCAACTCGCGTGCATGAAGGTGGAATCGCTAGTAATCGTGGATCAGCATGCCACGGTGAATACGTTCCCGGGCCTTGTACACACCGCCCGTCACACCATGGGAGTTGGTTTGACCCGAAACCGGTGAGTTAACCTTCGGGAGACAGCCGTTCACGGTCAGGTCAGCGACTGGGGT
296133	Proteobacteria	Alphaproteobacteria	Rhodospirillales	Rhodospirillales	P06_C049;P06_C052	Platygyra;Porites	2	TTTCGGATGAGTTACTTAGTGGCGAACGGGTGAGTAACGCGTGGGAACCTGCCTTTAGCTTCGGGACAACCACTGGAAACGGTGGCTAATACCGGATGATGCGGCTTTGAAAGAAGTCGCCAAAGATTTATCGGCTATTGAGGGGCCCGCGTTAGATTAGCTTGTTGGTGAGGTAATGGCTTACCAAGGCTTTGATCTATAGCTGGTCTGAGAGGACGATCAGCCACACTGGGACTGAGACACGGCCCAGACTCCTACGGGAGGCAGCAGTGGGGAATCTTGGACAATGGGGGCAACCCTGATCCAGCGACGCCGCGTGGGTGAAGAAGGCCTTAGGGTTGTAAACCCCTTTCACCGGGGAGGATGATGACGTTACCCGGAGAAGAAGCACCGGCTAACTCCGTGCCAGCAGCCGCGGTAAGACGGAGGGTGCTAGCGTTGTTCGGAATCACTGGGCGTAAAGGGCGCGTAGGCGGCTTGGTCAGTCAGATGTGAAAGCCCGGGGCTCAACCCCGGAACTGCATTTGATACTTCCAAGCTAGAGGTCGAAAGAGGGAAGTGGAATACCCAGTGTAGAGGTGAAATTCGTAGATATTGGGTGGAACACCAGTGGCGAAAGCGGCTTCCTGGTTCGATACTGACGCTGAGGCGCGAAAGCGTGGGGAGCAAACAGGATTAGATACCCTGGTAGTCCACGCCCTAAACGATGTGTGCTAGGCGTCGGGGGGCTTGCCCTTCGGTGCCGGAGCTAACGTGTTAAGCACACCGCCTGGGGAGTACGGTCGCAAGATTAAAACTCAAAGGAATTGACGGGGGCCCGCACAAGCGGTGGAGCATGTGGTTTAATTCGACGCAACGCGCAGAACCTTACCAGCCCTTGACATGGTGGTTACGATTTCCAGAGATGGATCTCTCAGTTCGGCTGGACCATCACAGGTGCTGCATGGCTGTCGTCAGCTCGTGTCGTGAGATGTTGGGTTAAGTCCCGCAACGAGCGCAACCCTTGCCTTTAGTTGCCATCAGGTTGGGCTGGGCACTCTAAAGGAACTGCCGGTGACAAGCCGGAGGAAGGTGGGGATGACGACAAGTCCTCATGGCCCTTATGGGCTGGGCTACACACGTGCTACAATGGCGGTGACAATGGGCAGCCAAGGCGCAAGCCGGAGCTAATCCCCAAAAACCGTCTCAGTTCGGATTGTACGCTGCAACTCGCGTGCATGAAGGTGGAATCGCTAGTAATCGTGGATCAGCATGCCACGGTGAATACGTTCCCGGGCCTTGTACACACCGCCCGTCACACCATGGGAGTTGGTTTTACCCGAAACCGGTGAGTTAACC
593539	Proteobacteria	Alphaproteobacteria	Rhodospirillales	Rhodospirillales	P06_C049;P06_C052	Platygyra;Porites	2	ACGAACGCTGGCGGCGCGCTTAACACATGCAAGTCGAACGAGGTACTTGTTTTCGGATGAGCTACCTAGTGGCGCACGGGTGAGTAACGCGTGGGAACCTGCCCTTGGCTGCGGAACAACCACGGGAAACTGTGGCTAATACCGCATAATGCAGCTCCTTTGGGGTTGCCAAAGATTTATCGGCGAAGGAGGGGCCCGCGTCAGATTAGCTTGTTGGTGGGGTAACGGCCTACCAAGGCTTCGATCTGTAGCTGGTCTGAGAGGACGATCAGCCACACTGGGACTGAGACACGGCCCAGACTCCTACGGGAGGCAGCAGTGGGGAATCTTGGACAATGGGGGCAACCCTGATCCAGCGACGCCGCGTGAGTGAAGAAGGCCTTAGGGTTGTAAAGCTCTTTCACCGGGGAGGATGATGACGTTACCCGGAGAAGAAGCACCGGCTAACTCCGTGCCAGCAGCCGCGGTAAGACGGAGGGTGCTAGCGTTGTTCGGAATCACTGGGCGTAAAGGGCGCGTAGGCGGCTTCATCAGTCAGATGTGAAAGCCCGGGGCTCAACTCCGGAACTGCATTTGATACTGTGAAGCTTGAGGTCGAGAGAGGAGAGTGGAATACCCAGTGTAGAGGTGAAATTCGTAGATATTGGGTGGAACACCAGTGGCGAAAGCGGCTCTCTGGCTCGAATCTGACGCTGAGGCGCGAAAGCGTGGGGAGCAAACAGGATTAGATACCCTGGTAGTCCACGCCCTAAACGATGTGTGCTAGACGTCGGGAGGCTTGCCTCTCGGTGTCGGAGCTAACGTGTTAAGCACACCGCCTGGGGAGTACGGCCGCAAGGTTAAAACTCAAAGGAATTGACGGGGGCCCGCACAAGCGGTGGAGCATGTGGTTTAATTCGACGCAACGCGCAGAACCTTACCAGCCCTTGACATGGTGGTTCCGGTTCCCGGAGACGGGTTCCTTCAGTTCGGCTGGGCCATCACAGGTGCTGCATGGCTGTCGTCAGCTCGTGTCGTGAGATGTTGGGTTAAGTCCCGCAACGAGCGCAACCCCTGCCTTCAGTTGCCATCGGGTTGGGCCGGGCACTCTGAAGGAACTGCCGGTGACAAGCCGGAGGAAGGTGGGGATGACGTCAAGTCCTCATGGCCCTTATGGGCTGGGCTACACACGTGCTACAATGGCGGTGACAATGGGCAGCAAAGGGGCGACCCCGAGCTAATCTCCAAAAGCCGTCTCAGTTCGGATTGCACGCTGCAACTCGCGTGCATGAAGGTGGAATCGCTAGTAATCGTGGATCAGCATGCCACGGTGAATACGTTCCCGGGCCTTGTACACACCGCCCGTCACACCATGGGAGTTGGTTTGACCCGAAGCCGGTGAGCTAACCTTTCGGAGGCAGCCGTCCACGGTCAGGTCAGCGACTGGGGTGA
537439	Chloroflexi	SAR202	SAR202	SAR202	P06_C044;P08_C045	Goniastrea;Porites	2	AGTCGAACGGGCGAAGGGCTTCGGCCCCTAGCTAGTGGCAGACGGCTGAGTAACACGTAAGTAATATGCCCCGGAGAGGGGGATAAGCCGGAGAAATCCGGTCTAATACCCCGTACGCTCCCTTTACTTCGGTATAGGGAGGAAAGGTTCCGGCGCTCTGGGAGTAGCTTGCGGCCTATCAGGTAGTTGGTGGGGTAATAGCCTACCAAGCCGAAGACGGGTAACCGGTGTGAGAGCACGATCGGTCAGAGGGGGACTGAGACACGGCCCCCACTCCTACGGGAGGCAGCAGCAGGGAATCTTGCGCAATGGGCGAAAGCCTGACGCAGCGACACCGCGTGGGGGATGAAGGCTTTCGAGTTGTAAACCCCTTTTCCCGGGGATGAGAAAGGACAGTACCCGGGGAATAAGGTTCGGCTAACTACGTGCCAGCAGCCGCGGTAATACGTAGGAACCGAGCGTTGTCCGGATTTACTGGGCGTAAAGTGCGCGTAGGCGGTCCGTTAAGTCTCATGTGAAATCTCCCGGCTCAACTGGGAGGGGTCATGGGATACTGGCAGACTGGAGTGCAGTAGAGGAAAGCGGAATTCCCGGAGTAGTGGTGGAATGCGTAGATACCGGGAGGAACACCAGAGGCGAAGGCGGCTTTCTGGGCTGTAACTGACGCTGAGGCGCGAAAGCGTGGGTAGCAAACCGGATTAGATACCCGGGTAGTCCACGCCCTAAACGATGGATACTAGGCATGGGGGGTATCGACCCCCTCCGTGCCGCAGCTAACGCAATAAGTATCCCGCCTGAGGAGTACGGCCGCAAGGCTAAAACTCAAAGGAATTGACGGGGACCCGCACAAGCAGCGGATCGTGTGGTTTAATTCGATGATAAGCGAAGAACCTTACCAGGGCTTGAAATGCTTCTGACCGGCTGTGAAAACAGCCTTTCCTTCGGGACAGTTGCACAGATGTTGCATGGCTGTCGTCAGCTCGTGTCGTGAGATGTTGGGTTAAGTCCCGCAACGAGCGCAACCCCTGTCGTTAGTTAGGATGTCTAGCGAGACTGCCCCCACTGGGGTGAGGAAGGTGGGGTCGAGGTCAAGTCATCATGGCTCTTACGCCCTGGGCTACACACACGATACAATGGTCGGGACAGACGGTCGCGAAGGCGCGAGCCGGAGCTAATCCCACAAACCCGGCCCCAGTTGGAATTGCAGGCTGAAACCCGCCTGCATGAACGCGGAGTTGCTAGTAACCGCAGGTCAGCACACTGCGGTGAATACGTTCTCGGGTCTTGTACACACCGCCCGTCAAGTCATGGAAGTCGGTAACACTTGAAGTCGCTGGGCTAACCGCAAGGAGGCAGGCGCCGA
538405	Spirochaetes	Spirochaetes	Spirochaetales	Spirochaetaceae	P01_C044;P03_C052	Millepora;Millepora	2	ACGAACGCTGGCGGCGCGTTTCAACCATGCAAGTCGAGGGGTAGAAGGTCTTCGGATCTTTGAGACCGGCGAACGGGTGAGTAACACGTAGGTAATCTGCCACGAGGTTGGGGATAGCCCTTGGAAACAAGGGGTAATACCGAATGAGCTCCTTTGTTGTGAGATAAAGGAGGAAAGGCGCTTCGGCGTCGCCTTGTGATGAGCCTGCGGCTGATTAGGTAGTTGGTGGGGTAACGGCCTACCAAGCCGACGATCAGTAGCCGGCCTGAGAGGGTGACCGGCCACACTGGGACTGAGATACGGCCCAGACCGCTACGGTGGGCAGCAGGTAAGAATCTTCCGCAATGGACGAAAGTCTGACGGAGCGACGCCGCGTGGGTGAAGAAGGCCGTGAGGTTGTAAAGCCCTTTTCTACCTGAGGAATAAGCCCCAGAGGGAATGCTGGGGTGATGACGGTAGGGTAGGAATAAGCCCCGGCTAATTACGTGCCAGCAGCCGCGGTAACACGTATGGGGCGAGCGTTGTTCGGATTTATTGGGCGTAAAGGGCGCGTAGGCGGACGTGCAAGTCTGGTGTGAAAGACCGCAGCTCAACTGCGGGCACGCACTGGAAACTGCATATCTTGAATCCTTGAGGGGGAACTGGAATTCCTGGTGTAGGGGTGAAATCTGTAGATATCAGGAAGAACACCGGTGGCGAAGGCGAGTTCCTGGCAAGTGATTGACGCTGAGGCGCGAAAGCGTGGGGAGCGAACAGGATTAGATACCCTGGTAGTCCACGCCGTAAACGATGTGCACTAGGCGTTGGGGTGTTGAAACCTCAGTGCCGGAGCTAACGTGGTAAGTGCACCGCCTGGGGAGTATGCCGGCAACGGTGAAACTCAAAGGAATTGACGGGGGCCCGCACAAGCGGTGGAGCATGTGGTTTAATTCGATGATACGCGAGGAACCTTACCAGGGCTTGACATCACCCGGAAGTGGTCAGAGATGACTATGCTCTTCGGAGCCGGGTGACAGGTGCTGCATGGCTGTCGTCAGCTCGTGCCGTGAGGTGTTGGGTTAAGTCCCGCAACGAGCGCAACCCCTATTGTCTGTTGCCAGCAGTAAGATGGGGACTCAGACGAGACTGCCGGTGACAAACCGGAGGAAGGTGGGGACGACGTCAAGTCATCATGGCCCTTATGTCCTGGGCTACACACGTGCTACAATGGCCGGTACAAAGTGAAGCGAAACCGCGAGGTGAAGCGAATCGCAAAAAACCGGTCTCAGTTCGGATTGGAGTCTGAAACTCGACTCCATGAAGGTGGAATCGCTAGTAATCGCATATCAGCATGATGCGGTGAATACGTTCCCGGGCCTTGTACACACCGCCCGTCACACCACCCGAGTCGGGGGTACCCGAAGCCGTTAGCCTAACCGTATTGGAGGGCGACGTCGAAGGTACGCTTGGTAAGGGGGGTGA
571735	Acidobacteria	Sva0725	Sva0725	Sva0725	P06_C049;P06_C052	Platygyra;Porites	2	ATGAACGCTGGCGGCGTGCCTGATACATGCAAGTCGAGCGCGAAAGTGGCCTTCGGGCCGCGAGTAGAGCGGCGAACGGGTGAGTAACACGTGGGTAACCTGCCTTGGAGTGGGGAATAACTTGGGGAAACCCGAGCTAATGCCGCATACGCTCGCCAGACCTTCGGGTCCGGCGAGGAAAGGTGGCCTATTCTTGAAAGCTGCCGTTCCAAGAGGGGCCCGCGCCCGATTAGCTAGTTGGTGAGGTAACGGCTCACCAAGGCGACGATCGGTAGCCGGCCTGAGAGGGTGATCGGCCACACTGGAACTGAGACACGGTCCAGACCGCTACGGTGGGCAGCAGTACGGGATATTGCGCAATGGGCGAAAGCCTGACGCAGCAACGCCGCGTGAAGGATGAAGGCCTTCGGGTCGTAAACTTCTGTCAGGCGGGACGAACGAGCGGCGGTGAATACCCGCCGTTTCTTGACGGTACCGCCGGAGGAAGCCCCGGCTAACTCCGTGCCAGCAGCCGCGGTAATACGGAGGGGGCAAGCGTTATTCGGAATTATTGGGCGTAAAGGGCGTGTAGGCGGCTTGATAAGCCAAAGGTGAAATCCCTCAGCTCAACTGAGGAACTGCCTTTGGAACTGTCTCGCTAGAGGCCAGGAGAGGGTAGCGGAATTCCCAGTGTAGCGGTGAAATGCGTAGATATTGGGAGGAACACCAGTGGCGAAGGCGGCTACCTGGACTGGTACTGACGCTGAGGCGCGAAAGCGTGGGAGCAAACAGGATTAGATACCCTGGTAGTCCACGCTGTAAACGATGGGCACTCGGTGCTGCGGGTATCGACCCCTGCAGTGCCTTAGCTAACGCGTTAAGTGCCCCGCCTGGGGAGTACGGTCGCAAGGCTGAAACTCAAAGGAATTGACGGGGGCCCGCACAAGCGGTGGAGCATGTGGTTTAATTCGATGCAACGCGCAGAACCTTACCTGGGTTTAAACTGTGGCGGACCGTTCCAGAGATGGTTCATTCCCTTCGGGGACTGTCACAGAGGTGCTGCATGGCTGTCGTCAGCTCGTGTCGTGAGATGTTGGGTTAAGTCCCGCAACGAGCGCAACCCCTATCCTTAGTTGCCATCAGGTGAAGCTGGGAACTCTAAGGAGACCGCCCCGGAAATCGGGGAGGAAGGTGGGGATGACGTCAAGTCCTCATGGCCTTTATGTCCAGGGCTACACACGTGCTACAATGGGCGGTACAACGAGTCGCGACGTCGCGAGACCGAGCCAATCTCTAAAAGCCGTCCTCAGTTCGGATTGGAGTCTGCAACTCGACTCCATGAAGGTGGAATCGCTAGTAATCCCGGATCAGCATGCCGGGGTGAATACGTTCCCGGGCCTTGTACACACCGCCCGTCACATCACGAAAGTCGACTGTACCGGAAGCCGGTGGGCTAACCCGCAAGGGAGGCAGCTGTCCATGGTGTGGTTGGTGATTGGGGTG
814052	Acidobacteria	Sva0725	Sva0725	Sva0725	P06_C049;P06_C052	Platygyra;Porites	2	CTTCGGTCGTGAGTACAGCGGCGAACGGGTGAGTAACACGTGGATAACCTGCCTGGAAGCGGGGAACAACTTGGGGAAACTCGAGCTAATACCGCATACGTTCGTACCACTTAAGTGGAACGAAGAAAGATGGCCTCTTCTTGAAAGCTGTCACTTCCAGATGGGTCCGCGGCTGATTAGCTAGTTGGTGGGGTAACGGCCTACCAAGGCGACGATCAGTAGCCGTCCTGAGAGGGTGATAGGCCACACTGGAACTGAGACACGGTCCAGACTCCTACGGGAGGCAGCAGTGAGGAATATTGGACAATGGGGGAAACCCTGATCCAGCAACGCCGCGTGGAGGATGAAGGCCTTCGGGTTGTAAACTCCTGTCAGGTGGGACGAAGGTGCATCGGTTAATATCCGGTGTACTTGACGGTACCACCAGAGGAAGCCCCGGCTAACTCCGTGCCAGCAGCCGCGGTAATACGGAGGGGGCGAGCGTTATTCGGAATCATTGGGCGTAAAGGGCGCGTAGGCGGCTTAGCAAGTCAGTGGTGAAATCCCTCGGCTCAACCGAGGAACTGCCTCTGAAACTGCTTCGCTTGAGGCCGGGAGAGGGTAGTGGAATTCCCAGTGTAGCGGTGAAATGCGTAGATATTGGGAGGAACACCGGTGGCGAAGGCGGCTACCTGGACCGGTTCTGACGCTGAGGCGCGAAAGTGTGGGGAGCAAACAGGATTAGATACCCTGGTAGTCCACACTGTAAACGATGAGCACTCGGTGCCGCGGGTGTCGACCCCTGCGGTGCCTCAGGTAACCCGTTAAGTGCTCCGCCTGGGGAGTACGGTCGCAAGGCTGAAACTCAAAGGAATTGACGGGGGCCCGCACAAGCGGTGGAGCATGTGGTTTAATTCGATGCAACGCGCAGAACCTTACCTGGGCTTGAACTGTGGCGGACAGCTCTAGAAATAGAGTCTTCCCTTCGGGGACTGCTTCAGAGGTGCTGCATGGCTGTCGTCAGCTCGTGTCGTGAGATGTTGGGTTAAGTCCCGCAACGAGCGCAACCCCTACTCTTAGTTGCCAGCGGATCATGCCGGGAACTCTAAGGGGACTGCCCCGGAAATCGGGGAGGAAGGTGGGGATGACGTCAAGTCCTCATGGCCTTTATGTCCAGGGCTACACACGTGCTACAATGGGCGGTACAAAGGGTCGCGACGCCGCGAGGTAGAGCTAATCCCAAAAAACCGTCCTCAGTTCGGATTGCAGTCTGCAACTCGACTGCATGAAGTTGGAATCGCTAGTAATCCCGGATCAGCATGCCGGGGTGAATACGTTCCCGGGCCTTGTACACACCGCCCGTCACATCACGAAAGTTGGTTGTACCGGAAGTCGGTGGGCTAACCCTTCGGG
752542	Actinobacteria	Acidimicrobiia	Acidimicrobiales	TK06	P06_C052;P08_C045	Porites;Porites	2	AGTTTGATCATGGCTCAGGACGAACGCTGGCGGCGCGCTTCATCCATGCAAGTCGAACGAGCCCGGGACTTCGGTCCCAATGGGAAAGTGGCGAACGGGTGAGTAACACGTGAGAAACCTACCCCGGAGATGGGAATAGCCCAGGGAAACCTGGATTAATACCCAATACCCTGCTTGCACCTCATGGTGCGCTCAGGAAATGCTTTTGTGCTCCGGGAGGGTCTCGCGGCCTATCAGCTTGTTGGTGAGGTAATGGCTCACCAAGGCATCGACGGGTAGCTGGTCTGAGAGGACGATCAGCCACACTGGGACTGAGACACGGCCCAGACTCCTACGGGAGGCAGCAGGAGGGAATATTGCGCAATGGGCGAAAGCCTGACGCAGCGACGCCGCGTGGGGGAAGAAGGCCTTCGGGTCGTAAACCCCTTTCAGCAGGGACGAAATTGACGGTACCTGCAGAAGAAGCGCCGGCCAACTACGTGCCAGCAGCCGCGGTAATACGTAGGGCGCAAGCGTTGTCCGGATTCATTGGGCGTAAAGGGCTCGTAGGCGGTTTGGTAAGTCGGGTGTGAAAACTCAGGGCTCAACTCTGAGACGCCACTCGATACTGCCATGACTAGAGTCCGGTAGGGGAGTGTAGAATTCCTGGTGTAGCGGTGAAATGCGCAGATATCAGGAGGAATACCGATAGCGAAGGCAGCACTCTGGGCCGGTACTGACGCTGAGGAGCGAAAGCGTGGGGAGCAAACAGGATTAGATACCCTGGTAGTCCACGCCGTAAACGTTGGGCACTAGGTGTGGGTCCCATCCAACGGGATCCGTGCCGCAGCTAACGCATTAAGTGCCCCGCCTGGGGAGTACGGCCGCAAGGCTAAAACTCAAAGGAATTGACGGGGGCCCGCACAAGCGGCGGAGCATGTTGCTTAATTCGAGGCAACGCGAAGAACCTTACCTGGGTTTGACATGTTGGGGACAGCCGCAGAGATGCGGCCTCCTTATGGTCCCATCACAGGTGGTGCATGGCTGTCGTCAGCTCGTGTCGTGAGATGTTGGGTTAAGTCCCGCAACGAGCGCAACCCTTGTCCTATGTTGCCAGCGCGTAATGGCGGGGACTCGTGGGAGACTGCCGGCGAAAAGTCGGAGGAAGGTGGGGACGACGTCAAGTCATCATGCCCCTTATGCCCAGGGCTGCAAACATGCTACAATGGCCGGTACAAAGGGCAGCGAAACCGCGAGGTCAAGCGAATCCCATAAAGCCGGTCTCAGTTCGGATTGGAGTCTGCAACTCGACTCCATGAAGCCGGAGTCGCTAGTAATCCCGGATCAGCAACGCCGGGGTGAATACGTTCCCGGGCCTTGTACACACCGCCCGTCACACCACGAAAGTTGGCAACACCCGAAGCCAGTGGCCCAACCCGCAAGGGAGGGAGCTGTCGAAGGTGGGGTGAGCGATTGGGGTGAAGTCGTAACAAGGTAGCCG
572445	Verrucomicrobia	Verrucomicrobiae	Verrucomicrobiales	Verrucomicrobiaceae	P06_C049;P06_C052	Platygyra;Porites	2	AATGAACGCTGGCGGCGTGGATAAGACATGCAAGTCGAACGAAGAGAGATTTAGTTTACTAATGATCTCTTAGTGGCGGACGGGTTAGTAACGCGTGAGCAACTTGCCTCAAAGAGGGGGATAGTCCTGGGAAACTGGGTTTAATACCGCATGTGCTCTTCGGAGTAAAGCTGGCTTCGGCTGGTGCTTTGAGATAGGCTCGCGTCCTATCAGCTAGTTGGTGAGGTAACGGCTCACCAAGGCGACGACGGGTAGTTGGTCTGAGAGGACGATCAGCAACACTGGAACTGAGACACGGTCCAGACACCTACGGGTGGCAGCAGTCGAGAATCATTCACAATGGGGGCAACCCTGATGGTGCAACGCCGCGTGGAGGATGAAGGCCCTAGGGTCGTAAACTCCTGTCATATGAGAGTAAGGCATATTAGTTAATAGCTAGTATGTTTGATAGTATCATAAGAGGAAGGGACGGCTAACTTCGTGCCAGCAGCCGCGGTAATACGAAGGTCCCGAGCGTTATTCGGAATCACTGGGCGTAAAGGGAGCGTAGGCTGCGTGGTAAGTCAGATGTGAAATCTCAGGGCTCAACCCTGAAACTGCATCCGATACTGCCACGCTAGAGTAATGGAGGGGTAAGTGGAATTCTCAGTGTAGCAGTGAAATGCGTAGATATTGAGAGGAAGACCAACGGCGAAGGCAGCTTACTGGACATTTACTGACGCTGAGGCTCGAAGGCTAGGGTAGCGAAAGGGATTAGATACCCCTGTAGTCCTAGCAGTAAACGATGTGCGCTTGGTGTGGGCAGGTTCGACCCTGTCTGTGCCGGAGCTAACGCGTTAAGCGCACCGCCTGGGGAGTACGGTCGCAAGACTAAAACTCAAAGAAATTGACGGGGACCCGCACAAGCGGTGGAGTATGTGGCTTAATTCGATGCAACGCGAAGAACCTTACCTAGGCTTGACATGTATTGCTAATCTGCTGAAAGGCAGTGACCCTTCGGGGACCTTACACAGGTGCTGCATGGCCGTCGTCAGCTCGTGTCGTGAGATGTTCGGTTAAGTCCGGCAACGAGCGCAACCCCTGTGATTAGTTACTAACATTTAGTTGAGGACTCTAATCAGACTGCCCAGATCAACTGGGAGGAAGGTGGGGATGACGTCAGGTCAGTATGGCCCTTACGCCTAGGGCTGCACACGTACTACAATGCCCAGTACAATGAGAACCGAGACCGCGAGGTGGAGGAAATCTACAAAACTGGGCTCAGTTCGGATTGGAGGCTGCAACTCGCCTCCATGAAGTTGGAATCGCTAGTAATGGCACATCAGCTACGGTGCCGTGAATACGTTCCCGGGTCTTGTACACACCGCCCGTCACATCATGGAAGCCGATCGCACCCGAAGTGTCTGCGCCAACATTGGCAGGGCCCTAAGGTGTAGTTGGTAACTGGGATG
537501	SBR1093	VHS-B5-50	VHS-B5-50	VHS-B5-50	P06_C049;P06_C052	Platygyra;Porites	2	AGTTTGATCCTGGCTCAGAGCGAACGCTGGCGGTATGCTTAACACATGCAAGTCGAGCGAGAAAATGGCTTCGGCCATGAGTACAGCGGCGGACGGGTGAGTAATACATGGATAATCTGCCTTTAGGACCGGGACAACCCAGGGAAACTTGGGCTAATACCAGATAAGACCACAGAATCTCCGGATTCAGTGGTAAAAGGTGGCTTCGGCTATCACCTATAGATGAGTCCATGTCCCATCAGGTAGTTGGTGAGGTAACGGCCCACCAAGCCAAAGACGGGTAGCCGACCTTAGCGGGTGATCGGCCACACGGGGACTGAGACACGGCCCCGACTCCTACGGGAGGCAGCAGTGGGGAATATTGGACAATGGGCGCAAGCCTGATCCAGCAATACCGCGTGAGGGATGAAGGCTTTCGAGTCGTAAACCTCTGTCAGTTGGAACGATGGGTCTGTAGGTTAATACCCTGCAGACTTGACGGTACCTTCAAAGGAAGCCCCGGCTAACTCCGTGCCAGCAGCCGCGGTAATACGGAGGGGGCAAGCGTTGCTCGGAATTACTGGGCGTAAAGGGTCCGCAGGTGGCTTTGTAAGTTAGATGTGAAACCTCAGGGCTCAACCCTGAAACTGCATCTAATACTGCATAGCTTGAGTACAGGAGAGGTTGGCGGAATTCCCGGTGTAGCGGTGAAATGCGTAGATATCGGGAGGAACACCAGTGGCGAAGGCGGCCAACTGGCCTGTTACTGACACTCAGGGACGAAAGCGTGGGTAGCGAACGGGATTAGATACCCCGGTAGTCCACGCCCTAAACGATGGATGCTAGGTGTGGGGATGAAAATCTCTGTGCCGTAGTTAACGCATTAAGCATCCCGCCTGGGGAGTACGATCGCAAGATTTAAACTCAAAGGAATTGGCGGGGGCCCGCACAAGCGGTGGAGCATGTGGTTTAATTCGATGCAAAGCGAAGAACCTTACCAGGGTTTGACATGCTAACTTAAGCCTATGTGAAAGCATTTGGTGGTGTAGAGCTTGTCTTTATACAGTTAGTGCAGGTGCTGCATGGCTGTCGTCAGCTCGTGCCGTGAGGTGTCCGGTTAAGTCCGGTAACGAGCGCAACCCCTATGTTTAGTTGCCAGCACTTAAGGTGGGAACTCTAAAGAGACTGCCGGCGACAAGCCGGAGGAAGGTGGGGATGACGTCAAGTCATCATGGCCCTTATGTCCTGGGCTACACACATGCTACAATGGTTGATACAATGGGTCGCTAAACCGAGAGGCGGAGCCAATCCCATCAAAGTCAATCTCAGTTCGGATTGCAGGCTGAAACTCGCCTGCATGGAGTTGGAATCGCTAGTAATCGTGGGTCAGCAATACCACGGTGAATACGTTCCCGGGCCTTGCACACACCGCCCGTCACACCACGAAAGTCGGTTCTACCCGAAGTGGCTGAGCTAACCCGCAAGGGGGGCAGGCTCCTAAGGTAGGGCTGGTAATTGGGGTGAAGTCGTAACAAGG
4361509	SBR1093	VHS-B5-50	VHS-B5-50	VHS-B5-50	P06_C049;P06_C052	Platygyra;Porites	2	AGTTTGATCCTGGCTCAGAGCGAACGCTGGCGGTATGCTTAACACATGCAAGTCGAGCGAGAAAATGGCTTCGGCCATGAGTAGAGCGGCGGACGGGTGAGTAATACATGGATAATCTGCCATTAGGACCGGGACAACCCAGGGAAACTTGGGCTAATACCGGATAAGACCACAGAATCTCCGGATTCAGCGGTAAAAGGTGGCTTCGGCTATCACCTATTGATGAGTCCATGTCCCATCAGGTAGTTGGTGAGGTAACGGCCCACCAAGCCAAAGACGGGTAGCCGACCTTAGCGGGTGATCGGCCACACGGGGACTGAGACACGGCCCCGACTCCTACGGGAGGCAGCAGTGGGGAATATTGGACAATGGGCGCAAGCCTGATCCAGCAATACCGCGTGAGGGATGAAGGCTTTCGAGTCGTAAACCTCTGTCAGCTGGAACGATGGGTCTGTAGGTTAATACCCTGCAGACTTGACGGTACCTTCAAAGGAAGCCCCGGCTAACTCCGTGCCAGCAGCCGCGGTAATACGGAGGGGGCAAGCGTTGCTCGGAATTACTGGGCGTAAAGGGTCCGCAGGTGGCTTTGTAAGTTAGATGTGAAATCTCAGGGCTCAACCCTGAAACTGCATCTAATACTGCATAGCTTGAGTACAGGAGAGGTTGGCAGAATTCCCGGTGTAGCGGTGAAATGCGTAGATATCGGGAGGAATACCAGTGGCGAAGGCGGCCAACTGGCCTGTTACTGACACTCAGGGACGAAAGCGTGGGTAGCGAACGGGATTAGATACCCCGGTAGTCCACGCCCTAAACGATGGATGCTAGGTGTGGGGATGAAAATCTCTGTGCCGTAGTTAACGCATTAAGCATCCCGCCTGGGGAGTACGATCGCAAGATTTAAACTCAAAGGAATTGGCGGGGGCCCGCACAAGCGGTGGAGCATGTGGTTTAATTCGATGCAAAGCGAAGAACCTTACCAGGGTTTGACATGCTAACATAAGCCGGTGTGAAAGCATTTGGTGACGTAGAGCTTGTCTTTATGTGGTTAGCACAGGTGCTGCATGGCTGTCGTCAGCTCGTGCCGTGAGGTGTCCGGTTAAGTCCGGTAACGAGCGCAACCCCTATGTTTAGTTGCCAGCACTTAAGGTGGGAACTCTAAAGAGACTGCCGGCGACAAGCCGGAGGAAGGTGGGGATGACGTCAAGTCATCATGGCCCTTATGTCCTGGGCTACACACATGCTACAATGGTTGATACAATGGGTCGCGAAACCGAGAGGCGGAGCCAATCCCATCAAAGTCAATCTCAGTTCGGATTGCAGGCTGAAACTCGCCTGCATGAAGTTGGAATCGCTAGTAATCGTGGGTCAGCAATACCACGGTGAATACGTTCCCGGGCCTTGCACACACCGCCCGTCACACCACGAAAGTCGGTTCTACCCGAAGTGGCTGAGCTAACCCGCAAGGGGGGCAGGCTCCTAAGGTAGGGCTGGTAATTGGGGTGAAGTCGTAACAAGGTA
4408484	Actinobacteria	Acidimicrobiia	Acidimicrobiales	wb1_P06	P06_C049;P08_C045	Platygyra;Porites	2	GAGTTTGATCCTGGCTCAGGACGAACGCTGGCGGCGTGCTTAACACATGCAAGTCGAACGAGGCAGCGGCCTTCGGGCCGTTGCCGAGTGGCGAACGGGTGAGTAACACGTGAGGAACCTGCCCCGGAGACCGGGATAACCAGGGGAAACCCTGGCTAATACCGGATGCCCCCGGATGGTCGCATGGCCAACCGAGGAAATGCTCAGGTGCTCCGGGAGGGCCTCGCGGCCTATCAGCTTGTTGGTTGGGGTAACGGCCCACCAAGGCATTGACGGGTAGCTGGTCTGAGAGGACGATCAGCCACACTGGGACTGAGACACGGCCCAGACTCCTACGGGAGGCAGCAGTGGGGAATATTGCGCAATGGGCGAAAGCCTGACGCAGCAACGCCGCGTGGGGGATGACGGCCTTCGGGTTGTAAACCCCTTTCAGCAGGGACGAAAATGACGGTACCTGCAGAAGAAGCCCCGGCCAACTACGTGCCAGCAGCCGCGGTAACACGTAGGGGGCAAGCGTTGTCCGGATTTATTGGGCGTAAAGAGCTCGTAGGCGGTTGCGTAAGTCGGATGTGAAAACTCAGGGCTCAACCCGGAGACGCCATCCGATACTGCGCTGACTAGAGTCCGGTAGGGGAGCATGGAATTCCTGGTGTAGCGGTGAAATGCGCAGATATCAGGAGGAACACCAGTAGCGAAGGCGGTGCTCTGGGCCGGAACTGACGCTGAGGAGCGAAAGCGTGGGTAGCGAACAGGATTAGATACCCTGGTAGTCCACGCCGTAAACGTTGGGCACTAGGTGTGGGACCTCCTTAACGGGTTCCGTGCCGTAGCTAACGCATTAAGTGCCCCGCCTGGGGAGTACGGCCGCAAGGCTAAAACTCAAAGGAATTGACGGGGGCCCGCACAAGCGGCGGAGCATGTTGCTTAATTCGAGGCAACGCGAAGAACCTTACCTGGGTTTGACATGCACGGAAAAGCCATAGAGATATGGTGTCCTTCGGGGCTGTGCGCAGGTGGTGCATGGCTGTCGTCAGCTCGTGTCGTGAGATGTTGGGTTAAGTCCCGCAACGAGCGCAACCCTTGTCCTATATTGCCAGCACGTAACGGTGGGGACTTGTAGGGGACTGCCGGGGTCAACTCGGAGGAAGGTGGGGACGACGTCAAGTCATCATGCCCCTTATGCCCAGGGCTGCAAACATGCTACAATGGCCGGTACAAAGGGCTGCGATACCGCGAGGTTGAGCGAATCCCATAAAACCGGTCTCAGTTCGGATTGGAGTCTGCAACTCGACTCCATGAAGTCGGAGTCGCTAGTAATCCCGGATCAGCAATGCCGGGGTGAATACGTTCCCGGGCCTTGTACACACCGCCCGTCACACCACGAAAGTCGGCAACACCCGAAGTCAGTGGCCTAACCCCTCGGGGAAGGAGCTGCCGAAGGTGGGGTTGGCGATTGGGGTGAAGTCGTAACAAGGTA
708866	Actinobacteria	Acidimicrobiia	Acidimicrobiales	wb1_P06	P06_C052;P08_C045	Porites;Porites	2	GAGTTTGATCCTGGCTCAGGACGAACGCTGGCGGCGTGCTTAACACATGCAAGTCGAACGAGGCGGCGGCCTTCGGGCCGTCGTCGAGTGGCGAACGGGTGAGTAACACGTGAGGAACCTGCCCCGGAGACCGGGATAACCAGAGGAAACCCTGGCTAATACCGGATGCCCCCGGATGGTCGCATGGCCAACCGAGGAAACGCTCCGGTGCTCCGGGAGGGCCTCGCGGCCTATCAGCTTGTTGGTGGGGTAACGGCCTACCAAGGCACCGACGGGTAGCTGGTCTGAGAGGACGATCAGCCACACTGGGACTGAGACACGGCCCAGACTCCTACGGGAGGCAGCAGTGGGGAATATTGCGCAATGGGCGAAAGCCTGACGCAGCAACGCCGCGTGGGGGATGACGGCCTTCGGGTTGTAAACCCCTTTCAACAGGGACGAAAATGACGGTACCTGCAGAAGAAGCCCCGGCCAACTACGTGCCAGCAGCCGCGGTAACACGTAGGGGGCAAGCGTTGTCCGGATTTATTGGGCGTAAAGAGCTCGTAGGCGGTTGCGTAAGTCGGATGTGAAAACTCAGGGCTCAACCCGGAGACGCCATCCGATACTGCGCTGACTAGAGTCCGGTAGAGGAGCATGGAATTCCTGGTGTAGCGGTGAAATGCGCAGATATCAGGAGGAACACCAGTAGCGAAGGCGGTGCTCTGGGCCGGTACTGACGCTGAGGAGCGAAAGCGTGGGTAGCGAACAGGATTAGATACCCTGGTAGTCCACGCCGTAAACGTTGGGCACTAGGTGTGGGGCCTACTTAACGGGTTCCGTGCCGTAGCTAACGCATTAAGTGCCCCGCCTGGGGAGTACGGCCGCAAGGCTAAAACTCAAAGGAATTGACGGGGGCCCGCACAAGCGGCGGAGCATGTTGCTTAATTCGAGGCAACGCGAAGAACCTTACCTGGGTTTGACATGCACGGAAAAGCCATAGAGATATGGTGTCCTTCGGGGCTGTGCGCAGGTGGTGCATGGCTGTCGTCAGCTCGTGTCGTGAGATGTTGGGTTAAGTCCCGCAACGAGCGCAACCCTTGTCCTATGTTGCCAGCACGTAAAGGTGGGGACTTGTAGGAGACTGCCGGGGTCAACTCGGAGGAAGGTGGGGACGACGTCAAGTCATCATGCCCCTTATGCCCAGGGCTGCAAACATGCTACAATGGCCGGTACAAAGGGCTGCTATACCGCGAGGTTGAGCGAATCCCACAAAGCCGGTCTCAGTTCGGATTGGAGTCTGCAACTCGACTCCATGAAGTCGGAGTCGCTAGTAATCCCGGATCAGCAACGCCGGGGTGAATACGTTCCCGGGCCTTGTACACACCGCCCGTCACACCACGAAAGTCGGCAACACCCGAAGTCAGTGGCCTAACCCTCCGGGGAAGGAGCTGCCGAAGGTGGGGTTGGCGATTGGGGTGAAGTCGTAACAAGGTAACCG
330263	Firmicutes	Clostridia	Clostridiales	[Acidaminobacteraceae]	P03_C051	Millepora	1	GGATGAACGCTGGCGGCGTGCCTAACACATGCAAGTCGAGCGAGAAGTTTTAAAAGAAATCTTCGGATGAATTTTAAAACGGAAAGCGGCGGACGGGTGAGTAACGCGTAGGCAACCTACCTCATACAGAGGGATAGCTCCGGGAAACCGGGATTAATACCTCATAATACTTAAGTATCGCATGATAAGTAAGTCAAAGATTTATCGGTATGGGATGGGCCTGCGTCTGATTAGCTAGTTGGTAAGGTAAAAGCTTACCAAGGCGACGATCAGTAGCCGACCTGAGAGGGTGATCGGCCACACTGGAACTGAGACACGGTCCAGACTCCTACGGGAGGCAGCAGTGGGGAATATTGCACAATGGGCGCAAGCCTGATGCAGCAACGCCGCGTGAGTGATGAAGGCTTTCGGGTCGTAAAACTCTGTCCTAAGGGAAGAAGAAATGACGGTACCTTAGGAGGAAGCCCCGGCTAACTACGTGCCAGCAGCCGCGGTAATACGTAGGGGGCAAAGCGTTATCCGGAATTATTGGGCGTAAAGAGTGCGTAGGTGGTTCTACAAGCCTTGGGTGAAAGGCTACGGCTCAACCGTAGTAAGCCTTGGGAACTGTAGGACTTGAGTGCAGGAGAGGAGAGCGGAATTCCTAGTGTAGCGGTGAAATGCGTAGATATTAGGGAGGAACACCAGTGGCGAAGGCGGCTCTCTGGACTGTAACTGACGCTGAGGCACGAAAGCGTGGGGAGCGAACAGATAGAATACCTGGTAGTCCACGCCGTAAAACGAATGAGTACTAGTGTCGGGGTCGCGAGGCTTCGGTGCCGTAGCTAACGCATTAAGTACTCGCCTGGGGAGTACGCACGCAAGTGTGAAACTCAAAGGAATTGACGGGGACCCGCACAAGCAGCGGAGCATGTGGTTTAATTCGAAGCAACGCGAAGAACCTTACCAGAGCTTGACATCCCTCTGACGGATCCTTAAACGGATCTTCCCTTCGGGGCGGAGGTGACAGGTGGTGCATGGTTGTCGTCAGCTCGTGTCGTGAGATGTTGGGTTAAGTCCCGCAACGAGCGCAACCCTTGTCTTTAGTTGCCAGCATTTCGGATGGGCACTCTAAAGAGACTGCCGGGGATAACTCGGAGGAAGGTGGGGATGACGTCAAATCATCATGCCCCTTATGTTCTGGGCTACACACGTGCTACAATGGCCGGTACAAAGAGCAGCAATAGAGCGATCTGGAGCAAATCTTAAAAGCCGGTCCCAGTTCGGATTGTAGGCTGCAACTCGCCTACATGAAGTCGGAGTTGCTAGTAATCGTGAATCAGAATGTCACGGTGAATGCGTTCCCGGGTCTTGTACACACCGCCCGTCACACCATGGAAGTTGGGGGCGCCCGAAGTCGGTCAAAAACAGGCTGCCGAAGGTGAAATCAATGACTAGGGT
4437288	Firmicutes	Clostridia	Clostridiales	[Acidaminobacteraceae]	P03_C051	Millepora	1	GAGTTTGATCATGGCTCAGGATGAACGCTGGCGGCGTGCCTAACACATGCAAGTCGAGCGAGAAGTTTTTAAAAAAATCTTCGGATGAATTTAAGAACGGAAAGCGGCGGACGGGTGAGTAACGCGTAGGCAACCTACCCTATACAGAGGGATAGCCTCGGGAAACCGGGATTAATACCTCATAATACTTAAGTATCGCATGATACTATGGTCAAAGATTTATCGGTATGGGATGGGCCTGCGTCTGATTAGCTAGTTGGTAAGGTAAAAGCTTACCAAGGCGACGATCAGTAGCCGACCTGAGAGGGTGATCGGCCACACTGGAACTGAGACACGGTCCAGACTCCTACGGGAGGCAGCAGTGGGGAATATTGCACAATGGGCGCAAGCCTGATGCAGCAACGCCGCGTGAGTGATGAAGGCTTTCGGGTCGTAAAACTCTGTCCTAAGGGAAGAAAAAATGACGGTACCTTAGGAGGAAGCCCCGGCTAACTACGTGCCAGCAGCCGCGGTAATACGTAGGGGGCAAGCGTTATCCGGAATTATTGGGCGTAAAGAGTGTGTAGGTGGTTTTGCAAGCCTTGGGTGAAAGGCTACGGCTCAACCGTAGTAAGCCTTGGAAACTGTAGGACTTGAGTGCAGGAGAGGAAAGCGGAATTCCTAGTGTAGCGGTGAAATGCGTAGATATTAGGAGGAACACCAGTGGCGAAGGCGGCTTTCTGGACTGTAACTGACGCTGAGGCACGAAAGCGTGGGGAGCGAACAGGATTAGATACCCTGGTAGTCCACGCCGTAAACGATGAGTACTAGGTGTCGGGGTCGCGAGGTTTCGGTGCCGTAGCTAACGCATTAAGTACTCCGCCTGGGGAGTACGCACGCAAGTGTGAAACTCAAAGGAATTGACGGGGACCCGCACAAGCAGCGGAGCATGTGGTTTAATTCGAAGCAACGCGAAGAACCTTACCAAAACTTGACATCCCTCTGACCGATCCTTAATCGGATCTTCCCTTCGGGGCGGAGGTGACAGGTGGTGCATGGTTGTCGTCAGCTCGTGTCGTGAGATGTTGGGTTAAGTCCCGCAACGAGCGCAACCCTTATCTTTAGTTGCCAGCATTTCGGATGGGCACTCTAAAGAGACTGCCGGGGATAACTCGGAGGAAGGTGGGGATGACGTCAAATCATCATGCCCCTTATGTTCTGGGCTACACACGTGCTACAATGGCTGGTACAGAGAGCAGCAAAAGAGCGATCTGGAGCAAATCTTAAAAGCCGGTCCCAGTTCGGATTGTAGGCTGCAACTCGCCTACATGAAGTCGGAGTTGCTAGTAATCGTAAATCAGAATGTCACGGTGAATGCGTTCCCGGGTCTTGTACACACCGCCCGTCACACCATGGAAGTTGGGGGCGCCCGAAGTCGGTCGAAAAACAGGCTGCCGAAGGTGAAATCAATGACTGGGGTGAAGTCGTAACAAGGTAACC
352666	Bacteroidetes	Cytophagia	Cytophagales	[Amoebophilaceae]	P03_C049	Millepora	1	GGATGAACGCTAGCGGCAGGCCTCATACATGCAAGTCGAGGGGCAGCAGGACACTTCGGTGTTGCTGGCGACCGGCGCACGGGTGCGTAACACGTATGCAATCTGCCTTGTACTGGAGCATAGCCCTCGGAAACGAAGATTAATACTCCATACAGTCTTACTAGCGCATGCTAGTAAGATGAAAGCTCCGGCGGTACAAGATGAGCATGCATCCCATTAGCTTGTTGGTGAGATAACAGCTCACCAAGGCTACGATGGGTAGGGGTTCTGAGAGGAAGATCCCCCACACTGGCACTGAGATACGGGCCAGACTCCTACGGGAGGCAGCAGTAGGGAATATTGGTCAATGGGCGCAAGCCTGAACCAGCCATGCCGCGTGCAGGATGAAGGCCTTCAGGGTTGTAAACTGCTTTTGTATGGGAATAAAAAAGTCCTTGCGAGGACTCTTGAAGGTACCATAAGAATAAGCACCGGCTAACTCCGTGCCAGCAGCCGCGGTAATACGGAGGGTGCAAGCGTTATCCGGATTTACTGGGTTTAAAGAGTGCGTAGGCGGCTTCTTAAGTCAGTGGTGAAAGCTTAGCGCTTAACGCTAGAAGTGCCACTGATACTGGGAAGCTTGAGTCAAGAAGAGGTAAGCAGAATTCATAGTGTAGCAGTGAAATGCTTAGATACTATGAGGAATACCAGCAGCGAAGGCAGCTTACTGGTCTTGTACTGACGTTGAGGCACGAAAGCGTGGGTAGCGAACAGGATTAGATACCCTGGTAGTCCACGCCGTAAACGATGATCACTCGATGTACACGCTAGTCGTGTGTGTCTAAGCAAAAGCATTAAGTGATCCACCTGGGGAGTACGCTCGCAAGAGTGAAACTCAAAGGAATTGACGGGAGTCCGCACAAGCGGTGGAGCATGTGGTTTAATTCGATAATACGCGAGGAACCTTACCTGGGCTCGAATGTCTCTGCTACCTCGAGAAATCGAGGGTTCCTTCGGGACAGAGTACAAGGTGCTGCATGGCTGTCGTCAGCTCGTGTCGTGAGATGTTGGGTTAAGTCCTATAACGAGCGCAACCCCTTTACTTAGTTGCCAGCACATCATGGTGGGAACTCTAAGTAGACTGCCTGCGTAAGTAGGAGGAAGGAGGGGACGAGGTCAAGTCATCATGGCCCTTACGCCCAGGGCTACACACGTGCTACAATGGCGTGTACAGAAGGACGCTACTTGGTAACAAGCGGCAAATCCTCAAAGCACGTCTCAGTTCGGATTGAGGTCTGCAACTCGACCTCATGAAGCTGGAATCGCTAGTAATCGCGCATCAGCAATGGCGCGGTGAATACGTTCCCGGACTTTGTACACACCGCCCGTCAAGCCATGGGAGTTGGTAGGACCTAAAGACAGTGGCCAATTAAGGAGCTGTTAAGGGTTAGATCAGCGACTGGGGC
355435	Bacteroidetes	Cytophagia	Cytophagales	[Amoebophilaceae]	P03_C049	Millepora	1	CCTGGCTCAGGATGAACGCTAGCGGCAGGCCCCATACATGCAAGTCGAGGGGCAGCAGGACACTTCGGTGTTGCTGGCGACCGGCGCACGGGTGCGTAACACGTATGCAATCTGCCTTGTACTGGAGCATAGCCCTCGGAAACGAAGATTAATACTCCATACAGTCTTACTAGCGCATGCTAGTAAGATGAAAGCTCCGGCGGTACAAGATGAGCATGCATCCCATTAGCTTGTTGGTGAGATAACAGCTCACCAAGGCTACGATGGGTAGGGGTTCTGAGAGGAAGATCCCCCACACTGGCACTGAGATACGGGCCAGACTCCTACGGGAGGCAGCAGTAGGGAATATTGGTCAATGGGCGCAAGCCTGAACCAGCCATGCCGCGTGCAGGATGAGGGCCTTCAGGGTTGTAAACTGCTTTTGTATGGGAATAAAAAAGTCCTTGCGAGGACTCTTGAAGGTACCATAAGAATAAGCACCGGCTAACTCCGTGCCAGCAGCCGCGGTAATACGGAGGGTGCAAGCGTTATCCGGATTTACTGGGTTTAAAGAGTGCGTAGGCGGCTTCTTAAGTCAGTGGTGAAAGCTTAGCGCTTAACGCTAGAAGTGCCACTGATACTGGGAAGCTTGAGTCAAGAAGAGGTAAGCAGAATTCATAGTGTAGCAGTGAAATGCTTAGATACTATGAGGAATACCAACAGCGAAGGCAGCTTACTGGTCTTGTACTGACGTTGAGGCACGAAAGCGTGGGTAGCGAACAGGATTAGATACCCTGGTAGTCCACGCCGTAAACGATGATCACTCGATGTACACGCTAGTCGTGTGTGTCTAAGCAAAAGCATTAAGTGATCCACCTGGGGAGTACGCTCGCAAGAGTGAAACTCAAAGGAATTGACGGGAGTCCGCACAAGCGGTGGAGCATGTGGTTTAATTCGATAATACGCGAGGAACCTTACCTGGGCTCGAATGTCTCTGCTACCTCGAGAAATCGAGGGTTCCTTCGGGACAGAGTACAAGGTGCTGCATGGCTGTCGTCAGCTCGTGTCGTGAGATGTTGGGTTAAGTCCTATAACGAGCGCAACCCCTTTACTTAGTTGCCAGCACATCATGGTGGGAACTCTAAGTAGACTGCCTGCGTAAGTAGGAGGAAGGAGGGGACGAGGTCAAGTCATCATGGCCCTTACGCCCAGGGCTACACACGTGCTACAATGGCGTGTACAGAGGGACGCTACTTGGTAACAAGCGGCAAATCCTCAAAGCACGTCTCAGTTCGGATTGAGGTCTGCAACTCGACCTCATGAAGCTGGAATCGCTAGTAATCGCGCATCAGCAATGGCGCGGTGAATACGTTCCCGGACTTTGTACACACCGCCCGTCAAGCCATGGGAGTTGGTAGGACCTAAAGACAGTGGCCAATTAAGGAGCTGTTAAGGGTTAGATCAGCGACTGGGGCTAAGTCGTAACA
590468	Bacteroidetes	Cytophagia	Cytophagales	[Amoebophilaceae]	P06_C049	Platygyra	1	ATGAACGCTAGCGGCAGGCCTCATACATGCAAGTCGAGGGGCAGCAGGACACTTCGGTGTTGCTGGCGACCGGCGTACGGGTGCGTAACACGTATGTAATCTGCCTTGTACTGGGAAATAGCCTCTGGAAACGGGGATTAATACCCCATATTGTCTTATCAGCGAAAGCTGGCAAGATGAAAGCTCTGGCGGTACAAGATGAGCATGCGTCCCATTAGCTTGTTGGTGAGGTAATAGCTCACCAAGGCTGCGATGGGTAGGGGTTCTAAGAGGAAGATCCCCCACACTGGCACTGAGATACGGGCCAGACTCCTACGGGAGGCAGCAGTAGGGAATATTGGTCAATGGGCGCAAGCCTGAACCAGCCATGCCGCGTGCAGGATGAAGGCCCTCAGGGTTGTAAACTGCTTTTGTATGGGAATAAAAAGCCCTTGCGAGGGCTATTGAAGGTACCATAAGAATAAGCACCGGCTAACTCCGTGCCAGCAGCCGCGGTAATACGGAGGGTGCAAGCGTTATCCGGATTTACTGGGTTTAAAGGGTGTGTAGGCGGCTCTTTAAGTCAGTGGGGAAAGCCTAGCGCTCAACGCTAGAAAGGCCATTGATACTGGAGAGCTTGAGTCAAGAAGAGGTAAGCAGAATTTATGGTGTAGCAGTGAAATGCTTAGATACCATAAGGGAATACCAATAGCGAAGGCAGCTTACTGGTCTTGAACTGACGCTGAGGCACGAAAGCGTGGGGAGCAAACAGGATTAGATACCCTGGTAGTCCACGCTGTAAACGATGATCACTCGATATACATGCTAGCCGTGTGTGTCTAAGCGAAAGCGTTAAGTGATCCACCTGGGAAGTACGCCCGCAAGAGTGAAACTCAAAGGAATTGACGGGGGTCCGCACAAGCGGTGGAGCATGTGGTTTAATTCGATGATACGCGAGGAACCTTACCTGGGCTAGAATGTTTCTGCAACCTCGAGAAATCGGGGGTTCCTTCGGGACAGAATACAAGGTGTTGCATGGCTGTCGTCAGCTCGTGCCGTGAGGTGTTGGGTTAAGTCCCATAACGAGCGCAACCCCTTTATTTAGTTGCCAGCACGTCATGGTGGGGACTCTAGGTAGACTGCCTGCGCAAGCAGGAGGAAGGAGGGGATGAGGTCAAGTCATCATGGCCCTTACGCCCAGGGCTACACACGTGCTACAATGGCGTGTACAGAAGGAAGCTACTTGGTAACAAGCGGCCAATCCCTAAAGCACGTCCCAGTTCGGATTGAGGTCTGCAACTCGACCTCATGAAGTCGGAATCGCTAGTAATCGCGCATCAGCAACGGCGCGGTGAATACGTTCCCGGACCTTGTACACACCGCCCGTCAAGCCATGGAAGTTGGTAGGACCTGAAGACAGTGGCCGTTAAAGGAGCTGTTTAGGGTTAGACCAGCGACTGGGGCTA
345661	Bacteroidetes	Cytophagia	Cytophagales	[Amoebophilaceae]	P03_C049	Millepora	1	CCTGGCTCAGGATGAACGCTAGCGGCAGGCCTCATACATGCAAGTCGAGGGGCAGCAGGACACTTCGGTGTTGCTGGCGACCGGCGCACGGGTGCGTAACACGTATGCAATCTGCCTTGTACTGGAGCATAGCCCTCGGAAACGAAGATTAATACTCCATACAGTCTTACTAGCGCCTGCTAGTAAGATGAAAGCTCCGGCGGTACAAGATGAGCATGCATCCCATTAGCTTGTTGGTGAGATAACAGCTCACCAAGGCTACGATGGGTAGGGGTTCTGAGAGGAAGATCCCCCACACTGGCACTGAGATACGGGCCAGACTCCTACGGGAGGCAGCAGTAGGGAATATTGGTCAATGGGCGCAAGCCTGAACCAGCCATGCCGCGTGCAGGATGAAGGCCCTCAGGGTTGTAAACTGCTTTTGTATGGGAATAAAAAAGTCCTTGCGAGGACTCTTGAAGGTACCATAAGAATAAGCACCGGCTAACTCCGTGCCAGCAGCCGCGGTAATACGGAGGGTGCAAGCGTTATCCGGATTTACTGGGCTTAAAGAGTGCGTAGGCGGCTTCTTAAGTCAATGGTGAAAGCTTAGCGCTTAACGCTAGAAGTGCCACTGATACTGGGAAGCTTGAGTCAAGAAGAGGTAAGCAGAATTCATAGTGTAGCAGTGAAATGCTTAGATACTATGAGGAATACCAACAGCGAAGGCAGCTTACTGGTCTTGTACTGACGTTGAGGCACGAAAGCGTGGGTAGCGAACAGGATTAGATACCCTGGTAGTCCACGCCGTAAACGATGATCACTCGATGTACACGCTAGTCGTGTGTGTCTAAGCAAAAGCATTAAGTGATCCACCTGGGGAGTACGCTCGCAAGAGTGAAACTCAAAGGAATTGACGGGAGTCCGCACAAGCGGTGGAGCATGTGGTTTAATTCGATAATACGCGAGGAACCTTACCTGGGCTCGAATGTCTCTGCTACCTCGAGAAATCGAGGGTTCCTTCGGGACAGAGTACGAGGTGCTGCATGGCTGTCGTCAGCTCGTGTCGCGAGATGTTGGGTTAAGTCCTATAACGAGCGCAACCCCTTTACTTAGTTGCCAGCACATCATGGTGGGAACTCTAGGTAGACTGCCTGCGTAAGTAGGAGGAAGGAGGGGACGAGGTCAAGTCATCATGGCCCTTACGTCCAGGGCTACACACGTGCTACAATGGCGTGTACAGAAGGACGCTACTTGGTAACAAGCGGCAAATCCTCAAAGCACGTCTCAGTTCGGATTGAGGTCTGCAACTCGACCTCATGAAGCTGGAATCGCTAGTAATCGCGCATCAGCAATGGCGCGGTGAATACGTTCCCGGACTTTGTACACACCGCCCGTCAAGCCATGGGAGTTGGTAGGACCTAAAGACAGTGGCCAATTAAGGAGCTGTTAAGGGTTAGATCAGCGACTGGGGCTAAGTCGTAACA
588826	Bacteroidetes	Cytophagia	Cytophagales	[Amoebophilaceae]	P03_C049	Millepora	1	ATGAACGCTAGCGGCAGGCCTCATACATGCAAGTCGAGGGGCAGCAGGACACTTCGGTGTTGCTGGCGACCGGCGCACGGGTGCGTAACACGTATGCAATCTGCCTTGTACTGGAGCATAGCCCTCGGAAACGAAGATTAATACTCCATACAGTCTTACTAGCGCATGCTAGTAAGATGAAAGCTCCGGCGGTACAAGATGAGCATGCATCCCATTAGCTTGTTGGTGAGATAACAGCTCACCAAGGCTACGATGGGTAGGGGTTCTGAGAGGAAGATCCCCCACACTGGCACTGAGATACGGGCCAGACTCCTACGGGAGGCAGCAGTAGGGAATATTGGTCAATGGGCGCAAGCCTGAACCAGCCATGCCGCGTGCAGGATGAAGGCCTTCAGGGTTGTAAACTGCTTTTGTATGGGAATAAAAAAGTCCTTGCGAGGACTCTTGAAGGTACTATAAGAATAAGCACCGGCTAACTCCGTGCCAGCAGCCGCGGTAATACGGAGGGTGCAAGCGTTATCCGGATTTACTGGGTTTAAAGAGTGCGTAGGCGGCTTCTTAAGTCAGTGGTGAAAGCTTAGCGCTTAACGCTAGAAGTGCCACTGATACTGGGAAGCTTGAGTCAAGAAGAGGTAAGCAGAATTCATAGTGTAGCAGTGAAATGCTTAGATACTATGAGGAATACCAACAGCGAAGCAGCTTACTGGTCTTGTACTGACGTTGAGGCACGAAAGCGTGGGTAGCGAACAGATTAGATACCCTGTAGTCCACGCCGTAAACGATGATCACTCGATGTACACGCTAGTCGTGTGTGTCTAAGCAAAAGCATTAAGTGATCCACCTGGGGAGTACGCTCGCAAGAGTGAAACTCAAAGGAATTGACGGGAGTCCGCACAAGCGGTGGAGCATGTGGTTTAATTCGATAATACGCGAGGAACCTTACCTGGGTTCGAATGTCTCTGCTACCTCGAGAAATCGAGGGTTCCTTCGGGACAGAGTACAAGGTGCTGCATGGCTGTCGTCAGCTCGTGTCGTGAGATGTTGGGTTAAGTCCTATAACGAGCGCAACCCCTTTACTTAGTTGCCAGCACATCATGGTGGGAACTCTAAGTAGACTGCCTGCGTAAGTAGGAGGAAGGAGGGGACGAGGTCAAGTCATCATGGCCCTTACGCCCAGGGCTACACACGTGCTACAATGGCGTGTACAGAAGGGCGCTACTTGGTAACAAGCGGCAAATCCTCAAAGCACGTCTCAGTTCGGATTGAGGTCTGCAACTCGACCTCATGAAGCTGGAATCGCTAGTAATCGCGCATCAGCAATGGCGCGGTGAATACGTTCCCGGACTTTGTACACACCGCCCGTCAAGCCATGGGAGTTGGTAGGACCTAAAGACAGTGGCCAATTAAGGAGCTGTTAAGGGTTAGATCAGCGACTGGGGCTA
588535	Bacteroidetes	Cytophagia	Cytophagales	[Amoebophilaceae]	P03_C049	Millepora	1	ACCAAGGCGACGATCAGTAGGGGGTCTGAGAGGAAAATCCACCACACTGGCACTGAGATACGGGCCAGCCTCCTACGGGAGGCAGCAGTAGGGAATATTGGTCAATGGGCGCAAGCCTGACCCAGCCATGCCGCGTGCAGGATGAAGGCCCTCAGGGTTGTAAACTTCTTTTGTATGGGAATAAAAAAGTCCTTGCGAGGACTCTTGAAGGTACCATAAGAATAAGCACCGGCTAACTCCGTGCCAGCAGCCGCGGTAATACGGAGGGTGCAAGCGTTATTCGGATTTACTGGGTTAAAAGAGTGCGTAGGCGGCTTTTTAAGTCAATGGTAAAAGCTTAGCGCTTAACGCTAGAAGTGCCACTAAAACTGGAAGCTTTAGTCAAGAAGAGTAAGCAGATCACAGTGTAGCGGTGAAATGCTAGATACTATGAGATACCCACAGCGAAGGCAGCTTACTGGTCTTGTACTGACACTGAGGCACGAAAGCGTGGGGAGCGAAAAGGATTAGATACCCTGGTAGTCCAAGCCGTAAACAATGATCACTAGATGTACAAACTAGTCGTGTGTGTCTAAGCAAACGCATTAAGTGATCCACCTGGGGAGTATGCTCGCAAGAGTGAAACTCAAAGGAATTGACGGGAGTCCGCACAAGCGGTGGAGCATGTGGTTTAATTCGATAATACGCGAGAAACCTTACCTGGATTTGAATGTCTTTGCTACTTCGAGAAATAAAAGGTTTCTTCGGGACAGAGTACAAGGTGCTGCATGGCTGTCGTCAGCTCGTGTCGTGAGATGTTGGGTTAAGTCCTATAACGAGCGCAACCCCTTTACTTAGTTGCCAGCACATCATGGTGGGGACTCTAAGTAGACTGCCTGCGTAAGCTGGAGGAAGGAGGGGATGAGGTCAAGTCATCATGGCCCTTACGTCCAGGGCTACACACGTGCTACAATGGCGTGTACAGAAGGACGCTACTTGGCAAAAAGCGGCAAACCCTCAAAGCACATCTCAGTTCGGATTGAGGTCTGCAACTCGACTTCATGAAGCTGGAATCGCTAGTAATCGCTCGTCAGCAATGGCGCGGTGAATACGTTCCCGGACTTTGTACACACCGCCCGTCAAGCCATGGGAGTTGGTAGGACCTAAAGACAGTAGCCAATTAAGGAGCTGTTAAGGGTTAGATCAGCGACTGGGGC
334714	Bacteroidetes	Cytophagia	Cytophagales	[Amoebophilaceae]	P03_C049	Millepora	1	GGATGAACGCTAGCGGCAGGCCTCATACATGCAAGTCGAGGGGCAGCAGGACACTTCGGCGTTGCTGGCGACCGGCGCACGGGTGCGTAACACGTATGCAATCTGCCTTGTACTGGAGCATAGCCCTCGGAAACGAAGATTAATACTCCATACAGTCTTACTAGCGCATGCTAGTAAGATGAAAGCTCCGGCGGTACAAGATGAGCATGCATCCCATTAGCTTGTTGGTGAGATAACAGCTCACCAAGGCTACGATGGGTAGGGGTTCTGAGAGGAAGATCCCCCACACTGGCACTGAGATACGGGCCAGACTCCTACGGGAGGCAGCAGTAGGGAATATTGGTCAATGGGCGCAAGCCTGAACCAGCCATGCCGCGTGCAGGATGAAGGCCTTCAGGGTTGTAAACTGCTTTTGTATGGGAATAAAAAAGTCCTTGCGAGGACTCTTGAAGGTACCATAAGAATAAGCACCGGCTAACTCCGTGCCAGCAGCCGCGGTAATACGGAGGGTGCAAGCGTTATCCGGATTTACTGGGTTTAAAGAGTGCGTAGGCGGCTTCTTAAGTCAGTGGTGAAAGCTTAGCGCTTAACGCTAGAAGTGCCACTGATACTGGGAAGCTTGAGTCAAGAAGAGGTAAGCAGAATTCATAGTGTAGCAGTGAAATGCTTAGATACTATGAGGAATACCAACAGCGAAGGCAGCTTACTGGTCTTGTACTGACGTTGAGGCACGAAAGCGTGGGTAGCGAACAGGATTAGATACCCTGGTAGTCCACGCCGTAAACGATGATCACTCGATGTACACGCTAGTCGTGTGTGTCTAAGCAAAAGCATTAAGTGATCCACCTGGGGAGTACGCTCGCAAGAGTGAAACTCAAAGGAATTGACGGGAGTCCGCACAAGCGGTGGAGCATGTGGTTTAATTCGATAATACGCGAGGAACCTTACCTGGGCTCGAATGTCTCTGCTACCTCGAGAAATCGAGGGTTCCTTCGGGACAGAGTACAAGGTGCTGCATGGCTGTCGTCAGCTCGTGTCGTGAGATGTTGGGTTAAGTCCTATAACGAGCGCAACCCCTTTACTTAGTTGCCAGCACATCATGGTGGGAACTCTAAGTAGACTGCCTGCGTAAGTAGGAGGAAGGAGGGGACGAGGTCAAGTCATCATGGCCCTTACGCCCAGGGCTACACACATGCTACAATGGCGTGTACAGAAGGACGCTACTTGGTAACAAGCGGCAAATCCTCAAAGCACGTCTCAGTTCGGATTGAGGTCTGCAACTCGACCTCATGAAGCTGGAATCGCTAGTAATCGCGCATCAGCAATGGCGCGGTGAATACGTTCCCGGACTTTGTACACACCGCCCGTCAAGCCATGGGAGTTGGTAGGACCTAAAGACAGTGGCCAATTAAGGAGCTGTTAAGGGTTAGATCAGCGACTGGGGC
588535	Bacteroidetes	Cytophagia	Cytophagales	[Amoebophilaceae]	P03_C051	Millepora	1	GGATGAACGCTAGCGGCAGGCCTCATACATGCAAGTCGAGGGGCAGCAAGACACTTCGGTGTTGCTGGCTACCGGCGCACTGGTGCATAACACGTATGCAATCTGCCTTGTACTGGAGCATAGCCCTCAGAAACGAAGATTAATACTCCATACAGTCTTACTAGCGCCTGCTTGTAAGATGAAAGCTCCGGCGGTACCAGATGAGCATGCATCCCATTAACTTGTTGGTGAGATAATAGCTCACCAAGGCTGCAATGGGTAGGGGTTCTGAGAGGAAGATCCCCCACACTGGCACTGAGATACGGGCCAGACTCCTACGGGAGGCAGCAGTAGGGAATATTGGTCAATGGGCGCAAGCCTGAACCAGCCATGCCGCTTGCAGGATGAAAGCCCTCAGGGTTGTAAACTGCTTTTGTATGGGAATAAAAAAGTCCTTGCGAGGACTCTTGAAGGTACCATAAGAATAAGCACCGGCTAACTCCGTGCCAGCAGCCGCGGTAATACGGAGGGTGCAAGCGTTATCCGGATTTACTGGGTTTAAAGACTGCGTAGGCGGCTTTTTAAGTCAGTGGTGAAACCTTGGCGCTTAACGCTAGAAGTACCACTGATACTAGAAGCTAGAGTCAAGAAGAGTAAGCAGATCATAGTGTAGCAGTGAAATGCTAGATACTATGAGATACCAACAGCGAAAGCAGCTTAATGGTCTTGTACTGACGCTGAGGCATGAAAGCGTGGGTAGTGAACAGGATTAGATACCCTGGTAGTCCACGCTGTAAACGATGATCACTAGATGTACACTCTAGTCGTGTGTGTCTAAGCAAAAGCATTAAGTGATCCACCTGGGAAGTACGCTCGCAAGAGTAAAACTCAAAGGAATTGACGGGAGTCCGCACAAGCGGTGGAGCATGTGGTTTAATTCGAGAATATGCGAGGAACCTTACCTGGGCTCGAATGTCTCTGCTACCTCGAGAAATTGAGGGTTCCTTCGGGACAGAGTACAAGGTGCTGCATGGCTGTCTTCAGCTCGTGTTGTGAGATGTTGGGTTAAGTCCTGTAACGAGCGCAACCCCTTTCCTTAGTTGCCAGCACATCATGGTGGGGACTCTAAGTAAACTGCCTGAATAAGCAGGAGGAAGGAGGGGACGAGGCCAAGTTATCATGGCTCTTACGCCCAGGGCTACACACGTGCTACAATGGTGTGTACAGAAGGACGCTACTTGGTAACAAGCGGCCAACCCTCAAAGCACGTCTCAGTTCGGATTGAGGTCTGCAACTCGACCTCATGAAGCTGGAATCGCTAGTAATCGCGCATCAGCCATGGCGCGGTGAATACGTTCCCAGACTTTGTACACACCGCCCGTCAAGCCATGGGAGTTGGTAGGACCTAAAGATAGTGACCAGCTAAGGAGCTGTTAGGGGTTAGAACAGCGACTGGGGC
589599	Bacteroidetes	Cytophagia	Cytophagales	[Amoebophilaceae]	P08_C049	Lobophyllia	1	ATGAACGCTAGCGGCAGGCCTCATACATGCAAGTCGAGGGGCAGCAGGACACTTCGGTGTTGCTGGCGACCGGCGCACGGGTGCGTAACACGTATGCAATCTGCCTTGTACTGGAGCATAGCCTTCGGAAACGAAGATTAATACTCCATACAGTCTTACTAGCGCCTGTTAGTAAGATGAAAGCTCCGGCGGTACAAGATGAGCATGCATCCCATTAGCTTGTTGGTGAGATAACAGCTCACCAAGGCGACGATGGGTAGGGGTTCTGAGAGGAAAATCCCCCACACTGGCACTGAGATACGGGCCAGACTCCTACGGGAGGCAGCAGTAGGGAATATTGGTCAATGGGCGCAAGCCTGAACCAGCCATGCCGCGTGCAGGATGAAGGCCCTCAGGGTTGTAAACTGCTTTTGTATGGGAATAAAAAAGTCCTTGCGAGGACTCTTGAAGGTACCATAAGAATAAGCACCGGCTAACTCCGTGCCAGCAGCCGCGGTAATACGGAGGGTGCAAGCGTTATCCGGATTTACTGGGTTTAAAGAGTGCGTAGGCGGCTTCTTAAGTCAATGGTGAAAGCTTAGCGCTTAACGCTAGAAGTGCCACTGATACTGGGAAGCTTGAGTCAAGAAGAGGTAAGCAGAATTCATAGTGTAGCAGTGAAATGCTTAGATACTATGAGGAATACCAACAGCGAAGGCAGCTTACTGGTCTTGTACTGACGCTGAGGCACGAAAGCGTGGGTAGCGAACAGGATTAGATACTCTGGTAGTCCACGCCGTAAACGATGATCACTCGATGTACACGCTAGTCGTGTGTGTCTAAGCAAAAGCATTAAGTGATCCACCTGGGGAGTACGCTCGCAAGAGTGAAACTCAAAGGAATTGACGGGAGTCCGCACAAGCGGTGGAGCATGTGGTTTAATTCGATAATACGCGAGGAACCTTACCTGGGCTCGAATGTCTCTGCTACCTCGAGAAATCGAGGGTTCCTTCGGGACAGAGTACAAGGTGCTGCATGGCTGTCGTCAGCTCGTGTCGTGAGATGTTGGGTTAAGTCCTATAACGAGCGCAACCCCTTTACTTAGTTGCCAGCACATCATGGTGGGGACTCTAAGTAGACTGCCTGCGTAAGTAGGAGGAAGGAGGGGATGAGGTCAAGTCATCATGGCCCTTACGCCCAGGGCTACACACGTGCTACAATGGCGTGTACAGAAGGACGCTACTTGGCAACAAGCGGCAAACCCTCAAAGCACGTCTCAGTTCGGATTGAGGTCTGCAACTCGACCTCATGAAGCTGGAATCGCTAGTAATCGCGCATCAGCAATGGCGCGGTGAATACGTTCCCGGACTTTGTACACACCGCCCGTCAAGCCATGGGAGTTGGTAGGACCTAAAGACAGTAGCCAATTAAGGAGCTGTTAAGGGTTAGATCAGCGACTGGGGCTA
326745	Bacteroidetes	Cytophagia	Cytophagales	[Amoebophilaceae]	P03_C049	Millepora	1	ATGAACGCTAGCGGCAGGCCTCATACATGCAAGTCGAGGGGCAGCAGGACACTTCGGTGTTGCTGGCGACCGGCGCACGGGTGCGTAACACGTATGCAATCTGCCTTGTACTGGAGCATAGCCCTCGGAAACGAAGATTAATACTCCATACAGTCTTACTAGCGCATGCTAGTAAGATGAAAGCTCCGGCGGTACAAGATGAGCATGCATCCCATTAGCTTGTTGGTGAGATAACAGCTCACCAAGGCTACGATGGGTAGGGGTTCTGAGAGGAAGATCCCCCACACTGGCACTGAGATACGGGCCAGACTCCTACGGGAGGCAGCAGTAGGGAATATTGGTCAATGGGCGCAAGCCTGAACCAGCCATGCCGCGTGCAGGATGAAGGCCTTCAGGGTTGTAAACTGCTTTTGTATGGGAATAAAAAAGTCCTTGCGAGGACTCTTGAAGGTACCATAAGAATAAGCACCGGCTAACTCCGTGCCAGCAGCCGCGGTAATACGGAGGGTGCAAGCGTTATCCGGATTTACTGGGTTTAAAGAGTGCGTAGGCGGCTTCTTAAGTCAGTGGTGAAAGCTTAGCGCTTAACGCTAGAAGTGCCACTGATACTGGGAAGCTTGAGTCAAGAAGAGGTAAGCAGAATTCATAGTGTAGCAGTGAAATGCTTAGATACTATGAGGAATACCAACAGCGAAGGCAGCTTACTGGTCTTGTACTGACGTTGAGGCACGAAAGCGTGGGTAGCGAACAGGATTAGATACCCTGGTAGTCCACGCCGTAAACGATGATCACTCGATGTACACGCTAGTCGTGTGTGTCTAAGCAAAAGCATTAAGTGATCCACCTGGGGAGTACGCTCGCAAGAGTGAAACTCAAAGGAATTGACGGGAGTCCGCACAGCGGTGGAGCATGTGGTTTAATTCGATAATACGCGAGGAACCTTACCTGGGCTCGAATGTCTCTGCTACCTCGAGAAATCGAGGGTTCCTTCGGGACAGAGTACAAGGTGCTGCATGGCTGTCGTCAGCTCGTGTCGTGAGATGTTGGGTTAAGTCCTATAACGAGCGCAACCCCTTTACTTAGTTGCCAGCACATCATGGTGGGAACTCTAAGTAGACTGCCTGCGTAAGTAGGAGGAAGGAGGGGACGAGGTCAAGTCATCATGGCCCTTACGCCCAGGGCTACACACGTGCTACAATGGCGTGTACAGAAGGACGCTACTTGGTAACAAGCGGCAAATCCTCAAAGCACGTCTCAGTTCGGATTGAGGTCTGCAACTCGACCTCATGAAGCTGGAATCGCTAGTAATCGCGCATCAGCAATGGCGCGGTGAATACGTTCCCGGACTTTGTACACACCGCCCGTCAAGCCATGGGAGTTGGTAGGACCTAAAGACAGTGGCCAATTTAGGAGCTGTTAAGGGTTAGATCAGCGACTGGGGCTA
541221	Bacteroidetes	Cytophagia	Cytophagales	[Amoebophilaceae]	P03_C049	Millepora	1	ATGAACGCTAGCGGCAGGCCTCATACATGCAAGTCGAGGGGCAGCAGGACACTTCGGTGTTGCTGGCGACCGGCGCACGGGTGCGTAACACGTATGCAATCTGCCTTGTACTGGAGCATAGCCCTCGGAAACGAAGATTAATACTCCATACAGTCTTACTAGCGCATGCTAGTAAGATGAAAGCTCCGGCGGTACAAGATGAGCATGCATCCCATTAGCTTGTTGGTGAGATAACAGCTCACCAAGGCTACGATGGGTAGGGGTTCTGAGAGGAAGATCCCCCACACTGGCACTGAGATACGGGCCAGACTCCTACGGGAGGCAGCAGTAGGGAATATTGGTCAATGGGCGCAAGCCTGAACCAGCCATGCCGCGTGCAGGATGAAGGCCTTCAGGGTTGTAAACTGCTTTTGTATGGGAATAAAAAAGTCCTTGCGAGGACTCTTGAAGGTACCATAAGAATAAGCACCGGCTAACTCCGTGCCAGCAGCCGCGGTAATACGGAGGGTGCAAGCGTTATCCGGATTTACTGGGTTTAAAGAGTGCGTAGGCGGCTTCTTAAGTCAGTGGTGAAAGCTTAGCGCTTAACGCTAGAAGTGCCACTGATACTGGGAAGCTTGAGTCAAGAAGAGGTAAGCAGAATTCATAGTGTAGCAGTGAAATGCTTAGATACTATGAGGAATACCAACAGCGAAGGCAGCTTACTGGTCTTGTACTGACGTTGAGGCACGAAAGCGTGGGTAGCGAACAGGATTAGATACCCTGGTAGTCCACGCCGTAAACGATGATCACTCGATGTACACGCTAGTCGTGTGTGTCTAAGCAAAAGCATTAAGTGATCCACCTGGGGAATACGCTCGCAAGAGTGAAACTCAAAGGAATTGACGGGAGTCCGCACAAGCGGTGGAGCATGTGGTTTAATTCGATAATACGCGAGGAACCTTACCTGGGCTCGAATGTCTCTGCTACCTCGAGAAATCGAGGGTTCCTTCGGGACAGAGTACAAGGTGCTGCATGGCTGTCGTCAGCTCGTGTCGTGAGATGTTGGGTTAAGTCCTATAACGAGCGCAACCCCTTTACTTAGTTGCCAGCACATCATGGTGGGAACTCTAAGTAGACTGCCTGCGTAAGTAGGAGGAAGGAGGGGACGAGGTCAAGTCATCATGGCCCTTACGCCCAGGGCTACACACGTGCTACAATGGCGTGTACAGAAGGACGCTACTTGGTAACAAGCGGCAAATCCTCAAAGCACGTCTCAGTTCGGATTGAGGTCTGCAACTCGACCTCATGAAGCTGGAATCGCTAGTAATCGCGCATCAGCAATGGCGCGGTGAATACGTTCCCGGACTTTGTACACACCGCCCGTCAAGCCATGGGAGTTGGTAGGACCTAAAGACAGTGGCCAATTAAGGAGCTGTTAAGGGTTAGATCAGCGACTGGGGCTA
316873	Bacteroidetes	Cytophagia	Cytophagales	[Amoebophilaceae]	P03_C049	Millepora	1	ATGAACGCTAGCGGCAGGCCTCATACATGCAAGTCGAGGGGCAGCAGGACACTTCGGTGTTGCTGGCGACCGGCGCACGGGTGCGTAACACGTATGCAATCTGCCTTGTACTGGAGCATAGCCCTCGGAAACGAAGATTAATACTCCATACAGTCTTACTAGCGCATGCTAGTAAGATGAAAGCTCCGGCGGTACAAGATGAGCATGCATCCCATTAGCTTGTTGATGAGATAACAGCTCACCAAGGCTACGATGGGTAGGGGTTCTGAGAGGAAGATCCCCCACACTGGCACTGAGATACGGGCCAGACTCCTACGGGAGGCAGCAGTAGGGAATATTGGTCAATGGGCGCAAGCCTGAACCAGCCATGCCGCGTGCAGGATGAAGGCCTTCAGGGTTGTAAACTGCTTTTGTATGGGAATAAAAAAGTCCTTGCGAGGACTCTTGAAGGTACCATAAGAATAAGCACCGGCTAACTCCGTGCCAGCAGCCGCGGTAATACGGAGGGTGCAAGCGTTATCCGGATTTACTGGGTTTAAAGAGTGCGTAGGCGGCTTCTTAAGTCAGTGGTGAAAGCTTAGCGCTTAACGCTAGAAGTGCCACTGATACTGGGAAGCTTGAGTCAAGAAGAGGTAAGCAGAATTCATAGTGTAGCAGTGAAATGCTTAGATACTATGAGGAATACCAACAGCGAAGGCAGCTTACTGGTCTTGTACTGACGTTGAGGCACGAAAGCGTGGGTAGCGAACAGGATTAGATACCCTGGTAGTCCACGCCGTAAACGATGATCACTCGATGTACACGCTAGTCGTGTGTGTCTAAGCAAAAGCATTAAGCGATCCACCTGGGGAGTACGCTCGCAAGAGTGAAACTCAAAGGAATTGACGGGAGTCCGCACAAGCGGTGGAGCATGTGGTTTAATTCGATAATACGCGAGGAACCTTACCTGGGCTCGAATGTCTCTGCTACCTCGAGAAATCGAGGGTTCCTTCGGGACAGAGTACAAGGTGCTGCATGGCTGTCGTCAGCTCGTGTCGTGAGATGTTGGGTTAAGTCCTATAACGAGCGCAACCCCTTTACTTAGTTGCCAGCACATCATGGTGGGAACTCTAAGTAGACTGCCTGCGTAAGTAGGAGGAAGGAGGGGACGAGGTCAAGTCATCATGGCCCTTACGCCCAGGGCTACACACGTGCTACAATGGCGTGTACAGAAGGACGCTACTTGGTAACAAGCGGCAAATCCTCAAAGCACGTCTCAGTTCGGATTGAGGTCTGCAACTCGACCTCATGAAGCTGGAATCGCTAGTAATCGCGCATCAGCAATGGCGCGGTGAATACGTTCCCGGACTTTGTACACACCGCCCGTCAAGCCATGGGAGTTGGTAGGACCTAAAGACAGTGGCCAATTAAGGAGCTGTTAAGGGTTAGATCAGCGACTGGGGCTA
567589	Bacteroidetes	Cytophagia	Cytophagales	[Amoebophilaceae]	P03_C051	Millepora	1	CAGGATGAACGCTAGCGGCAGGCCTCATACATGCAAGTCGAGGGGCAGCAGGACACTTCGGTGTTGCTGGCAACCGGCGTACGGGTGCGTAACGCGTATGCAATCTACCTTGTACTGGGGAATAGCTTCTGGAAACGGAAATTAATACCCTATATGCTCCTAGCAGCCCATGCTGTAGGGAGGAAAGCTCCGGCGGTACAAGATGAGCATGCGTCCCATTAGCTAGTTGGTAAGGTAACGGCTTACCAAGGCGACGATGGGTAGGGGTTCTGAGAGGAAGAGCCCCCACACTGGCACTGAGATACGGTCCAGACTCCTACGGGAGGCAGCAGTAGGGAATATTGGTCAATGGGCGCAAGCCTGAACCAGCCATGCCGCGTGCAGGATGAAAGCCCTCAGGGTTGTAAACTGCTTTTGTATGGGAATAAAAAAGTCCTTGCGAGGACTCTTGAAGGTACCATAAGAATAAGCACCGGCTAACTCCGTGCCAGCAGCCGCGGTAATACGGAGGGTGCAAGCGTTATCCGGATTTACTGGGTTTAAAGAGTGCGTAGGCGGCGTTTTAAGTCAGTGGTGAAATCCTGGTGCTTAACGCCAGAACTGCCATTGATACTGGAACGCTTGAGTCAAGAAGAGGTAAGCAGAATTCATGGTGTAGCGGTGAAATGCATAGATACCATGAGGAATTCCAATAGCGAAGGCAGCTTACTGGTCTTGTACTGACGCTGAGCACGAAAGCGTGGGAGCGAACAGGATTAGATACCCTGGTAGTCATGCTGTAAACGATGATCACTCGATATACACGCCTAGCGTGTGTGTTCTAAGCGAAAGCGTTAAGTGATCCACCTGGGGAGTACGCGGCGCAAGCGTGAAACTCAAAGGAATGACGGGGTCCGCACAAGCGGTTGGAGCATGTGGTTTAATTCGATGATACGCGAGGAACCTACCTGGGCTCGAATGCCTCTGCTACCTCGAGAAATCGGGGGTTCCTTCGGGACAGAGTGCAAGGTGCTGCATGGCCGTCGTCAGCTCGTGCCGTGAGGTGTTGGGTTAAGTCCCATAACGAGCGCAACCCCTATGCTTAGTTGCCAGCACATAACGGTGGGGACTCTAAGCAGACTGCCTGCGCAAGCAGTGAGGAAGGAGGGGGTGAGGTCAGGTCATCATGGCCCTTACGCCCAGGGCTACACACGTGCTACAATGGCGTGTACAGAGGGAAGCTACCTGGTAACAGGATGCCAATCTTCAAAGCACGTCCCAGTTCGGATTGAGGTCTGCAACTCGACCTTATGAAGTTGGAATCGCTAGTAATCGCGCATCAGCAACGGCGCGGTGAATACGTTCCCGGACCTTGTACACACCGCCCGTCAAGCCATGGGAGTTGGTAGGACCTGAAGACAGTGCCCGTCAAAGGAGCTGTCTAGGGTTAGACTAGCGACTAGGGCTA
316936	Bacteroidetes	Cytophagia	Cytophagales	[Amoebophilaceae]	P08_C049	Lobophyllia	1	GGATGAACGCTAGCGGCAGGCCTCATACATGCAAGTCGAGGGGCAGCAGGACACTTCGGTGTTGCTGGCGACCGGCGCACGGGTGCGTAACACGTATGCAATCTGCCTTGTACTGGAGCATAGCCTTCGGAAACGAAGATTAATACTCCATACAGTCTTACTAGCGCCTGTTAGTAAGATGAAAGCTCCGGCGGTACAAGATGAGCATGCATCCCATTAGCTTGTTGGTGAGATAACAGCTCACCAAGGCGACGATGGGTAGGGGTTCTGAGAGGAAAATCCCCCACACTGGCACTGAGATACGGGCCAGACTCCTACGGGAGGCAGCAGTAGGGAATATTGGTCAATGGGCGCAAGCCTGAACCAGCCATGCCGCGTGCAGGATGAAGGCCCTCAGGGTTGTAAACTGCTTTTGTATGGGAATAAAAAAGTCCTTGCGAGGACTCTTGAAGGTACCATAAGAATAAGCACCGGCTAACTCCGTGCCAGCAGCCGCGGTAATACGGAGGGTGCAAGCGTTATCCGGATTTACTGGGTTTAAAGAGTGCGTAGGCGGCTTCTTAAGTCAATGGTGAAAGCTTAGCGCTTAACGCTAGAAGTGCCACTGATACTGGGAAGCTTGAGTCAAGAAGAGGTAAGCAGAATTCATAGTGTAGCAGTGAAATGCTTAGATACTATGAGGAATACCAACAGCGAAGGCAGCTTACTGGTCTTGTACTGACGCTGAGGCACGAAAGCGTGGGTAGCGAACAGGATTAGATACCCTGGTAGTCCACGCCGTAAACGATGATCACTCGATGTACACGCTAGTCGTGTGTGTCTAAGCAAAAGCATTAAGTGATCCACCTGGGGAGTACGCTCGCAAGAGTGAAACTCAAAGGAATTGACGGGAGTCCGCACAAGCGGTGGAGCATGTGGTTTAATTCGATAATACGCGAGGAACCTTACCTGGGCTCGAATGTCTCTGCTACCTCGAGAAATCGAGGGTTCCTTCGGGACAGAGTACAAGGTGCTGCATGGCTGTCGTCAGCTCGTGTCGTGAGATGTTGGGTTAAGTCCTATAACGAGCGCAACCCCTTTACTTAGTTGCCAGCACATCATGGTGGGGACTCTAAGTAGACTGCCTGCGTAAGTAGGAGGAAGGAGGGGATGAGGTCAAGTCATCATGGCCCTTACGCCCAGGGCTACACACGTGCTACAATGGCGTGTACAGAAGGACGCTACTTGGCAACAAGCGGCAAACCCTCAAAGCACGTCTCAGTTCGGATTGAGGTCTGCAACTCGACCTCATGAAGCTGGAATCGCTAGTAATCGCGCATCAGCAATGGCGCGGTGAATACGTTCCCGGACTTTGTACACACCGCCCGTCAAGCCATGGGAGTTGGTAGGACCTAAAGACAGTAGCCAATTAAGGAGCTGTTAAGGGTTAGATCAGCGACTGGGGC
313615	Bacteroidetes	Cytophagia	Cytophagales	[Amoebophilaceae]	P03_C049	Millepora	1	CCTGGCTCAGGATGAACGCTAGCGGCAGGCCTCATACATGCAAGTCGAGGGGCAGCAGGACACTTCGGTGTTGCTGGCGACCGGCGCACGGGTGCGTAACACGTATGCAATCCGCCTTGTACTGGAGCATAGCCCTCGGAAACGAAGATTAATACTCCATACAGTCTTACTAGCGCATGCTAGTAAGATGAAAGCTCCGGCGGTACAAGATGAGCATGCATCCCATTAGCTTGTTGGTGAGATAACAGCTCACCAAGGCTACGATGGGTAGGGGTTCTGAGAGGAAGATCCCCCACACTGGCACTGAGATACGGGCCAGACTCCTACGGGAGGCAGCAGTAGGGAATATTGGTCAATGGGCGCAAGCCTGAACCAGCCATGCCGCGTGCAGGATGAAGGCCTTCAGGGTTGTAAACTGCTTTTGTATGGGAATAAAAAAGTCCTTGCGAGGACTCTTGAAGGTACCATAAGAATAAGCACCGGCTAACTCCGTGCCAGCAGCCGCGGTAATACGGAGGGTGCAAGCGTTATCCGGATTTACTGGGTTTAAAGAGTGCGTAGGCGGCTTCTTAAGTCAGTGGTGAAAGCTTAGCGCTTAACGCTAGAAGTGCCACTGATACTGGGAAGCTTGAGTCAAGAAGAGGTAAGCAGAATTCATAGTGTAGCAGTGAAATGCTTAGATACTATGAGGAATACCAACAGCGAAGGCAGCTTACTGGTCTTGTACTGACGTTGAGGCACGAAAGCGTGGGTAGCGAACAGGATTAGATACCCTGGTAGTCCACGCCGTAAACGATGATCACTCGATGTACACGCTAGTCGTGTGTGTCTAAGCAAAAGCATTAAGTGATCCACCTGGGGAGTACGCTCGCAAGAGTGAAACTCAAAGGAATTGACGGGAGTCCGCACAAGCGGTGGAGCATGTGGTTTAATTCGATAATACGCGGGGAACCTTACCTGGGCTCGAATGTCTCTGCTACCTCGAGAAATCGAGGGTTCCTTCGGGACAGAGTACAAGGTGCTGCATGGCTGTCGTCAGCTCGTGTCGTGAGATGTTGGGTTAAGTCCTATAACGAGCGCAACCCCTTTACTTAGTTGCCAGCACATCATGGTGGGAACTCTAAGTAGACTGCCTGCGTAAGTAGGAGGAAGGAGGGGACGAGGTCAAGTCATCATGGCCCTTACGCCCAGGGCTACACACGTGCTACAATGGCGTGTACAGAGGGACGCTACTTGGTAACAAGCGGCAAATCCTCAAAGCACGTCTCAGTTCGGATTGAGGTCTGCAACTCGACCTCATGAAGCTGGAATCGCTAGTAATCGCGCATCAGCAATGGCGCGGTGAATACGTTCCCGGACTTTGTACACACCGCCCGTCAAGCCATGGGAGTTGGTAGGACCTAAAGACAGTGGCCAATTAAGGAGCTGTTAAGGGTTAGATCAGCGACTGGGGCTAAGTCGTAACA
585581	Bacteroidetes	Cytophagia	Cytophagales	[Amoebophilaceae]	P03_C049	Millepora	1	ATGAACGCTAGCGGCAGGCCTCATACATGCAAGTCGAGGGGCAGCAGGACACTTCGGTGTTGCTGGCGACCGGCGCACGGGTGCGTAACACGTATGCAATCTGCCTTGTACTGGAGCATAGCCCTCGGAAACGAAGATTAATACTCCATACAGTCTTACTAGCGCATGCTAGTAAGATGAAAGCTCCGGCGGTACAAGATGAGCATGCATCCCATTAGCTTGTTGGTGAGATAACAGCTCACCAAGGCTACGATGGGTAGGGGTTCTGAGAGGAAGATCCCCCACACTGGCACTGAGATACGGGCCAGACTCCTACGGGAGGCAGCAGTAGGGAATATTGGTCAATGGGCGCAAGCCTGAACCAGCCATGCCGCGTGCAGGATGAAGGCCTTCAGGGTTGTAAACTGCTTTTGTATGGGAATAAAAAAGTCCTTGCGAGGACTCTTGAAGGTACCATAAGAATAAGCACCGGCTAACTCCGTGCCAGCAGCCGCGGTAATACGGAGGGTGCAAGCGTTATCCGGATTTACTGGGTTTAAAGAGTGCGTAGGCGGCTTCTTAAGTCAGTGGTGAAAGCTTAGCGCTTAACGCTAGAAGTGCCACTGATACTGGGAAGCTTGAGTCAAGAAGAGGTAAGCAGAATTCATAGTGTAGCAGTGAAATGCTTAGATACTATGAGGAATACCAACAGCGAAGGCAGCTTACTGGTCTTGTACTGACGTTGAGGCACGAAAGCGTGGGTAGCGAACAGGATTAGATACCCTGGTAGTCCACGCCGTAAACGATGATCACTCGATGTACACGCTAGTCGTGTGTGTCTAAGCAAAAGCATTAAGTGATCCACCTGGGGAGTACGCTCGCAAGAGTGAAACTCAAAGGAATTGACGGGAGTCCGCACAAGCGGTGGAGCATGTGGTTTAATTCGATAATACGCGAGGAACCTTACCTGGGCTCGAATGTCTCTGCTACCTCGAGAAATCGAGGGTTCCTTCGGGACAGAGTACAAGGTGCTGCATGGCTGTCGTCAGCTCGTGTCGTGAGATGTTGGGTTAAGTCCTATAACGAGCGCAACCCCTTTACTTAGTTGCCAGCACATCATGGTGGGAACTCTAAGTAGACTGCCTGCGTAAGTAGGAGGAAGGAGGGGACGAGGTCAAGTCATCATGGCCCTTACGCCCAGGGCTACACACGTGCTACAATGGCGTGTACAGAAGGACGCTACTTGGTAACAAGCGGCAAATCCTCAAAGCACGTCTCAGTTCGGATTGAGGTCTGCAACTCGACCTCATGAAGCTGGAATCGCTAGTAATCGCGCATCAGCAATGGCGCGGTGAATACGTTCCCGGACTTTGTACACACCGCCCGTCAAGCCATGGGAGTTGGTAGGACCTAAAGACAGTGGCCAATTAAGGAGCTGTTAAGGGTTAGATCAGCGACTGGGGCTA
586085	Bacteroidetes	Cytophagia	Cytophagales	[Amoebophilaceae]	P03_C049	Millepora	1	GGATGAACGCTAGCGGCAGGCCTCATACATGCAAGTCGAGGGGCAGCAGGACACTTCGGTGTTGCTGGCGACCGGCGCACGGGTGCGTAACACGTATGCAATCTGCCTTGTACTGGAGCATAGCCCTCGGAAACGAAGATTAATACTCCATACAGTCTTACTAGCGCATGCTAGTAAGATGAAAGCTCCGGCGGTACAAGATGAGCATGCATCCCATTAGCTTGTTGGTGAGATAACAGCTCACCAAGGCTACGATGGGTAGGGGTTCTGAGAGGAAGATCCCCCACACTGGCACTGAGATACGGGCCAGACTCCTACGGGAGGCAGCAGTAGGGAATATTGGTCAATGGGCGCAAGCCTGAACCAGCCATGCCGCGTGCAGGATGAAGGCCTTCAGGGTTGTAAACTGCTTTTGTATGGGAATAAAAAAGTCCTTGCGAGGACTCTTGAAGGTACCATAAGAATAAGCACCGGCTAACTCCGTGCCAGCAGCCGCGGTAATACGGAGGGTGCAAGCGTTATCCGGATTTACTGGGTTTAAAGAGTGCGTAGGCGGCTTCTTAAGTCAGTGGTGAAGCTTAGCGCTTAACGCTAGAAGTGCCACTGATACTGGGAAGCTTGAGTCAAGAAGAGGTAAGCAGAATTCATAGTGTAGCAGTGAAATGCTTAGATACTATGAGGAATACCAACAGCGAAGGCAGCTTACTGGTCTGTACTGACGTTGAGGCACGAAAGCGTGGGTAGCGAACAGGATTAGATACCCTGGTAGTCCACGCCGTAAACGATGATCACTCGATGTACACGCTAGTCGTGTGTGTCTAAGCAAAAGCATTAAGTGATCCACCTGGGGAGTACGCTCGCAAGAGTGAAACTCAAAGGAATTGACGGGAGTCCGCACAAGCGGTGGAGCATGTGGTTTAATTCGATAATACGCGAGGAACCTTACCTGGGCTCGAATGTCTCTGCTACCTCGAGAAATCGAGGGTTCCTTCGGGACAGAGTACAAGGTGCTGCATGGCTGTCGTCAGCTCGTGTCGTGAGATGTTGGGTTAAGTCCTATAACGAGCGCAACCCCTTTACTTAGTTGCCAGCACATCATGGTGGGAACTCTAAGTAGACTGCCTGCGTAAGTAGGAGGAAGGAGGGGACGAGGTCAAGTCATCATGGCCCTTACGCCCAGGGCTACACACGTGCTACAATGGCGTGTACAGAGGGACGCTACTTGGTAACAAGCGGCAAATCCTCAAAGCACGTCTCAGTTCGGATTGAGGTCTGCAACTCGACCTCATGAAGCTGGAATCGCTAGTAATCGCGCATCAGCAATGGCGCGGTGAATACGTTCCCGGACTTTGTACACACCGCCCGTCAAGCCATGGGAGTTGGTAGGACCTAAAGACAGTGGCCAATTAAGGAGCTGTTAAGGGTTAGATCAGCGACTGGGGC
581502	Bacteroidetes	Cytophagia	Cytophagales	[Amoebophilaceae]	P03_C049	Millepora	1	GGATGAACGCTAGCGGCAGGCCTCATACATGCAAGTCGAGGGGCAGCAGGACACTTCGGTGTTGCTGGCGACCGGCGCACGGGTGCGTAACACGTATGCAATCTGCCTTGTACTGGAGCATAGCCCTCGGAAACGAAGATTAATACTCCATACAGTCTTACTAGCGCATGCTAGTAAGATGAAAGCTCCGGCGGTACAAGATGAGCATGCATCCCATTAGCTTGTTGGTGAGATAACAGCTCACCAAGGCTACGATGGGTAGGGGTTCTGAGAGGAAGATCCCCCACACTGGCACTGAGATACGGGCCAGACTCCTACGGGAGGCAGCAGTAGGGAATATTGGTCAATGGGCGCAAGCCTGAACCAGCCATGCCGCGTGCAGGATGAAGGCCTTCAGGGTTGTAAACTGCTTTTGTATGGGAATAAAAAAGTCCTTGCGAGGACTCTTGAAGGTACCATAAGAATAAGCACCGGCTAACTCCGTGCCAGCAGCCGCGGTAATACGGAGGGTGCAAGCGTTATCCGGATTTACTGGGTTTAAAGAGTGCGTAGGCGGCTTCTTAAGTCAGTGGTGAAAGCTTAGCGCTTAACGCTAGAAGTGCCACTGATACTGGGAAGCTTGAGTCAAGAAGAGGTAAGCAGAATTCATAGTGTAGCAGTGAAATGCTTAGATACTATGAGGAATACCAACAGCGAAGGCAGCTTACTGGTCTTGTACTGACGTTGAGGCACGAAAGCGTGGGTAGCGAACAGGATTAGATACCCTGGTAGTCCACGCCGTAAACGATGATCACTCGATGTACACGCTAGTCGTGTGTGTCTAAGCAAAAGCATTAAGTGATCCACCTGGGGAGTACGCTCGCAAGAGTGAAACTCAAAGGAATTGACGGGAGTCCGCACAAGCGGTGGAGCATGTGGTTTAATTCGATAATACGCGAGGAACCTTACCTGGGCTCGAATGTCTCTGCTACCTCGAGAAATCGAGGGTTCCTTCGGGACAGAGTACAAGGTGCTGCATGGCTGTCGTCAGCTCGTGTCGTGAGATGTTGGGTTAAGTCCTATAACGAGCGCAACCCCTTTACTTAGTTGCCAGCACATCATGGTGGGAACTCTAAGTAGACTGCCTGCGTAAGTAGGAGGAAGGAGGGGACGAGGTCAAGTCATCATGGCCCTTACGCCCAGGGCTACACACGTGCTACAATGGCGTGTACAGAAGGACGCTACTTGGTAACAAGCGGCAAATCCTCAAAGCACGTCTCAGTTCGGATTGAGGTCTGCAACTCGACCTCATGAAGCTGGAATCGCTAGTAATCGCGCATCAGCAATGGCGCGGTGAATACGTTCCCGGACTTTGTACACACCGCCCGTCAAGCCATGGGAGTTGGTAGGACCTAAAGACAGTGGCCAATTAAGGAGCTGTTAAGGGTTAGATCAGCGACTGGGGC
312914	Bacteroidetes	Cytophagia	Cytophagales	[Amoebophilaceae]	P03_C049	Millepora	1	CCTGGCTCAGGATGAACGCTAGCGGCAGGCCTCATACATGCAAGTCGAGGGGCAGCAGGACACTTCGGTGTTGCTGGCGACCGGCGCACGGGTGCGTAACACGTATGCAATCTGCCTTGTACTGGAGCATAGCCCTCGGAAACGAAGATTAATACTCCATACAGTCTTACTAGCGCATGCTAGTAAGATGAAAGCTCCGGCGGTACAAGATGAGCATGCATCCCATTAGCTTGTTGGTGAGATAACAGCTCACCAAGGCTACGATGGGTAGGGGTTCTGAGAGGAAGATCCCCCACACTGGCACTGAGATACGGGCCAGACTCCTACGGGAGGCAGCAGTAGGGAATATTGGTCAATGGGCGCAAGCCTGAACCAGCCATGCCGCGTGCAGGATGAAGGCCTTCAGGGTTGTAAACTGCTTTTGTATGGGAATAAAAAAGTCCTTGCGAGGACTCTTGAAGGTACCATAAGAATAAGCACCGGCTAACTCCGTGCCAGCAGCCGCGGTAATACGGAGGGTGCAAGCGTTATCCGGATTTACTGGGTTTAAAGAGGGCGTAGGCGGCTTCTTAAGTCAGTGGTGAAAGCTTAGCGCTTAACGCTAGAAGTGCCACTGATACTGGGAAGCTTGAGTCAAGAAGAGGTAAGCAGAATTCATAGTGTAGCAGTGAAATGCTTAGATACTATGAGGAATACCAACAGCGAAGGCAGCTTACTGGTCTTGTACTGACGTTGAGGCACGAAAGCGTGGGTAGCGAACAGGATTAGATACCCTGGTAGTCCACGCCGTAAACGATGATCACTCGATGTACACGCTAGTCGTGTGTGTCTAAGCAAAAGCATTAAGTGATCCACCTGGGGAGTACGCTCGCAAGAGTGAAACTCAAAGGAATTGACGGGAGTCCGCACAAGCGGTGGAGCATGTGGTTTAATTCGATAATACGCGAGGAACCTTACCTGGGCTCGAATGTCTCTGCTACCTCGAGAAGTCGAGGGTTCCTTCGGGACAGAGTACAAGGTGCTGCATGGCTGTCGTCAGCTCGTGTCGTGAGATGTTGAGTTAAGTCCTATAACGAGCGCAACCCCTTTACTTAGTTGCCAGCACATCATGGTGGGAACTCTAAGTAGACTGCCTGCGTAAGTAGGAGGAAGGAGGGGACGAGGTCAAGTCATCATGGCCCTTACGCCCAGGGCTACACACGTGCTACAATGGCGTGTACAGAGGGACGCTACTTGGTAACAAGCGGCAAATCCTCAAAGCACGTCTCAGTTCGGATTGAGGTCTGCAACTCGACCTCATGAAGCTGGAATCGCTAGTAATCGCGCATCAGCAATGGCGCGGTGAATACGTTCCCGGACTTTGTACACACCGCCCGTCAAGCCATGGGAGTTGGTAGGACCTAAAGACAGTGGCCAATTAAGGAGCTGTTAAGGGTTAGATCAGCGACTGGGGCTAAGTCGTAACA
576645	Bacteroidetes	Cytophagia	Cytophagales	[Amoebophilaceae]	P03_C049	Millepora	1	ATGAACGCTAGCGGCAGGCCTCATACATGCAAGTCGAGGGGCAGCAGGACACTTCGGTGTTGCTGGCGACCGGCGCACGGGTGCGTAACACGTATGCAATCTGCCTTGTACTGGAGCATAGCCCTCGGAAACGAAGATTAATACTCCATACAGTCTTACTAGCGCCTGCTAGTAAGATGAAAGCTCCGGCGGTACAAGATGAGCATGCATCCCATTAGCTTGTTGGTGAGATAACAGCTCACCAAGGCTACGATGGGTAGGGGTTCTGAGAGGAAGATCCCCCACACTGGCACTGAGATACGGGCCAGACTCCTACGGGAGGCAGCAGTAGGGAATATTGGTCAATGGGCGCAAGCCTGAACCAGCCATGCCGCGTGCAGGATGAAGGCCTTCAGGGTTGTAAACTGCTTTTGTATGGGAATAAAAAAGTCCTTGCGAGGACTCTTGAAGGTACCATAAGAATAAGCACCGGCTAACTCCGTGCCAGCAGCCGCGGTAATACGGAGGGTGCAAGCGTTATCCGGATTTACTGGGTTTAAAGAGTGCGTAGGCGGCTTCTTAAGTCAGTGGTGAAAGCTTAGCGCTTAACGCTAGAAGTGCCACTGATACTGGGAAGCTTGAGTCAAGAAGAGGTAAGCAGAATTATAGTGTAGCAGTGAAATGCTTAGATACTATGAGGAATACCAACAGCGAAGGCAGCTTACTGGTCTTGTACTGACGTTGAGGCACGAAAGCGTGGGTAGCGAACAGGATTAGATACCCTGGTAGTCCACGCCGTAAACGATGATCACTCGATGTACACGCTAGTCGTGTGTGTCTAAGCAAAAGCATTAAGTGATCCACCTGGGGAGTACGCTCGCAAGAGTGAAACTCAAAGGAATTGACGGGAGTCCGCACAAGCGGTGGAGCATGTGGTTTAATTCGATAATACGCGAGGAACCTTACCTGGGCTCGAATGTCTCTGCTACCTCGAGAAATCGAGGGTTCCTTCGGGACAGAGTACAAGGTGCTGCATGGCTGTCGTCAGCTCGTGTCGTGAGATGTTGGGTTAAGTCCTATAACGAGCGCAACCCCTTTACTTAGTTGCCAGCACATCATGGTGGGAACTCTAAGTAGACTGCCTGCGTAAGTAGGAGGAAGGAGGGGACGAGGTCAAGTCATCATGGCCCCTACGCCCAGGGCTACACACGTGCTACAATGGCGTGTACAGAAGGACGCTACTTGGTAACAAGCGGCAAATCCTCAAAGCACGTCTCAGTTCGGATTGAGGTCTGCAACTCGACCTCATGAAGCTGGAATCGCTAGTAATCGCGCATCAGCAATGGCGCGGTGAATACGTTCCCGGACTTTGTACACACCGCCCGTCAAGCCATGGGAGTTGGTAGGACCTAAAGACAGTGGCCAATTAAGGAGCTGTTAAGGGTTAGATCAGCGACTGGGGCTA
306563	Bacteroidetes	Cytophagia	Cytophagales	[Amoebophilaceae]	P03_C049	Millepora	1	CCTGGCTCAGGATGAACGCTAGCGGCAGGCCTCATACATGCAAGTCGAGGGGCAGCAGGACACTTCGGTGTTGCTGGCGACCGGCGCACGGGTGCGTAACACGTATGCAATCTGCCTTGTACTGGAGCATAGCCCTCGGAAACGAAGATTAATACTCCATACAGTCTTACTAGCGCATGCTAGTAAGATGAAAGCTCCGGCGGTACAAGATGAGCATGCATCCCATTAGCTTGTTGGTGAGATAACAGCTCACCAAGGCTACGATGGGTAGGGGTTCTGAGAGGAAGATCCCCCACACTGGCACTGAGATACGGGCCAGACTCCTACGGGAGGCAGCAGTAGGGAATATTGGTCAATGGGCGCAAGCCCGAACCAGCCATGCCGCGTGCAGGATGAAGGCCTTCAGGGTTGTAAACTGCTTTTGTATGGGAATAAAAAAGTCCTTGCGAGGACTCTTGAAGGTACCATAAGAATAAGCACCGGCTAACTCCGTGCCAGCAGCCGCGGTAATACGGAGGGTGCAAGCGTTATCCGGATTTACTGGGTTTAAAGAGTGCGTAGGCGGCTTCTTAAGTCAGTGGTGAAAGCTTAGCGCTTAACGCTAGAAGTGCCACTGATACTGGGAAGCTTGAGTCAAGAAGAGGTAAGCAGAATTCATAGTGTAGCAGTGAAATGCTTAGATACTATGAGGAATACCAACAGCGAAGGCAGCCTACTGGTCTTGTACTGACGTTGAGGCACGAAAGCGTGGGTAGCGAACAGGATTAGATACCCTGGTAGTCCACGCCGTAAACGATGATCACTCGATGTACACGCTAGTCGTGTGTGTCTAAGCAAAAGCATTAAGTGATCCACCTGGGGAGTACGCTCGCAAGAGTGAAACTCAAAGGAATTGACGGGAGTCCGCACAAGCGGTGGAGCATGTGGTTTAATTCGATAATACGCGAGGAACCTTACCTGGGCTCGAATGTCTCTGCTACCTCGAGAAATCGAGGGTTCCTTCGGGACAGAGTACAAGGTGCTGCATGGCTGTCGTCAGCTCGTGTCGTGAGATGTTGGGTTAAGTCCTATAACGAGCGCAACCCCTTTACTTAGTTGCCAGCACATCATGGTGGGAACTCTAAGTAGACTGCCTGCGTAAGTAGGAGGAAGGAGGGGACGAGGTCAAGTCATCATGGCCCTTACGCCCAGGGCTACACACGTGCTACAATGGCGTGTACAGAGGGACGCTACTTGGTAACAAGCGGCAAATCCTCAAAGCACGTCTCAGTTCGGATTGAGGTCTGCAACTCGACCTCATGAAGCTGGAATCGCTAGTAATCGCGCATCAGCAATGGCGCGGTGAATACGTTCCCGGACTTTGTACACACCGCCCGTCAAGCCACGGGAGTTGGTAGGACCTAAAGACAGTGGCCAATTAAGGAGCTGTTAAGGGTTAGATCAGCGACTGGGGCTAAGTCGTAACA
535671	Bacteroidetes	Cytophagia	Cytophagales	[Amoebophilaceae]	P08_C049	Lobophyllia	1	ATGAACGCTAGCGGCAGGCCTCATACATGCAAGTCGAGGGGCAGCAGGACACTTCGGTGTTGCTGGCGACCGGCGCACGGGTGCGTAACACGTATGCAATCTGCCTTGTACTGGAGCATGGCCTTCGGAAACGAAGATTAATACTCCATACAGTCTTACTAGCGCCTGTTAGTAAGATGAAAGCTCCGGCGGTACAAGATGAGCATGCATCCCATTAGCTTGTTGGTGAGATAACAGCTCACCAAGGCGACGATGGGTAGGGGTTCTGAGAGGAAAATCCCCCACACTGGCACTGAGATACGGGCCAGACTCCTACGGGAGGCAGCAGTAGGGAATATTGGTCAATGGGCGCAAGCCTGAACCAGCCATGCCGCGTGCAGGATGAAGGCCCTCAGGGTTGTAAACTGCTTTTGTATGGGAATAAAAAAGTCCTTGCGAGGACTCTTGAAGGTACCATAAGAATAAGCACCGGCTAACTCCGTGCCAGCAGCCGCGGTAATACGGAGGGTGCAAGCGTTATCCGGATTTACTGGGTTTAAAGAGTGCGTAGGCGGCTTCTTAAGTCAATGGTGAAAGCTTAGCGCTTAACGCTAGAAGTGCCACTGATACTGGGAAGCTTGAGTCAAGAAGAGGTAAGCAGAATTCATAGTGTAGCAGTGAAATGCTTAGATACTATGAGGAATACCAACAGCGAAGGCAGCTTACTGGTCTTGTACTGACGCTGAGGCACGAAAGCGTGGGTAGCGAACAGGATTAGATACCCTGGTAGTCCACGCCGTAAACGATGATCACTCGATGTACACGCTAGTCGTGTGTGTCTAAGCAAAAGCATTAAGTGATCCACCTGGGGAGTACGCTCGCAAGAGTGAAACTCAAAGGAATTGACGGGAGTCCGCACAAGCGGTGGAGCATGTGGTTTAATTCGATAATACGCGAGGAACCTTACCTGGGCTCGAATGTCTCTGCTACCTCGAGAAATCGAGGGTTCCTTCGGGACAGAGTACAAGGTGCTGCATGGCTGTCGTCAGCTCGTGTCGTGAGATGTTGGGTTAAGTCCTATAACGAGCGCAACCCCTTTACTTAGTTGCCAGCACATCATGGTGGGGACTCTAAGTAGACTGCCTGCGTAAGTAGGAGGAAGGAGGGGATGAGGTCAAGTCATCATGGCCCTTACGCCCAGGGCTACACACGTGCTACAATGGCGTGTACAGAAGGACGCTACTTGGCAACAAGCGGCAAACCCTCAAAGCACGTCTCAGTTCGGATTGAGGTCTGCAACTCGACCTCATGAAGCTGGAATCGCTAGTAATCGCGCATCAGCAATGGCGCGGTGAATACGTTCCCGGACTTTGTACACACCGCCCGTCAAGCCATGGGAGTTGGTAGGACCTAAAGACAGTAGCCAATTAAGGAGCTGTTAAGGGTTAGATCAGCGACTGGGGCTA
567589	Bacteroidetes	Cytophagia	Cytophagales	[Amoebophilaceae]	P03_C050	Diploastrea	1	CAGGATGAACGCTAGCGGCAGGCCTCATACATGCAAGTCGAGGGGCAGCAGGACACTTCGGTGTTGCTGGCAACCGGCGTACGGGTGCGTAACGCGTATGCAATCTACCTTGTACTGGGGAATAGCTTCTGGAAACGGAAATTAATACCCTATATGCTCCTAGCAGCCCATGCTGTAGGGAGGAAAGCTCCGGCGGTACAAGATGAGCATGCGTCCCATTAGCTAGTTGGTAAGGTAACGGCTTACCAAGGCGACGATGGGTAGGGGTTCTGAGAGGAAGAGCCCCCACACTGGCACTGAGATACGGGCCAGACTCCTACGGGAGGCAGCAGTAGGGAATATTGGTCAATGGGCGCAAGCCTGAACCAGCCATGCCGCGTGCAGGATGAAAGCCCTCAGGGTTGTAAACTGCTTTTGTATGGGAATAAAAAAGTCCTTGCGAGGACTCTTGAAGGTACCATAAGAATAAGCACCGGCTAACTCCGTGCCAGCAGCCGCGGTAATACGGAGGGTGCAAGCGTTATCCGGATTTACTGGGTTTAAAGAGTGCGTAGGCGGCGTTTTAAGTCAGTGGTGAAATCCTGGTGCTTAACGCCAGAACTGCCATTGATACTGGAACGCTTGAGTCAAGAAGAGGTAAGCAGAATTCATGGTGTAGCGGTGAAATGCATAGATACCATGAGGAATTCCAATAGCGAAGGCAGCTTACTGGTCTTGTACTGACGCTGAGCACGAAAGCGTGGGAGCGAACAGGATTAGATACCCTGGTAGTCATGCTGTAAACGATGATCACTCGATATACACGCCTAGCGTGTGTGTTCTAAGCGAAAGCGTTAAGTGATCCACCTGGGGAGTACGCGGCGCAAGCGTGAAACTCAAAGGAATGACGGGGTCCGCACAAGCGGTTGGAGCATGTGGTTTAATTCGATGATACGCGAGGAACCTACCTGGGCTCGAATGCCTCTGCTACCTCGAGAAATCGGGGGTTCCTTCGGGACAGAGTGCAAGGTGCTGCATGGCCGTCGTCAGCTCGTGCCGTGAGGTGTTGGGTTAAGTCCCATAACGAGCGCAACCCCTATGCTTAGTTGCCAGCACATAACGGTGGGGACTCTAAGCAGACTGCCTGCGCAAGCAGTGAGGAAGGAGGGGGTGAGGTCAGGTCATCATGGCCCTTACGCCCAGGGCTACACACGTGCTACAATGGCGTGTACAGAGGGAAGCTACCTGGTAACAGGATGCCAATCTTCAAAGCACGTCCCAGTTCGGATTGAGGTCTGCAACTCGACCTTATGAAGTTGGAATCGCTAGTAATCGCGCATCAGCAACGGCGCGGTGAATACGTTCCCGGACCTTGTACACACCGCCCGTCAAGCCATGGGAGTTGGTAGGACCTGAAGACAGTGCCCGTCAAAGGAGCTGTCTAGGGTTAGACTAGCGACTAGGGCTA
341784	Bacteroidetes	Cytophagia	Cytophagales	[Amoebophilaceae]	P03_C049	Millepora	1	CCTGGCTCAGGATGAACGCTAGCGGCAGGCCTCATACATGCAAGTCGAGGGGCAGCAGGACACTTCGGTGTTGCTGGCGACCGGCGCACGGGTGCGTAACACGTATGCAATCTGCCTTGTACTGGAGCATAGCCCTCGGAAACGAAGATTAATACTCCATACAGTCTTACTAGCGCATGCTAGTAAGATGAAAGCTCCGGCGGTACAAGATGAGCATGCATCCCATTAGCTTGTTGGTGAGATAACAGCTCACCAAGGCTACGATGGGTAGGGGTTCTGAGAGGAAGATCCCCCACACTGGCACTGAGATACGGGCCAGACTCCTACGGGAGGCAGCAGTAGGGAATATTGGTCAATGGGCGCAAGCCTGAACCAGCCATGCCGCGTGCAGGATGAAGGCCTTCAGGGTTGTAAACTGCTTTTGTATGGGAATAAAAAAGTCCTTGCGAGGACTCTTGAAGGTACCATAAGAATAAGCACCGGCTAACTCCGTGCCAGCAGCCGCGGTAATACGGAGGGTGCAAGCGTTATCCGGATTTACTGGGTTTAAAGAGTGCGTAGGCGGCTTCTTAAGTCAGTGGTGAAAGCTTAGCGCTTAACGCTAGAAGTGCCACTGATACTGGGAGGCTTGAGTCAAGAAGAGGTAAGCAGAATTCATAGTGTAGCAGTGAAATGCTTAGATACTATGAGGAATACCAACAGCGAAGGCAGCTTACTGGTCTTGTACTGACGTTGAGGCACGAAAGCGTGGGTAGCGAACAGGATTAGATACCCTGGTAGTCCACGCCGTAAACGATGATCACTCGATGTACACGCTAGTCGTGTGTGTCTAAGCAAAAGCATTAAGTGATCCACCTGGGGAGTACGCTCGCAAGAGTGAAACTCAAAGGAATTGACGGGAGTCCGCACAAGCGGTGGAGCATGTGGTTTAATTCGATAATACGCGAGGAACCTTACCTGGGCTCGAATGTCTCTGCTACCTCGAGAAATCGAGGGTTCCTTCGGGACAGAGTACAAGGTGCTGCATGGCTGTCGTCAGCTCGTGTCGTGAGATGTTGGGTTAAGTCCTATAACGAGCGCAACCCCTTTACTTAGTTGCCAGCACATCATGGTGGGAACTCTAAGTAGACTGCCTGCGTAAGTAGGAGGAAGGAGGGGACGAGGTCAAGTCATCATGGCCCTTACGCCCAGGGCTACACACGTGCTACAATGGCGTGTACAGAGGGACGCTACTTGGTAACAAGCGGCAAATCCTCAAAGCACGTCTCAGTTCGGATTGAGGTCTGCAACTCGACCTCATGAAGCTGGAATCGCTAGTAATCGCGCATCAGCAATGGCGCGGTGAATACGTTCCCGGACTTTGTACACACCGCCCGTCAAGCCATGGGAGTTGGTAGGACCTAAAGACAGTGGCCAATTAAGGAGCTGTTAAGGGTTAGATCAGCGACTGGGGCTAAGTCGTAACA
4331739	Bacteroidetes	Cytophagia	Cytophagales	[Amoebophilaceae]	P03_C050	Diploastrea	1	ATACATGCAAGTCGAGGGGCAGCAGGACACTTCGGTGTTGCTGGCGACCGGCGCACGGGTGAGTAACAGGTATGCAATCTGCCTTGTACTGGGGGATAGCCCTCGGAAACGAAGATTAATACCCCATATTGTCTTTTCAGCACATGCTGGCAAGACCAAAGTTCCGGCGGTACAAGATGAGCATGCATCCCATTAGCTTGTTGGTGAGGTAAAAGCTCACCAAGGCTACGATGGGTAGGGGTTTTGAGAGGAAGATCCCCCACACTGGCACTGAGATACGGGCCAGACTCCTACGGGAGGCAGCAGTAGGGAATATTGGTCAATGGGCGCAAGCCTGAACCAGCCATGCCGCGTGCAGGATGAAGGCCCTCAGGGTTGTAAACTGCTTTTGTATGGGAATAAAAAGTCCTTGCGAGGACTCTTGAAGGTACCATAAGAATAAGCACCGGCTAACTCCGTGCCAGCAGCCGCGGTAATACGGAGGGTGCAAGCGTTATCCGGATTTACTGGGTTTAAAGGGTGCGTAGGCGGCTTTTTAAGTCAGTGGTGAAAGCCTAGTACTCAACACTAGGAGTGCCATTGATACTGAAGAGCTTGAGTCAAGGAGAGGTAAGCAGAATTTGTGGTGTAGCAGTGAAATGCTTAGATACCATGAGGAATACCAACAGCGAAGGCAGCTTACTGGCCTTGTACTGACGCTGAGGCACGAAAGCGTGGGGAGCAAACAGGATTAGATACCCTGGTAGTCCACGCTGTAAACGATGATCACTCGATGTGCACGCTCAGTCGTGTGTGTCCAAGCGAAAGCATTAAGTGATCCACCTGGGGAGTACGCTCGCAAGAGTGAAACTCAAAGGAATTGACGGGGGTCCGCACAAGCGGTGGAGCATGTGGTTTAATTCGATAATACGCGAGGAACCTTACCTGGGCTTAAATGTATCCTGCCACCTCGAGAAATCGAGGCTTCCTTCGGGACAGGGTGCAAGGTGTTGCATGGCTGTCGTCAGCTCGTGCCGTGAGGTGTTGGGTTAAGTCCCATAACGAGCGCAACCCCTTTACTTAGTTGCCAGCACGTCATGGTGGGGACTCTAAGTAGACTGCCTGCGCAAGCAGGAGGAAGGAGGGGACGAGGTCAAGTCATCATGGCCCTTATGTCCAGGGCCACACACGTGCTACAATGGCGTGTACAGAAGGAAGCTACTTGGTAACAAGCGGCCAATCCCCAAAGCACGTCTCAGTTCGGATTGAGGTCTGCAACTCGACCTCATGAAGCTGGAATCGCTAGTAATCGCGCATCAGCCATGGCGCGGTGAATACGTTCCCGGACCTTGTACACACCGCCCGTCAAGTCACGGAAGTTGGTAAGACCTGAAGATAGTGACCGTAAAAGGAGCTGTTTAGGGTTAGATCAGCAACTGGGGCTAAGTCGT
339006	Bacteroidetes	Cytophagia	Cytophagales	[Amoebophilaceae]	P03_C049	Millepora	1	ATGAACGCTAGCGGCAGGCCTCATACATGCAAGTCGAGGGGCAGCAGGACACTTCGGTGTTGCTGGCGACCGGCGCACGGGTGCGTAACACGTATGCAATCTGCCTTGTACTGGAGCATAGCCCTCGGAAACGAAGATTAATACTCCATACAGTCTTACTAGCGCATGCTAGTAAGATGAAAGCTCCGGCGGTACAAGATGAGCATGCATCCCATTAGCTTGTTGGTGAGATAACAGCTCACCAAGGCTACGATGGGTAGGGGTTCTGAGAGGAAGATCCCCCACACTGGCACTGAGATACGGGCCAGACTCCTACGGGAGGCAGCAGTAGGGAATATTGGTCAATGGGCGCAAGCCTGAACCAGCCATGCCGCGTGCAGGATGAAGGCCTTCAGGGTTGTAAACTGCTTTTGTATGGGAATAAAAAAGTCCTTGCGAGGACTCTTGAAGGTACCATAAGAATAAGCACCGGCTAACTCCGTGCCAGCAGCCGCGGTAATACGGAGGGTGCAAGCGTTATCCGGATTTACTGGGTTTAAAGAGTGCGTAGGCGGCTTCTTAAGTCAGTGGTGAAAGCTTAGCGCTTAACGCTAGAAGTGCCACTGATACTGGGAAGCTTGAGCCAAGAAGAGGTAAGCAGAATTCATAGTGTAGCAGTGAAATGCTTAGATACTATGAGGAATACCAACAGCGAAGGCAGCTTACTGGTCTTGTACTGACGTTGAGGCACGAAAGCGTGGGTAGCGAACAGGATTAGATACCCTGGTAGTCCACGCCGTAAACGATGATCACTCGATGTACACGCTAGTCGTGTGTGTCTAAGCAAAGCATTAAGTGATCCACCTGGGGAGTACGCTCGCAAGAGTGAAACTCAAAGGAATTGACGGGAGTCCGCACAAGCGGTGGAGCATGTGGTTTAATTCGATAATACGCGAGGAACCTTACCTGGGCTCGAATGTCTCTGCTACCTCGAGAAATCGAGGGTTCCTTCGGGACAGAGTACAAGGTGCTGCATGGCTGTCGTCAGCTCGTGTCGTGAGATGTTGGGTTAAGTCCTATAACGAGCGCAACCCCTTTACTTAGTTGCCAGCACATCATGGTGGGAACTCTAAGTAGACTGCCTGCGTAAGTAGGAGGAAGGAGGGGACGAGGTCAAGTCATCATGGCCCTTACGCCCAGGGCTACACACGTGCTACAATGGCGTGTACAGAAGGACGCTACTTGGTAACAAGCGGCAAATCCTCAAAGCACGTCTCAGTTCGGATTGAGGTCTGCAACTCGACCTCATGAAGCTGGAATCGCTAGTAATCGCGCATCAGCAATGGCGCGGTGAATACGTTCCCGGACTTTGTACACACCGCCCGTCAAGCCATGGGAGTTGGTAGGACCTAAAGACAGTGGCCAATTAAGGAGCTGTTAAGGGTTAGATCAGCGACTGGGGCTA
338782	Bacteroidetes	Cytophagia	Cytophagales	[Amoebophilaceae]	P03_C049	Millepora	1	CCTGGCTCAGGATGAACGCTAGCGGCAGGCCTCATACATGCAAGTCGAGGGGCAGCAGGACACTTCGGTGTTGCTGGCGACCGGCGCACGGGTGCGTAACACGTATGCAATCTGCCTTGTACTGGAGCATAGCCCTCGGAAACGAAGATTAATACTCCATACAGTCTTACTAGCGCATGCTAGTAAGATGAAAGCTCCGGCGGTACAAGATGAGCATGCATCCCATTAGCTTGTTGGTGAGATAACAGCTCACCAAGGCTACGATGGGTAGGGGTTCTGAGAGGAAGATCCCCCACACTGGCACTGAGATACGGGCCAGACTCCTACGGGAGGCAGCAGTAGGGAATATTGGTCAATGGGCGCAAGCCTGAACCAGCCATGCCGCGTGCAGGATGAAGGCCTTCAGGGTTGTAAACTGCTTTTGTATGGGAATAAAAAAGTCCTTGCGAGGACTCTTGAAGGTACCATAAGAATAAGCACCGGCTAACTCCGTGCCAGCAGCCGCGGTAATACGGAGGGTGCAAGCGTTATCCGGATTTACTGGGTTTAAAGAGTGCGTAGGCGGCTTCTTAAGTCAGTGGTGAAAGCTTAGCGCTTAACGCTAGAAGTGCCACTGATACTGGGAAGCTTGAGTCAAGAAGAGGTAAGCAGAATTCATAGTGTAGCAGTGAAATGCTTAGATACTATGAGGAATACCAACAGCGAAGGCAGCTTACTGGTCTTGTACTGACGTTGAGGCACGAAAGCGTGGGTAGCGAACAGGATTAGATACCCTGGTAGTCCACGCCGTAAACGATGATCACTCGGTGTACACGCTAGTCGTGTGTGTCTAAGCAAAAGCATTAAGTGATCCACCTGGGGAGTACGCTCGCAAGAGTGAAACTCAAAGGAATTGACGGGAGTCCGCATAAGCGGTGGAGCATGTGGTTTAATTCGATAATACGCGAGGAACCTTACCTGGGCTCGAATGTCTCTGCTACCTCGAGAAATCGAGGGTTCCTTCGGGACAGAGTACAAGGTGCTGCATGGCTGTCGTCAGCTCGTGTCGTGAGATGTTGGGTTAAGTCCTATAACGAGCGCAACCCCTTTACTTAGTTGCCAGCACATCATGGTGGGAACTCTAAGTAGACTGCCTGCGTAAGTAGGAGGAAGGAGGGGACGAGGTCAAGTCATCATGGCCCTTACGCCCAGGGCTACACACGTGCTACAATGGCGTGTACAGAGGGACGCTACTTGGTAACAAGCGGCAAATCCTCAAAGCACGTCTCAGTTCGGATTGAGGTCTGCAACTCGACCTCATGAAGCTGGAATCGCTAGTAATCGCGCATCAGCAATGGCGCGGTGAATACGTTCCCGGACTTTGTACACACCGCCCGTCAAGCCATGGGAGTTGGTAGGACCTAAAGACAGTGGCCAATTAAGGAGCTGTTAAGGGTTAGATCAGCGACTGGGGCTAAGTCGTAACA
324625	Bacteroidetes	Cytophagia	Cytophagales	[Amoebophilaceae]	P03_C049	Millepora	1	CCTGGCTCAGGATGAACGCTAGTGGCAGGCCTCATACATGCAAGTCGAGGGGCAGCAGGACACTTCGGTGTTGCTGGCGACCGGCGCGCGGGTGCGTAACACGTATGCAATCTGCCTTGTACTGGAGCATAGCCCTCGGAAACGAAGATTAATACTCCATACAGTCTTACTAGCGCATGCTAGTAAGATGAAAGCTCCGGCGGTACAAGATGAGCATGCATCCCATTAACTTGTTGGTGAGATAACAGCTCACCAAGGCTACGATGGGTAGGGGTTCTGAGAGGAAGATCCCCCACACTGGCACTGAGATACGGGCCAGACTCCTACGGGAGGCAGCAGTAGGGAATATTGGTCAATGGGCGCAAGCCTGAACCAGCCATGCCGCGTGCAGGATGAAGGCCTTCAGGGTTGTAAACTGCTTTTGTATGGGAATAAAAAAGTCCTTGCGAGGACTCTTGAAGGTACCATAAGAATAAGCACCGGCTAACTCCGTGCCAGCAGCCGCGGTAATACGGAGGGTGCAAGCGTTATCCGGATTTACTGGGTTTAAAGAGTGCGTAGGCGGCTTCTTAAGTCAGTGGTGAAAGCTTAGCGCTTAACGCTAGAAGTGCCACTGATACTGGGAAGCTTGAGTCAAGAAGAGGTAAGCAGAATTCATAGTGTAGCAGTGAAATGCTTAGATACTATGAGGAATACCAACAGCGAAGGCAGCTTACTGGTCTTGTACTGACGTTGAGGCACGAAAGCGTGGGTAGCGAACAGGATTAGATACCCTGGTAGTCCACGCCGTAAACGATGATCACTCGATGTACACGCTAGTCGTGTGTGTCTAAGCAAAAGCATTAAGTGATCCACCTGGGGAGTACGCTCGCAAGAGTGAAACTCAAAGGAATTGACGGGAGTCCGCACAAGCGGTGGAGCATGTGGTTTAATTCGATAATACGCGAGGAACCTTACCTGGGCTCGAATGTCTCTGCTACCTCGAGAAATCGAGGGTTCCTTCGGGACAGAGTACAAGGTGCTGCATGGCTGTCGTCAGCTCGTGTCGTGAGATGTTGGGTTAAGTCCTATAACGAGCGCAACCCCTTTACTTAGTTGCCAGCACATCATGGTGGGAACTCTAAGTAGACTGCCTGCGTAAGTAGGAGGAAGGAGGGGACGAGGTCAAGTCATCATGGCCCTTACGCCCAGGGCTACACACGTGCTACAATGGCGTGTACAGAGGGACGCTACTTGGTAACAAGCGGCAAATCCTCAAAGCACGTCTCAGTTCGGATTGAGGTCTGCAACTCGACCTCATGAAGCTGGAATCGCTAGTAATCGCGCATCAGCAATGGCGCGGTGAATACGTTCCCGGACTTTGTACACACCGCCCGTCAAGCCATGGGAGTTGGTAGGACCTAAAGACAGTGGCCAATTAAGGAGCTGTTAAGGGTTAGATCAGCGACTGGGGCTAAGTCGTAACA
830015	Proteobacteria	Deltaproteobacteria	[Entotheonellales]	[Entotheonellaceae]	P06_C049	Platygyra	1	AGAGTTTGATCCTGGCTCAGAACGAACGCTGGCGGCGTACTTAACACATGCAAGTCGAACGAGAACGGGGGCTTCGGTCCTTTAGTAAAGTGGCGAACGGGTGCGTAACACGTAAGTAATCTGCCCCAGACTCTGGGATAACGTTTCGAAAGGAACGCTAATACCGGATAGTTTCCAGGGACACAAGTTTCTGGAGGAAAGTTAGCTTGCTTGCGGTCTGGGATGAACTTGCGGCCCATTAGCTAGTTGGTAGGGTTAAGGCCTACCAAGGCGACGATGGGTAGCTGGTCTGAGAGGATGATCAGCCACACTGGCACTGAGACACGGGCCAGACTCCTACGGGAGGCAGCAGTGGGGAATTTTGCGCAATGGGCGAAAGCCTGACGCAGTAACGCCGCGTGGAGGATGAAGGCCTTTGGGTTGTAAACTCCTGACTGGGGGAAAGATCATGACGGTACCCCCAAAGAAAGCCCCGGCTAATTCCGTGCCAGCAGCCGCGGTAATACGGAAGGGGCAAGCGTTGTTCGGAATCATTGGGCGTAAAGGGCGTGTAGGCGGTCTCATGTGTCCGCTGTGAAAGAACACGGCTCAACCGTGTGGAGCGGCGGAAACTGTGGGACTTGAGGCTGGGAGGGGCTGGTGGAATTCCCTGTGTAGCGGTGAAATGCGTAGAGATGGGGGAGAACACTCGTGGCGAAGGCGGCCCAGCTGGACCAGTTCTGACGCTGAGACGCGAAAGCGTGGGGAGCAAACAGGATTAGATACCCTGGTAGTCCACGCTGTAAACGATGGGCACTAGGTGTCGGCGGTATACATCCCGTCGGTGCCGTAGCTAACGCAGTAAGTGCCCCGCCTGGGGAGTACGGTCGCAAGGCTGAAACTCAAACGAATTGACGGGGGCCCGCACAAGCGGTGGAGCATGTGGTTTAATTCGACGCAACGCGAAGAACCTTACCTGGGTTTGACATGCATTGGACCGGCAGTGAAAGCTGTCTTCCCTTCGGGGCCGATGCACAGGTGCTGCATGGCTGTCGTCAGCTCGTGTCGTGAGATGTTGGGTTAAGTCCCGCAACGAGCGCAACCCTTGCCCTTTGTTGCTACCGGGTCATGCCGGGCACTCTGAGGGGACTGCCCCGGTGAACGGGGAGGAAGGTGGGGATGACGTCAAGTCCTCATGGCCTTTACGCCCAGGGCTACACACGTGCTACAATGGTCAGGACAAAGGGTCGCGGCTTCGCAAGGAGTAGCTAATCCCAAAAACCTGGCCTTAGTTCGGATGGTCGGCTGCAACTCGCCGACTTGAAGCTGGAATCGCTAGTAATCGGAGATCAGCACGCTCCGGTGAATACGTTCCCGGGCCTTGTACACACCGCCCGTCACACCACGAAAGCTGCGTGTACCAGAAGTCACTGAGCTAACCCGCAAGGGAGGCAGGTGCCGAAGGTATGCGGGGTAATTGGGGTGAAGTCGTAACAAGGTAGCCG
2581884	Proteobacteria	Deltaproteobacteria	[Entotheonellales]	[Entotheonellaceae]	P06_C049	Platygyra	1	AGAGTTTGATCCTGGCTCAGAACGAACGCTGGCGGCGTGCTTAACACATGCAAGTCGAACGGGAAAGGCTGCTTCGGCGGCTGAGTAGAGTGGCGAACGGGTGCGTAACACGTAAGTAATCTGCCTCAGACACTGGGATAACATCTCGAAAGGGGTGCTAATACCAGATAGGTCCCAGGGGTGATGCTCTTGGGGGAAACGTTCGCGGGTCTGAGATGAGCTTGCGGCCCATTAGCTAGTTGGCGGGGTAATGGCCCACCAAGGCGACGATGGGTAGCTGGTCTGAGAGGACGATCAGCCACACTGGCACTGAGACACGGGCCAGACTCCTACGGGAGGCAGCAGTGGGGAATTTTGCGCAATGGGCGAAAGCCTGACGCAGCAACGCCGCGTGAAGGATGAAGGCTTTCGAGTCGTAAACTTCTGACTGGGGGAAAGATGATGACGGTACCCCCAAAGAAAGCCCCGGCTAATTCCGTGCCAGCAGCCGCGGTAATACGGAAGGGGCAAGCGTTGTTCGGAATTATTGGGCGTAAAGGGCGTGTAGGCGGCTTCATATGTCTGTGGTGAAAGCATACGGCTCAACCGTATTAAGCCGCGGAAACTGTGGAGCTTGAGGCTGGGAGGGGCTGGTGGAATTCCCTGTGTAGCGGTGAAATGCGTAGAGATGGGGGAGAACACTCGTGGCGAAGGCGGCCAGCTGGACCAGTTCTGACGCTGAGACGCGAAAGCGTGGGGAGCAAACAGGATTAGATACCCTGGTAGTCCACGCCGTAAACGATGGGCACTAGGTGTCGGCGGTTCTTAATCCGTCGGTGCCGGCGCTAACGCAGTAAGTGCCCCGCCTGGGGAGTACGGTCGCAAGGCTGAAACTCAAACGAATTGACGGGGGCCCGCACAAGCGGTGGAGCATGTGGTTTAATTCGACGCAACGCGAAGAACCTTACCTAGGTTTGACATGTATAGGACAGCTGGTGAAAGTCAGTCTCCCTTCGGGGCCTATGCACAGGTGCTGCATGGCTGTCGTCAGCTCGTGTCGTGAGATGTTGGGTTAAGTCCCGCAACGAGCGCAACCCTTGCCCTCTGTTACTACCGGGTGATGCCGGGCACTCTGAGGGGACTGCCTCGGTTAACGGGGAGGAAGGTGGGGATGACGTCAAGTCCTCATGGCCTTTATGCCTAGGGCTACACACGTGCTACAATGGTCAGGACAAAGGGCTGCTTCTTCGCAAGGAGACGCCAATTCCAAAAACCTGGCCCCAGTTCGGATGGTCGGCTGCAACTCGCCGGCTTGAAGCTGGAATCGCTAGTAATCGGAGATCAGCACGCTCCGGTGAATACGTTCCCGGGCCTTGTACACACCGCCCGTCACACCACGAAAGCTGCGTGTACCCGAAGTCGCTGAGCTAACCCTACGGGAGGCAGGTGCCGAAGGTATGCGGGGTGATTGGGGTGAAGTCGTAACAAGGTAACC
4404170	Proteobacteria	Deltaproteobacteria	[Entotheonellales]	[Entotheonellaceae]	P08_C045	Porites	1	AGAGTTTGATCATGGCTCAGAACAAACGCTGGCGGCGTACTTAACACATGCAAGTCGAACGAGAAAGGAAGCTTCGGCTTCCGAGTAAAGTGGCGAACGGGTGCGTAACACGTAAGTAATCTACCCTAAACTCCGGAATAACTCCCCGAAAGGGGGGCTAAGACTGGATAGGGTCCTCGAGGTGTAAGCCGCGGGGGGAAAGCAGGCCTCTGTTACAAGCTTGCGGTTTAGGATGAGCTTGCGTCCCATTAGTTTGTTGGTGAGGTAACGGCTCACCAAGACGACGATGGGTAGCTGGTCTGAGAGGATGATCAGTCACACTGGCACTGAGACACGGGCCAGACTCCTACGGGAGGCAGCAGTGGGGAATTTTGCGCAATGGGCGAAAGCCTGACGCAGTAACGCCGCGTGGAGGATGAAGGCCTTCGGGTTGTAAACTCCTGTCAGGGGGAAAGAAGGACTCGAGGACAGAACACGTCCCCGGGTTCTGACGGTACCCCCAAAGGAAGCCCCGGCTAATTCCGTGCCAGCAGCCGCGGTAATACGGAAGGGGCTAGCGTTGTTCGGAATCATTGGGCGTAAAGGGCGCGTAGGTGGTCTTATGTGTCCGTCGTGAAAGCGCACGGCTCAACCGTGTTTGGTCGGCGGAAACTGTAAGACTTGAGGCTGGGAGGGGCTGGAGGAATTCCCTGTGTAGCGGTGAAATGCGTAGAGATGGGGGAGAACACTCGTGGCGAAGGCGTCCAGCTGGACCAGTCCTGACACTGAGGCGCGAAAGCGTGGGTAGCAAACAGGATTAGATACCCTGGTAGTCCACGCCGTAAACGATGGGCACTAGGTGCCGGCGGTATTGATCCCGTCGGTGCCGGCGCTAACGCAGTAAGTGCCCCGCCTGGGGAGTACGGTCGCAAGGCTGAAACTCAAAGGAATTGACGGGGGCCCGCACAAGCGGTGGAGCATGTGGTTTAATTCGACGCAACGCGAAGAACCTTACCTGGATTTGACATGTACAGGACCGGCAATGAAAGTTGTCTTCTCTTCGGAGCCTGTGCACAGGTGCTGCATGGCTGTCGTCAGCTCGTGTCGTGAGATGTTGGGTTAAGTCCCGCAACGAGCGCAACCCTCGCCCTTTGTTGCCACCGGGTTATGCCGAGCACTCTAAGGGGACTGCCTCGGTGAACGAGGAGGAAGGTGGGGATGACGTCAAGTCCTCATGGCCTTTATGTCCAGGGCTACACACGTGCTACAATGGTCAAGACAATGGGTTGCTACTCTGCGAAGAGACGCCAATCTCAAAAACTTGGCCTCAGTTCGGATGGCTGGCTGCAACTCGCCAGCCTGAAGCTGGAATCGCTAGTAATCGGAGATCAGCATGCTCCGGTGAATACGTTCCCGGGCCTTGTACACACCGCCCGTCACACCACGAAAGCTGTGTGTACCAGAAGTCGCTGTACCAACCTCGCAAGAGGAGGAAAGTGCCGAAGGTATGCGTGGTAATTGGGGTGAAGTCGTAACAAGGTAGCCGTA
4404170	Proteobacteria	Deltaproteobacteria	[Entotheonellales]	[Entotheonellaceae]	P06_C049	Platygyra	1	AGAGTTTGATCATGGCTCAGAACAAACGCTGGCGGCGTACTTAACACATGCAAGTCGAACGAGAAAGGAAGCTTCGGCTTCCGAGTAAAGTGGCGAACGGGTGCGTAACACGTAAGTAATCTACCCTAAACTCCGGAATAACTCCCCGAAAGGGGGGCTAAGACTGGATAGGGTCCTCGAGGTGTAAGCCGCGGGGGGAAAGCAGGCCTCTGTTACAAGCTTGCGGTTTAGGATGAGCTTGCGTCCCATTAGTTTGTTGGTGAGGTAACGGCTCACCAAGACGACGATGGGTAGCTGGTCTGAGAGGATGATCAGTCACACTGGCACTGAGACACGGGCCAGACTCCTACGGGAGGCAGCAGTGGGGAATTTTGCGCAATGGGCGAAAGCCTGACGCAGTAACGCCGCGTGGAGGATGAAGGCCTTCGGGTTGTAAACTCCTGTCAGGGGGAAAGAAGGACTCGAGGATAGAACACGTCCCCGGGTTCTGACGGTACCCCCAAAGGAAGCCCCGGCTAATTCCGTGCCAGCAGCCGCGGTAATACGGAAGGGGCTAGCGTTGTTCGGAATCATTGGGCGTAAAGGGCGCGTAGGTGGTCTTATGTGTCCGTCGTGAAAGCGCACGGCTCAACCGTGTTTGGTCGGCGGAAACTGTAAGACTTGAGGCTGGGAGGGGCTGGAGGAATTCCCTGTGTAGCGGTGAAATGCGTAGAGATAGGGGAGAACACTCGTGGCGAAGGCGTCCAGCTGGACCAGTCCTGACACTGAGGCGCGAAAGCGTGGGTAGCAAACAGGATTAGATACCCTGGTAGTCCACGCCGTAAACGATGGGCACTAGGTGCCGGCGGTATTGATCCCGTCGGTGCCGGCGCTAACGCAGTAAGTGCCCCGCCTGGGGAGTACGGTCGCAAGGCTGAAACTCAAAGGAATTGACGGGGGCCCGCACAAGCGGTGGAGCATGTGGTTTAATTCGACGCAACGCGAAGAACCTTACCTGGATTTGACATGTACAGGACCGGCAATGAAAGTTGTCTTCTCTTCGGAGCCTGTGCACAGGTGCTGCATGGCTGTCGTCAGCTCGTGTCGTGAGATGTTGGGTTAAGTCCCGCAACGAGCGTAACCCTCGCCCTTTGTTGCCACCGGGTTATGCCGAGCACTCTAAGGGGACTGCCTCGGTGAACGAGGAGGAAGGTGGGGATGACGTCAAGTCCTCATGGCCTTTATGTCCAGGGCTACACACGTGCTACAATGGTCAAGACAATGGGTTGCTACTCTGCGAAGAGACGCCAATCTCAAAAACTTGGCCTCAGTTCGGATGGTTGGCTGCAACTCGCCAGCCTGAAGCTGGAATCGCTAGTAATCGGAGATCAGCATGCTCCGGTGAATACGTTCCCGGGCCTTGTACACACCGCCCGTCACACCACGAAAGCTGTGTGTACCAGAAGTCGCTGTACCAACCTCGTAAGAGGAGGAAAGTGCCGAAGGTATGCGTGGTAATTGGGGTGAAGTCGTAACAAGGTAGCCG
4404170	Proteobacteria	Deltaproteobacteria	[Entotheonellales]	[Entotheonellaceae]	P06_C052	Porites	1	AGAGTTTGATCATGGCTCAGAACAAACGCTGGCGGCGTACTTAACACATGCAAGTCGAACGAGAAAGGAAGCTTCGGCTTCCGAGTAAAGTGGCGAACGGGTGCGTAACACGTAAGTAATCTACCCTAAACTCCGGAATAACTCCCCGAAAGGGGGGCTAAGACTGGATAGGGTCCTCGAGGTGTAAGCCGCGGGGGGAAAGCAGGCCTCTGTTACAAGCTTGCGGTTTAGGATGAGCTTGCGTCCCATTAGTTTGTTGGTGAGGTAACGGCTCACCAAGACGACGATGGGTAGCTGGTCTGAGAGGATGATCAGTCACACTGGCACTGAGACACGGGCCAGACTCCTACGGGAGGCAGCAGTGGGGAATTTTGCGCAATGGGCGAAAGCCTGACGCAGTAACGCCGCGTGGAGGACGAAGGCCTTCGGGTTGTAAACTCCTGTCAGGGGGAAAGAAGGACTCGAGGATAGAACACGTCCCCGGGTTCTGACGGTACCCCCAAAGGAAGCCCCGGCTAATTCCGTGCCAGCAGCCGCGGTAATACGGAAGGGGCTAGCGTTGTTCGGAATCATTGGGCGTAAAGGGCGCGTAGGTGGTCTTATGTGTCCGTCGTGAAAGCGCACGGCTCAACCGTGTTTGGTCGGCGGAAACTGTAAGACTTGAGGCTGGGAGGGGCTGGAGGAATTCCCTGTGTAGCGGTGAAATGCGTAGAGATGGGGGAGAACACTCGTGGCGAAGGCGTCCAGCTGGACCAGTCCTGACACTGAGGCGCGAAAGCGTGGGTAGCAAACAGGATTAGATACCCTGGTAGTCCACGCCGTAAACGATGGGCACTAGGTGCCGGCGGTATTGATCCCGTCGGTGCCGGCGCTAACGCAGTAAGTGCCCCGCCTGGGGAGTACGGTCGCAAGGCTGAAACTCAAAGGAATTGACGGGGGCCCGCACAAGCGGTGGAGCATGTGGTTTAATTCGACGCAACGCGAAGAACCTTACCTGGATTTGACATGTACAGGACCGGCAATGAAAGTTGTCTTCTCTTCGGAGCCTGTGCACAGGTGCTGCATGGCTGTCGTCAGCTCGTGTCGTGAGATGTTGGGTTAAGTCCCGCAACGAGCGCAACCCTCGCCCTTTGTTGCCACCGGGTTATGCCGAGCACTCTAAGGGGACTGCCTCGGTGAACGAGGAGGAAGGTGGGGATGACGTCAAGTCCTCATGGCCTTTATGTCCAGGGCTACACACGTGCTACAATGGTCAAGACAATGGGTTGCTACTCTGCGAAGAGACGCCAATCTCAAAAACTTGGCCTCAGTTCGGATGGCTGGCTGCAACTCGCCAGCCTGAAGCTGGAATCGCTAGTAATCGGAGATCAGCATGCTCCGGTGAATACGTTCCCGGGCCTTGTACACACCGCCCGTCACACCACGAAAGCTGTGTGTACCAGAAGTCGCTGTACCAACCTCGTAAGAGGAGGAAAGTGCCGAAGGTATGCGTGGTAATTGGGGTGAAGTCGTAACAAGGTAGCCG
4404170	Proteobacteria	Deltaproteobacteria	[Entotheonellales]	[Entotheonellaceae]	P08_C044	Porites	1	AGAGTTTGATCATGGCTCAGAACAAACGCTGGCGGCGTACTTAACACATGCAAGTCGAACGAGAAAGGAAGCTTCGGCTTCTGAGTAAAGTGGCGAACGGGTGCGTAACACGTAAGTAATCTACCCTAAACTCCGGAATAACTCCCCGAAAGGGGGGCTAAGACTGGATAGGGTCCTCGAGGTGTAAGCCGCGGGGGGAAAGCAGGCCTCTGTTTCAAGCTTGCGGTTCAGGATGAGCTTGCGTCCCATTAGTTTGTTGGTGAGGTAACGGCTCACCAAGACGACGATCGGTAGCTGGTCTGAGAGGATGATCAGTCACACTGGGACTGAGACACGGGCCAGACTCCTACGGGAGGCAGCAGTGGGGAATTTTGCGCAATGGGCGAAAGCCTGACGCAGCAACGCCGCGTGGAGGATGAAGGCCTTCGGGTTGTAAACTCCTGTCAGGGGGAAAGAAGGACTCGAGGATAGAACACGTCCCCGGGTCCTGACGGTACCCCCAAAGGAAGCCCCGGCTAATTCCGTGCCAGCAGCCGCGGTAATACGGAAGGGGCTAGCGTTGTTCGGAATCATTGGGCGTAAAGGGCGCGTAGGCGGTCTTATGTGTCCGTCGTGAAAGCCCACGGCTCAACCGTGTTTGGTCGGCGGAAACTGTAAGACTTGAGGCTGGGAGGGGCTGGAGGAATTCCCAGTGTAGCGGTGAAATGCGTAGATATAGGGGAGAACACCCGTGGCGAAGGCGTCCAGCTGGACCAGTCCTGACGCTGAGGCGCGAAAGCGTGGGGAGCAAACAGGATTAGATACCCTGGTAGTCCACGCCGTAAACGATGGGCACTAGGTGCCGGCGGTATTGATCCCGTCGGTGCCGGCGCTAACGCAGTAAGTGCCCCGCCTGGGGAGTACGGTCGCAAGGCTGAAACTCAAAGGAATTGACGGGGGCCCGCACAAGCGGTGGAGCATGTGGTTTAATTCGACGCAACGCGAAGAACCTTACCTGGATTTGACATGTACAGGACCGGCAATGAAAGTTGTCTTCTCTTCGGAGCCTGTGCACAGGTGCTGCATGGCTGTCGTCAGCTCGTGTCGTGAGATGTTGGGTTAAGTCCCGCAACGAGCGCAACCCTCGCCCTTTGTTGCCATCGGGTTATGCCGGGCACTCTAAGGGGACTGCCTCGGTGAACGCGGAGGAAGGTGGGGATGACGTCAAGTCCTCATGGCCTTTATGTCCAGGGCTACACACGTGCTACAATGGTCGGGACAATGGGTTGCGACTCCGCGAAGAGACGCCAATCTCAAAAACTTGGCCTCAGTTCGGATGGCTGGCTGCAACTCGCCAGCCTGAAGCTGGAATCGCTAGTAATCGGAGATCAGCATGCCCCGGTGAATACGTTCCCGGGCCTTGTACACACCGCCCGTCACACCACGAAAGCTGTGTGTACCAGAAGTCGCTGTACCAACCTCGCAAGAGGAGGAAAGTGCCGAAGGTATGGGTGGTGATTGGGGTGAAGTCGTAACAAGGTAGCCGT
4404170	Proteobacteria	Deltaproteobacteria	[Entotheonellales]	[Entotheonellaceae]	P06_C044	Goniastrea	1	AGAGTTTGATCATGGCTCAGAACAAACGCTGGCGGCGTACTTAACACATGCAAGTCGAACGAGAAAGGAAGCTTCGGCTTCCGAGTAAAGTGGCGAACGGGTGCGTAACACGTAAGTAATCTACCCTAAACTCCGGAATAACTCCCCGAAAGGGGGGCTAAGACTGGATAGGGTCCTCGAGGTGTAAGCCGCGGGGGGAAAGCAGGCCTCTGTTACAAGCTTGCGGTTTAGGATGAGCTTGCGTCCCATTAGTTTGTTGGTGAGGTAACGGCTCACCAAGACGACGATGGGTAGCTGGTCTGAGAGGATGATCAGTCACACTGGCACTGAGACACGGGCCAGACTCCTACGGGAGGCAGCAGTGGGGAATTTTGCGCAATGGGCGAAAGCCTGACGCAGTAACGCCGCGTGGAGGACGAAGGCCTTCGGGTTGTAAACTCCTGTCAGGGGGAAAGAAGGACTTGAGGATAGAACACGTCCCCGGGTCCTGACGGTACCCCCAAAGGAAGCCCCGGCTAATTCCGTGCCAGCAGCCGCGGTAATACGGAAGGGGCTAGCGTTGTTCGGAATCATTGGGCGTAAAGGGCGCGTAGGTGGTCTTATGTGTCCGTCGTGAAAGGTCACGGCTCAACCGTGTTTGGTCGGCGGAAACTGTAAGACTTGAGGCTGGGAGGGGCTGGAGGAATTCCCTGTGTAGCGGTGAAATGCGTAGAGATAGGGGAGAACACTCGTGGCGAAGGCGTCCAGCTGGACCAGTCCTGACACTGAGGCGCGAAAGCGTGGGTAGCAAACAGGATTAGATACCCTGGTAGTCCACGCCGTAAACGATGGGCACTAGGTGCCGGCGGTATTGATCCCGTCGGTGCCGGCGCTAACGCAGTAAGTGCCCCGCCTGGGGAGTACGGTCGCAAGGCTGAAACTCAAAGGAATTGACGGGGGCCCGCACAAGCGGTGGAGCATGTGGTTTAATTCGACGCAACGCGAAGAACCTTACCTGGATTTGACATGTACAGGACCGGCAATGAAAGTTGTCTTCTCTTCGGAGTCTGTGCACAGGTGCTGCATGGCTGTCGTCAGCTCGTGTCGTGAGATGTTGGGTTAAGTCCCGCAACGAGCGCAACCCTCGCCCTTTGTTGCCACCGGGTTATGCCGAGCACTCTGAGGGGACTGCCTCGGTGAACGAGGAGGAAGGTGGGGATGACGTCAAGTCCTCATGGCCTTTATGTCCAGGGCTACACACGTGCTACAATGGTCAAGACAATGGGTTGCTACTCTGCGAAGAGACGCTAATCTCAAAAACTTGACCTCAGTTCGGATGGCTGGCTGCAACTCGCCAGCCTGAAGCTGGAATCGCTAGTAATCGGAGATCAGCATGCTCCGGTGAATACGTTCCCGGGCCTTGTACACACCGCCCGTCACACCACGAAAGCTGTGTGTACCAGAAGTCGCTGTACCAACCTCGTAAGAGGAGGAAAGTGCCGAAGGTATGCGTGGTAATTGGGGTGAAGTCGTAACAAGGTAGCCG
1119770	Proteobacteria	Deltaproteobacteria	[Entotheonellales]	[Entotheonellaceae]	P06_C049	Platygyra	1	CGCGGGGGGAAAGCAGGCCTCTGTCACAAGCTTGCGGTTTAGGATGAGCTTGCGTCCCATTAGTTTGTTGGTGAGGTAACGGCTCACCAAGACGACGATGGGTAGCTGGTCTGAGAGGATGATCAGTCACACTGGCACTGAGACACGGGCCAGACTCCTACGGGAGGCAGCAGTGGGGAATTTTGCGCAATGGGCGAAAGCCTGACGCAGTAACGCCGCGTGGAGGATGAAGGCCTTCGGGTTGTAAACTCCTGTCAGGGGGAAAGAAGAGCTCGAGGACAGAATACGTCCCCGGGTTCTGACGGTACCCCCAAAGGAAGCCCCGGCTAATTCCGTGCCAGCAGCCGCGGTAATACGGAAGGGGCTAGCGTTGTTCGGAATCATTGGGCGTAAAGGGCGCGTAGGTGGTCTTATGTGTCCGTCGTGAAAGGGCACGGCTCAACCGTGTTTGGTCGGCGGAAACTGTAAGACTTGAGGCTGGGAGGGGCTGGAGGAATTCCCTGTGTAGCGGTGAAATGCGTAGAGATAGGGGAGAACACTCGTGGCGAAGGCGTCCAGCTGGACCAGTCCTGACACTGAGGCGCGAAAGCGTGGGTAGCAAACAGGATTAGATACCCTGGTAGTCCACGCCGTAAACGATGGGCACTAGGTGCCGGCGGTATTGATCCCGTCGGTGCCGGCGCTAACGCAGTAAGTGCCCCGCCTGGGGAGTACGGTCGCAAGGCTGAAACTCAAAGGAATTGACGGGGGCCCGCACAAGCGGTGGAGCATGTGGTTTAATTCGACGCAACGCGAAGAACCTTACCTGGATTTGACATGTACAGGACCGGCAATGAAAGTTGTCTTCTCTTCGGAGCCTGTACACAGGTGCTGCATGGCTGTCGTCAGCTCGTGTCGTGAGATGTTGGGTTAAGTCCCGCAACGAGCGCAACCCTCGCCCTTTGTTGCCACCGGGTTATGCCGAGCACTCTAGGGGGACTGCCTCGGTGAACGAGGAGGAAGGTGGGGATGACGTCAAGTCCTCATGGCCTTTATGTCCAGGGCTACACACGTGCTACAATGGTCAAGACAATGAGATGCGACCCTGCGAAGAGACGCTAATCTCAAAAACTTGGCCTCAGTTCGGATGGCTGGCTGCAACTCGCCAGCCTGAAGCTGGAATCGCTAGTAATCGGAGATCAGCATGCTCCGGTGAATACGTTCCCGGGCCTTGTACACACCGCCCGTCACACCACGAAAGCTGTGTGTACCAGAAGTCGCTG
4395133	Proteobacteria	Deltaproteobacteria	[Entotheonellales]	[Entotheonellales]	P06_C044	Goniastrea	1	AGAGTTTGATCCTGGCTCAGAGCGAACGCTGGCGGCGTGCCTAACACATGCAAGTCGTACGCGAAAGCCTTCGGGCGAGTAAAGTGGCGAACGGGTGAGTAACACGTGAGCAACCTGCCTTTGGATTCGGGATAACTCCTCGAAAGGGGGGCTAATACCGGATATGACCACGGAGTCGAATGGCTCAGGGGTAAAAGATGGCCTCTTCATGAAAGCTATCGTCCAAAGATGGGCTCGCGGTCCATTAGCTTGTTGGTGGGGTAACGGCTCACCAAGGCGACGATGGATAGCCGACCTGAGAGGGTGATCGGCCACACTGGGACTGAGATACGGCCCAGACTCCTACGGGAGGCAGCAGTGGGGAATTTTGCGCAATGGGGGAAACCCTGACGCAGCGACGCCGCGTGGAGGATGAAGGCCCTTGGGTTGTAAACTCCTGTCAGGAAGGACGAACGGCAGGGTAGTTAATACCTGCTCTGTTTGACGGTACTTCCAGAGGAAGCTCCGGCTAACTCCGTGCCAGCAGCCGCGGTAAGACGGAGGGAGCAAGCGTTGCTCGGAATCACTGGGCGTAAAGGGCGTGTAGGCGGGATGGTCAGTCGGATGTGAAAGCCCCGGGCTCAACCCGGGAAGTGCATTCGATACTGCCGTTCTTGAGTGTGGTAGAGGAGAGCGGAATTCCTGGTGTAGCGGTGAAATGCGTAGATATCAGGAAGAACACCTGTGGCGAAGGCGGCTCTCTGGACCAATACTGACGCTGAGGCGCGAAAGCTAGGGGAGCGAACGGGATTAGATACCCCGGTAGTCCTAGCCGTAAACGATGGGCACTAGGTGCGGGAGGCGTTGACCGGTTCTGTGCCGGAGCTAACGCATTAAGTGCCCCGCCTGGGGAGTACGGCCGCAAGGCTAAAACTCAAAGGAATTGACGGGGGCCCGCACAAGCGGTGGAGCATGTGGTTTAATTCGACGCAACGCGAAGAACCTTACCTGGGTTTAAATTGCTTGGGACAGCTATGGAAACATAGTCTCCCTTCGGGGTCCTTGCAAAGGTGCTGCATGGCTGTCGTCAGCTCGTGTCGTGAGATGTTGGGTTAAGTCCCGCAACGAGCGCAACCCCTGCCCTTAGTTGCCAGCGGTTCGGCCGGGAACTCTAAGGGGACTGTCGGTGATAAACCGGAGGAAGGTGGGGATGACGTCAAGTCCTCATGGCCCCTACGTCCAGGGCTACACACGTGCTACAATGGCGCATACAAAGGGCTGCGAACTCGCGAGAGGGAGCCAATCCCAAAAAGTGCGCCTCAGTTCGGATCGGAGTCTGCAACTCGACTCTGTGAAGCCGGAATCGCTAGTAATCGCGGATCAGCATGCCGCGGTGAATACGTTCCCGGGCCTTGTACACACCGCCCGTCACACCACGAGAGTCGACGGTACCAGAAGTCGTTGAGCCAACCCTTTGGGAGGCAGGCGCCGACGGTATGGCCGGTGATTGGGGTGAAGTCGTAACAAGGTAGCCGTA
535354	Chloroflexi	Anaerolineae	SBR1031	A4b	P06_C052	Porites	1	AGTTTGATCATGGCTCAGGATGAACGTTGGCGGCGTGCCTAATACATGCAAGTCGAACGGGAGAGCCGTTTCGGCGGCTGGAGAGTGGCGCACGGGTGAGTAACACGTAACTGATCTGCCCTGTAGACTGGGATAACCTTTGGAAACAGAGGCTAATACCGGATAAGCTCGCGGTAGTTAGAGAGCCGTGAGGAAAAGCGCTAGAGTGCTATGGGATGAGGTTGCGGACCATCAGCTAGTTGGTGAGGTAAAGGCTCACCAAGGCGATGACGGTTAGGGGATCTGAGAGGGTGGCCCCCCACACTGGGACTGAGACACGGCCCAGACTCCTACGGGAGGCAGCAGTAAGGGATATTGCACAATGGACGGAAGTCTGATGCAGCGACGCCGCGTGGGTGAAGAAGGTTTTCGGATCGTAAAGCCCTTTTCTATGTGACGAGGAAGGACGGTAGCATAGGAATAAGTGTCGGCTAACTACGTGCCAGCAGCCGCGGTAAAACGTAGGACACGAACGTTATCCGGAGTTACTGGGCGTAAAGCGCGCGTAGGCGGTTGGTTAAGTTACCTATGAAAGGTACCGGCTAAACTGGTATAGGTTGGGTGAAACTGGTTGACTAGAGAGAAATAGAGGGAAGTAGAATTCCGGGTGTAGTGGTGAAATGCGTAGATATCCGGAGGAATACCGGTGGCGAAGGCGGCTTCCTGGATTTCCACTGACGCTGATGCGCGAAAGCGTGGGTAGCGAACGGGATTAGAAACCCCGGTAGTCCACGCCGTAAACGATGTACATTAGGCGTTCGGCAACGATGGTTGTTGAGTGTCGCAGCAAACGCGATAAATGTACCGCCTGGGGAGTACGGTCGCAAGGCTAAAACTCAAAGGAATTGACGGGGGCCCGCACAAGCAGCGGAGCGTGTGGTTTAATTCGAGGCTACGCGAAGACCTTCCTGGGATTGACATGATGGTAGTACGGAAGCGAAAGCGGAAGGACCCTTCGGGGAGCCATCACAGGTGCTGCATGGTTGTCGTCAGCTCGTGCCGTGAGGTGTTCGGTTAAGTCCGCAAACGAGCGCAACCCTCGGTGCTAGTTACAAGTGTCTAGCATGACTGCCCGTGACAAACGGGAGGAAGGTGGGGATGATGTCAAATCAGCATGGCCTTAATATCCAGGGCGACACACACGCTACAATGGTCGGTACAATGGGTCGCGAAGTAGCGATACGGAGCCAATCCTTGAAAGCCGGTCTCAGTTCGGATTGCAGGCTGCAACTCGCCTGCATGAAGTCGGAGTTGCTAGTAACCGCGAATCAGCACGTTGCGGTGAATACGTTCCCGGGCCTTGTACACACCGCCCGTCACGTCATGGGAGTTGGTCGAGCCTGAAGTCGGGAAGCCAACCTGTAGGGGGCTACTGCCTAGGGCAGGATCGATGACTGGGACGAAGTCGTAACAAGGTAACCG
733954	Actinobacteria	Acidimicrobiia	Acidimicrobiales	Acidimicrobiales	P06_C049	Platygyra	1	CATGCAAGTCGAACGAGGTCGCCTTCGGGCAATGACCAAGTGGCGAACGGGTGCGTAACACGTGAGGAACCTGCCCCGAAGACTGGGACAACCACGGGAAACTGTGGCTAATACCAGATGCCCTCCGCTGATCGCATGATCGGCTGAGGAAATGCTCCGGCGCTTCGGGAGGGTCTCGCGGCCTATCAGCTTGTTGGTGAGGTAACGGCTCACCAAGGCATCGACGGGTAGCTGGTCTGAGAGGACGATCAGCCACACTGGGACTGAGACACGGCCCAGACTCCTGCGGGAGGCAGCAGTGGGGAATCTTGCGCAATGGGCGAAAGCCTGACGCAGCAACGCCGCGTGGGGGATGAAGGCTCTCGGGTTGTAAACCCCTTTCAGCAGGGACGAAATTGACGGTACCTGCAGAAGAAGCCCCGGCCAACTACGTGCCAGCAGCCGCGGTAACACGTAGGGGGCGAGCGTTGTCCGGAATTATTGGGCGTAAAGAGCTCGTAGGCGGTTTAGTAAGTCAGATGTGAAAGGTTGGGGCTCAACCCTAAGACTGCATCCGATACTGCTATGACTGGAGTCCGGTAGAGGAGTGTGGAATTCCTGGTGTAGCGGTGAAATGCGCAGATATCAGGAGGAACACCGACGGCGAAGGCAGCACTCTGGGCCGGTACTGACGCTGAGGAGCGAAAGCGTGGGTAGCAAACAGGATTAGATACCCTGGTAGTCCACGCCGTAAACGTTGGGCACTAGGTGTGGGGCCTTATCAACGGGTTCCGTGCCGTAGCTAACGCATTAAGTGCCCCGCCTGGGGAGTACGGCCGCAAGGCTAAAACTCAAAGGAATTGACGGGGGCCCGCACAAGCGGCGGAGCATGTTGCTTAATTCGAGGCAACGCGAAGAACCTTACCTGGGTTTGACATGTACGGAAAAGCCATAGAGATATGGTGTCCTTCGGGGCCGTACACAGGTGGTGCATGGCTGTCGTCAGCTCGTGTCGTGAGATGTTGGGTTAAGTCCCGCAACGAGCGCAACCCTCGTCCTATGTTGCCAGCACGTAAAGGTGGGGACTCGTAGGAGACCGCCGGGGTCAACTCGGAGGAAGGTGGGGACGACGTCAAGTCATCATGCCCCTTATATCCAGGGCTGCAAACATGCTACAATGGCCGGCACAACGGGCAGCGATACCGCGAGGTAAAGCGAATCCCTTAAAACCGGTCTCAGTTCGGATTGGAGTCTGCAACTCGACTCCATGAAGTCGGAGTCGCTAGTAATCCCGGATCAGCAACGCCGGGGTGAATACGTTCCCGGGCCTTGTACACACCGCCCGTCACACCACGAAAGTCGGCAACACCCGAAGTCAGTGGCCTAACTCTTTGAGAGGGAGCTGCCGAAGGT
1104588	Actinobacteria	Acidimicrobiia	Acidimicrobiales	Acidimicrobiales	P06_C052	Porites	1	AGAGTTTGATCATGGCTCAGGACGAACGCTGGCGGCACGCTTAACACATGCAAGTCGAACGCTCTCGACCTTCGGGTCACATGGGAGAGTGGCGAACGGGTGAGTAACACGTGAGAAACCTGCCCCAAAGATCGGGACAACCACGGGAAACTGTGGCTAATACCGAATACCTTCTTACTGGCCGCATGGTCAGTTGAAGAAATGCTCCGGCGCTTTGGGAGGGTCTCGCGGCCTATCAGCTTGTTGGTGAGGTAACGGCTCACCAAGGCATCGACGGGTAGCTGGTCTGAGAGGACGATCAGCCACACTGGGACTGAGACACGGCCCAGACTCCTACGGGAGGCAGCAGTAGGGAATCTTGCGCAATGGGCGAAAGCCTGACGCAGCGATGCCGCGTGGGGGATGAAGGCTCTCGGGTCGTAAACCCCTTTCAGCAGGGACGAAAATGACGGTACCTGCAGAAGAAGCCCCGGCCAACTACGTGCCAGCAGCCGCGGTAACACGTAGGGGGCAAGCGTTGTCCGGATTTATTGGGCGTAAAGGGCTCGTAGGCTGTTCAGTAAGTCAGGTGTGAAAACCCAAGGCTCAACCTAGGGACGCCACTTGATACTGCTGTGACTAGAGTCCGGTAGAGGAGATTGGAATTCCTGGTGTAGCGGTGAAATGCGCAGATATCAGGAGGAACACCAACGGCGAAGGCAGATCTCTGGGCCGGTACTGACGCTGAGGAGCGAAAGCGTGGGGAGCGAACAGGATTAGATACCCTGGTAGTCCACGCCGTAAACGTTGGGCACTAGGTGTGGGGTCTATTCAACGGATTCCGTGCCGTAGCTAACGCATTAAGTGCCCCGCCTGGGGAGTACGGCCGCAAGGCTAAAACTCAAAGGAATTGACGGGGGCCCGCACAAGCAGCGGAGCATGTTGCTTAATTCGAGGCAACGCGAAGAACCTTACCTGGGTTTGACATGTAGGGAAAAGCCATAGAGATATGGTGTCCTTCGGGGCCCTACACAGGTGGTGCATGGCTGTCGTCAGCTCGTGTCGTGAGATGTTGGGTTAAGTCCCGCAACGAGCGCAACCCTTATCCTATGTTGCCAGCACGTAATGGTGGGGACTCGTAGGAGACTGCCGGGGTCAACTCGGAGGAAGGTGGGGACGACGTCAAGTCATCATGCCCCTTATGTCCAGGGCTGCAAACATGCTACAATGGCCGGTACAAAGGGCTGCGAGATCGCGAGGTTGAGCGAATCCCACAAAGCCGGTCTCAGTTCGGATTGGAGTCTGCAACTCGACTCCATGAAGCTGGAGTTGCTAGTAATCCCGGATCAGCAACGCCGGGGTGAATACGTTCCCGGGCCTTGTACACACCGCCCGTCACACCACGAAAGTTGGCAACACCCGAAGTCAGTGGCCTAACTCTTTGAGAGGGAGCTGCCGAAGGTGGGGTTAGCGATTGGGGTGAAGTCGTAACAAGGTA
147336	Actinobacteria	Acidimicrobiia	Acidimicrobiales	Acidimicrobiales	P06_C049	Platygyra	1	AGAGTTTGATCCTGGCTCAGGACGAACGCTGGTGGCGGGCCTCATACATGCAAGTCGAACGAACCACCTGGTGCTTGCACCGGACTGGTTAGTGGCGAACGGGTGAGTAATACATGAGAAACCTGCCCTGGAGACAGGGATAACCCCGGGAAACCGGAGCTAAAACCTGATATCCCTTGTGAGGTCGCATGGCCTTGCAAGAAAATACCCCGGTGCTTCAGGAGGGTCTCATGGCCTATCAGCTAGTTGGTGAGGTAACGGCTCACCAAGGCAAAGACGGGTAGCTGGTCTGAGAGGATGATCAGCCACACTGGGACTGAGACACGGCCCAGACTCCTACGGGAGGCAGCAGTAGGGAATCTTGCGCAATGGGCGAAAGCCTGACGCAGCCACGCCACGTGTGGGACGACGGCCCTCGGGTTGTAAACCACTTTCAGCAGGGACGAAAATGACGGTACCTGCAGAAGAAGCCCCGGCCAACTACGTGCCAGCAGCCGCGGTAACACGTAGGGGGCGAGCGTTGTCCGGAATTATTGGGCGTAAAGGGCTCGTAGGCGGTTTGGTAAGTCAGATGTGAAAACTCCGGGCTCAACCCGGAGACGCCATCTGAAACTGCCATGACTAGAGTTTGGTAGAGGAGTGTAGAATTCCCGGTGTAGCGGTGAAATGCGCAGATATCGGGAGGAATACCAGCCAGCGAAGGCGGCACTCTGGGCCATAACTGACGCTGAGGAGCGAAAGCGTGGGGAGCGAACAGGATTAGATACCCTGGTAGTCCACGCCGTAAACGGTGGGCACTAGGCGTGGGACCCTGTCAACGGGTTCCGTGCACGTAGCTAACGCGTTAAGTGCCCCGCCTGGGGAGTACGGCCGCAAGGCTAAAACTCAAAGGAATTGACGGGGGCCCGCACAAGCGGCGGAGCATGTTGCTTAATTCGAGGCAACGCGAAGAACCTTACCTGGACTTGACATGCTAGGAAAAGCCATGGAGACATGGTGTCCAGTTTCTGGGCCTTGCACAGGTGGTGCATGGCTGTCGTCAGCTCGTGTCGTGAGATGTTGGGTTAAGTCCCGCAACGAGCGCAACCCTCGTCCTATGTTGCCAGCGGTTAAAGCCGGGGACTCGTAGGAGACTGCCGGGGTCAACTCGGAGGAAGGCGGGGACGACGTCAAGTCATCATGCCCCTTATGTCCAGGGCTGCAAACATGCTACAATGGCCGGTACAACGGGCTGCAACATCGCGAGATGAAGCCAATCCCTCAAAGCCGGTCTCAGTTCGGATTGGAGTCTGCAACTCGACTCCATGAAGTCGGAGTCGCTAGTAATCCCGGATCAGCAACGCCGGGGTGAATACCGTTCCCGGGCCTTGTACACACCGCCCGTCACACCACGAAAGTTGGCAACACCCGAAGTCAGTGGCCCAACCC
235269	Actinobacteria	Acidimicrobiia	Acidimicrobiales	Acidimicrobiales	P06_C049	Platygyra	1	TGCAAGTCGAACGAGGCTTTCCGGTGCTTGCACTGGAAAATCGAGTGGCNAACGGGTGAGTAATACATGAGAAACCTGCCTTGGAGACGGGGACAACCTCGGGAAACTGAGGCTAATACCCGATATCCCTGCCGAGTCGCATGACTTGGCAAGAAAATACTCAGGTGCTCCAAGAGGGTCTCATGCCCTATCAGCTTGTTGGTGAGGTAAAAGCTCACCAAGGCTTAGACGGGTAGCTGGTCTGAGAGGACGATCAGCCACACTGGGACTGAGACACGGCCCAGACTCCTACGGGAGGCAGCAGTGGGGAATCTTGCGCAATGGGCGAAAGCCTGACGCAGCCACGCCACGTGTGGGACGACGGCCCTCGGGTTGTAAACCACTTTCAGCAGGGACGAAAATGACGGTACCTGCAGAAGAAGCCCCGGCCAACTACGTGCCAGCAGCCGCGGTAACACGTAGGGGGCGAGCGTTGTCCGGAATTACTGGGCGTAAAGGGCTCGTAGGCGGTTTGGTAAGTCAGATGTGAAAACTCCAGGCTCAACTTGGAGACGCCATCTGATACTGCCATGACTAGAGTTTGGTAGAGGAGTGCAGAATTCCCGGTGTAGCGGTGAAATGCGCAGATATCGGGAGGAATACCAGTCAGCGAAGGCGGCACTCTGGGCCACAACTGACGCTGAGGAGCGAAAGCGTGGGGAGCGAACAGGATTAGATACCCTGGTAGTCCACGCCGTAAACGGTGGGCACTAGGTGTGGGACCTGTCAACGGGTTCCGTACACGTAGCTAACGCGTTAAGTGCCCCGCCTGGGGAGTACGGCCGCAAGGCTAAAACTCAAAGGAATTGACGGGGGCCCGCACAAGCGGCGGAGCATGTTGCTTAATTCGAGGCAACGCGAAGAACCTTACCTGGGCTTGACATGCTGGGAAAAGCCATAGAGATATGGTGTCCATTTATGGGCCCTGCACAGGTGGTGCATGGCTGTCGTCAGCTCGTGTCGTGAGATGTTGGGTTAAGTCCCGCAACGAGCGCAACCCTCGTCCTATGTTGTCAGCGGGTAATGCCGGGGACTCGTAGGAGACTGCCGGGGTCAACTCGGAGGAAGGTGGGGATGACGTCAAGTCATCATGCCCCTTACGCCCAGGGCTGCAAACATGCTACAATGGCCGGTACAACGGGCTGCGACATCGCGAGATGAAGCGAATCCCTTAAAGCCGGTCTCAGTTCGGATTGGAGTCTGCAACTCGACTCCATGAAGCCGGAGTCGCTAGTAATCCCGGATCAGCAACGCCGGGGTGAATACTGTTCCCGGGCCTTGTACACACCGCCCGTCACACCACGAAAGTTGGCAACACCCGAAGTCAGTGGCCTAACCCGCAAGGGAGGGAGCTGCCGAAGGTGGGGTTAGCGATTGGGGTGAAGTCGTAACAAGGT
4317437	Actinobacteria	Acidimicrobiia	Acidimicrobiales	Acidimicrobiales	P06_C052	Porites	1	GAGTTTGATCCTGGCTCAGGACGAACGCTGGCGGCGTGCCTAACACATGCAAGTCAAACGAGGTCGCCTTCGGGCAATGACCAAGTGGCGAACGGGTGCGTAACACGTGAGGAACCTGCCCCGAAGACTGGGACAACCACGGGAAACTGTGGCTAATACCAGATGCCCTCCGCTGGTCGCATGATCGGCAGAGGAAATGCTCCGGCGCTTCGGGAGGGTCTCGCGGCCTATCAGCTTGTTGGTGAGGTAACGGCTCACCAAGGCATCGACGGGTAGCTGGTCTGAGAGGACGATCAGCCACACTGGGACTGAGACACGGCCCAGACTCCTGCGGGAGGCAGCAGTGGGGAATCTTGCGCAATGGGCGAAAGCCCGACGCAGCAACGCCGCGTGGGGGATGAAGGCTCTCGGGTTGTAAACCCCTTTCAGCAGGGACGAAATTGACGGTACCTGCAGAAGAAGCCCCGGCCAACTACGTGCCAGCAGCCGCGGTGACACGTAGGGGGCGAGCGTTGTCCGGAATTATTGGGCGTAAAGAGCTCGTAGGCGGTTTAGTAAGTCAGATGTGAAAGGTTGGGGCTCAACCCTAAGACTGCATCCGATACTGCTATGACTAGAGTCCGGTAGAGGAGTGTGGAATTCCTGGTGTAGCGGTGAAATGCGCAGATATCAGGAGGAACACCGACGGCGAAGGCAGCACTCTGGGCCGATACTGACGCTCAGGAGCGAAAGCGTGGGTAGCAAACAGGATTAGATACCCTGGTAGTCCACGCCGTAAACGCTGGGCACTAGGTGTGGGGCCTTATCAACGGGTTCCGTGCCGTAGCTAACGCATTAAGTGCCCCGCCTGGGGAGTACGGCCGCAAGGCTAAAACTCAAAGGAATTGACGGGGGCCCGCACAAGCGGCGGAGCATGTTGCTTAATTCGAGGCAACGCGAAGAACCTTACCTGGGTTTGACATGTACGGAAAAGCCATAGAGATATGGTGTCCTTCGGGGCCGTACACAGGTGGTGCATGGCTGTCGTCAGCTCGTGTCGTGAGATGTTGGGTTAAGTCCCGCAACGAGCGCAACCCTCGTCCTATGTTGCCAGCACGTTATGGTGGGGACTCGTAGGAGACCGCCGGGGTCAACTCGGAGGAAGGTGGGGACGACGTCAAGTCATCATGCCCCTTATATCCAGGGCTGCAAACATGCTACAATGGCCGGCACAACGGGCAGCGACACCGCGAGGTGAAGCGAATCCCTTAAAACCGGTCTCAGTTCGGATTGGAGTCTGCAACTCGACTCCATGAAGTCGGAGTCGCTAGTAATCCCGGATCAGCAACGCCGGGGTGAATACGTTCCCGGGCCTTGTACACACCGCCCGTCACACCACGAAAGTCGGCAACACCCGAAGTCAGTGGCCTAACTCTTTTGAGGGGGAGCTGCCGAAGGTGGGGTTGGCGATTGGGGTGAAGTCGTAACAAGGTAACC
11402	Actinobacteria	Acidimicrobiia	Acidimicrobiales	Acidimicrobiales	P08_C045	Porites	1	GAGTTTGATCATGGCTCAGGACGAACGCTGGCGGCGGGCCTAACACATGCAAGTCGAACGAGACGCCTTCGGGCATCTAGTGGCGAACGGGTGAGTAACACGTGAGGAACCTGCCCCGAAGACGGGGATAACCGTGGGAAACTGCGGCTAATACCCGATGACCCCGTCGCGGCGCATGCCGCGACGAGGAAATGCTCCGGTGCTTCGGGAGGGCCTCGCGGCCTATCAGCTAGTTGGTGAGGTAACGGCTCACCAAGGCTTCGACGGGTAGCTGGTCTGAGAGGACGATCAGCCACACTGGGACTGAGACACGGCCCAGACTCCTGCGGGAGGCAGCAGTGGGGAATCTTGCGCAATGGGCGAAAGCCTGACGCAGCCACGCCGCGTGGGGGACGAAGGCCCTCGGGTTGTAAACCCCTTTCAGCAGGGACGAAAATGACGGTACCTGCAGAAGAAGCTCCGGCCAACTACGTGCCAGCAGCCGCGGTAACACGTAGGGAGCAAGCGTTGTCCGGATTTATTGGGCGTAAAGGGCTCGTAGGCGGTTTGGTAAGTCAGGTGTGAAAGCTCAGGGCTCAACTCTGAGAAGCCATCTGATACTGCCATGACTAGAGTTCGGTAGAGGAGCGTGGAATTTCCGGTGTAGCGGTGAAATGCTCAGATATCGGGAGGAACACCAGCAGCGAAGGCGGCGCTCTGGGCCGAAACTGACGCTGAGGAGCGAAAGCGTGGGGAGCAAACAGGATTAGATACCCTGGTAGTCCACGCCGTAAACGGTGGGCACTAGGTGTGGGGCCTAATCAACGGGTTCCGTGCCGTAGCTAACGCATTAAGTGCCCCGCCTGGGGAGTACGGCCGCAAGGCTAAAACTCAAAAGGAATTGACGGGGGCCCGCACAAGCGGCGGAGCATGTTGCTTAATTCGAGGCAACGCGAAGAACCTTACCTGGGCTTGACATGTAGGGAAAAGCCATAGAGATATGGTGTCCTTCGGGGTCCTACACAGGTGGTGCATGGCTGTCGTCAGCTCGTGTCGTGAGATGTTGGGTTAAGTCCCGCAACGAGCGCAACCCTTGTCCTATGTTGCCAGCGGGTAATGCCGGGGACTCGTAGGAGACTGCCGGGGTCAACTCGGAGGAAGGTGGGGACGACGTCAAGTCATCATGCCCCTTATGTCCAGGGCTGCAAACATGCTACAATGGCCGGTACAACGGGCAGCGACACCGCGAGGTGAAGCGAATCCCTTAAAGCCGGTCTCAGTTCGGATTGGAGTCTGCAACTCGACTCCATGAAGTCGGAGTCGCTAGTAATCCCGGATCAGCAACGCCGGGGTGAATACGTTCCCGGGCCTTGTACACACCGCCCGTCACACCACAGGAGTTGGCAACACCCGAAGTCAGTGACCCAACCCGTTAGGGAGGGAGCTGCCGAAGGTGGGGTTGGGACTGGGGTGAAGTCGTAACAAGGTA
612148	Actinobacteria	Acidimicrobiia	Acidimicrobiales	Acidimicrobiales	P06_C052	Porites	1	AGTTTGATCCTGGCTCAGGACGAACGCTGGCGGCGTGCCTAACACATGCAAGTCGAACGAGGTCGCCTTCGGGCAATGACCAAGTGGCGAACGGGTGCGTAACACGTGAGGAACCTGCCCCGAAGACTGGGACAACCACGGGAAACTGTGGCTAATACCAGATGCCCTCTGCTGATCGCATGATCGGCAGAGGAAATGCTCCGGCGCTTCGGGAGGGTCTCGCGGCCTATCAGCTTGTTGGTGAGGTAACGGCTCACCAAGGCATTGACGGGTAGCTGGTCTGAGAGGACGATCAGCCACACTGGGACTGAGACACGGCCCAGACTCCTGCGGGAGGCAGCAGTGGGGAATCTTGCGCAATGGGCGAAAGCCTGACGCAGCAACGCCGCGTGGGGGATGAAGGCTCTCGGGTTGTAAACCCCTTTCAGCAGGGACGAAATTGACGGTACCTGCAGAAGAAGCCCCGGCCAACTACGTGCCAGCAGCCGCGGTAACACGTAGGGGGCGAGCGTTGTCCGGAATTATTGGGCGTAAAGAGCTCGTAGGCGGTTTGGTAAGTCAGATGTGAAAGGTTGGGGCTCAACCCTAAGATTGCATCCGATACTGCTATGACTAGAGTCCGGTAGAGGAGTGTGGAATTCCTGGTGTAGCGGTGAAATGCGCAGATATCAGGAGGAACACCGACGGCGAAGGCAGCACTCTGGGCCGGTACTGACGCTGAGGAGCGAAAGCGTGGGTAGCAAACAGGATTAGATACCCTGGTAGTCCACGCCGTAAACGTTGGGCACTAGGTGTGGGGCCTTATCAACGGGTTCCGTGCCGTAGCTAACGCATTAAGTGCCCCGCCTGGGGAGTACGGCCGCAAGGCTAAAACTCAAAGGAATTGACGGGGGCCCGCACAAGCGGCGGAGCATGTTGCTTAATTCGAGGCAACGCGAAGAACCTTACCTGGGTTTGACATGTACGGAAAAGCCATAGAGATATGGTGTCCTTCGGGGCTGTACACAGGTGGTGCATGGCTGTCGTCAGCTCGTGTCGTGAGATGTTGGGTTAAGTCCCGCAACGAGCGCAACCCTCGTCCTATGTTGCCAGCACGTAAAGGTGGGGACTCGTAGGAGACCGCCGGGGTCAACTCGGAGGAAGGTGGGGACGACGTCAAGTCATCATGCCCCTTATATCCAGGGCTGCAAACATGCTACAATGGCCGGCACAACGGGCAGCGACACCGTGAGGTGAAGCGAATCCCTTAAAACCGGTCTCAGTTCGGATTGGAGTCTGCAACTCGACTCCATGAAGTCGGAGTCGCTAGTAATCCCGGATCAGCAACGCCGGGGTGAATACGTTCCCGGGCCTTGTACACACCGCCCGTCACACCACGAAAGTCGGCAACACCCGAAGTCAGTGGCCTAACTCTTATGAGGGGGAGCTGCCGAAGGTGGGGTTGGCGATTGGGGTGAAGTCGTAACAAGGTAACCG
253488	Actinobacteria	Acidimicrobiia	Acidimicrobiales	Acidimicrobiales	P06_C049	Platygyra	1	GGGTGAGTAATGCATGAGAAACCTGCCTTGGAGACGGGTACAACCTCGGGAAACTGAGGCTAATACCCGATATCCCTGCCGAGTCGCATGACTTGGCAAGAAAATACTCAGGTGCTCCAAGAGGGTCTCATGCCCTATCAGCTTGTTGGTGAGGTAAAAGCTCACCAAGGCTTAGACGGGTAGCTGGTCTGAGAGGACGATCAGCCACACTGGGACTGAGACACGGCCCAGACTCCTACGGGAGGCAGCAGTGGGGAATCTTGCGCAATGGGCGAAAGCCTGACGCAGCCACGCCACGTGTGGGACGACGGCCCTCGGGTTGTAAACCACTTTCAGCAGGGACGAAAATGACGGTACCTGCAGAAGAAGCCCCGGCCAACTACGTGCCAGCAGCCGCGGTAACACGTAGGGGGCGAGCGTTGTCCGGAATTACTGGGCGTAAAGGGCTCGTAGGCGGTTTGGTAAGTCAGATGTGAAAACTCCAGGCTCAACTTGGAGACGCCATCTGATACTGCCATGACTAGAGTTTGGTAGAGGAGTGCAGAATTCCCGGTGTAGCGGTGAAATGCGCAGATATCGGGAGGAATACCAGTCAGCGAAGGCGGCACTCTGGGCCACAACTGACGCTGAGGAGCGAAAGCGTGGGGAGCGAACAGGATTAGATACCCTGGTAGTCCACGCCGTAAACGGTGGGCACTAGGTGTGGGACCCTGTCAACGGGTTCCGTACACGTAGCTAACGCGTTAAGTGCCCCGCCTGGGGAGTACGGCCGCAAGGCTAAAACTCAAAGGAATTGACGGGGGCCCGCACAAGCGGCGGAGCATGTTGCTTAATTCGAGGCAACGCGAAGAACCCTTACCTGGGCTTGACATGCTGGGAAAAGCCATAGAGATATGGTGTCCATTTATGGGCCCTGCACAGGTGGTGCATGGCTGTCGTCAGCTCGTGTCGTGAGATGTTGGGTTAAGTCCCGCAACGAGCGCAACCCTCGTCCTATGTTGCCAGCGGGTAATGCCGGGGACTCGTAGGAGACTGCCGGGGTCAACTCGGAGGAAGGTGGGGATGACGTCAAGTCATCATGCCCCTTACGCCCAGGGCTGCAAACATGCTACAATGGCCGGTACAACGGGCTGCGACATCGCGAGATGAAGCGAATCCCTTAAAGCCGGTCTCAGTTCGGATTGGAGTCTGCAACTCGACTCCATGAAGCCGGAGTCGCTAGTAATCCCGGATCAGCAACGCCGGGGTGAATACTGTTCCCGGGCCTTGTACACACCGCCCGTCACACCACGAAAGTTGGCAACACCCGAAGTCAGTGGCCTAACCCGCAAGGGAGGGAGCTGCCGAAGGTGGGGTTAGCGATTGGGGTGAAGTCGTAACAAGGTAACC
3915437	Actinobacteria	Acidimicrobiia	Acidimicrobiales	Acidimicrobiales	P08_C045	Porites	1	AGAGTTTGATCCTGGCTCAGGACGAACGCTGGCGGCGGGCCTAACACATGCAAGTCGAACGAGATGCCTTCGGGCATCTAGTGGCGAACGGGTGAGTAACACGTGAGGAACCTGCCCCGAAGACGGGGATAACCACGGGAAACTGTGGGTAATACCCGATACCCCCGTTGCGGTGCATGCCGCGACGAGGAAATGCTCCGGTGCTTCGGGAGGGCCTCGTGGCCTATCAGCTAGTTGGTGAGGTAACGGCTCACCAAGGCATCGACGGGTAGCTGGTCTGAGAGGACGATCAGCCACACTGGGACTGAGACACGGCCCAGACTCCTGCGGGAGGCAGCAGTGGGGAATCTTGCGCAATGGGCGAAAGCCTGACGCAGCCACGCCGCGTGGGGGACGAAGGCCCTCGGGTTGTAAACCCCTTTCAGCAGGGACGAAAATGACGGTACCTGCAGAAGAAGCTCCGGCCAACTACGTGCCAGCAGCCGCGGTAACACGTAGGGAGCGAGCGTTGTCCGGATTCATTGGGCGTAAAGGGCTCGTAGGCGGTTTGGTAAGTCAGGTGTGAAAACTCAGGGCTCAACTCTGAGATGCCATCTGAAACTGCCATGACTAGAGTTCGGTAGAGGAGCGTGGAATTTCCGGTGTAGCGGTGAAATGCTCAGATATCGGGAGGAACACCAGCAGCGAAGGCGGCGCTCTGGGCCGAAACTGACGCTGAGGAGCGAAAGCGTGGGTAGCAAACAGGATTAGATACCCTGGTAGTCCACGCCGCAAACGGTGGGCACTAGGTGTGGGGCCTAATCAACGGGTTCCGTGCCGTAGCTAACGCATTAAGTGCCCCGCCTGGGGAGTACGGCCGCAAGGCTAAAACTCAAAGGAATTGACGGGGGCCCGCACAAGCGGCGGAGCATGTTGCTTAATTCGAGGCAACGCGAAGAACCTTACCTGGGTTTGACATGTAGGGAAAAGCCATAGAGATATGGTGTCCTTAGGGGTCCTACACGGGTGGTGCATGGCTGTCGTCAGCTCGTGTCGTGAGATGTTGGGTTAAGTCCCGCAACGAGCGCAACCCTTGTCCTATGTTGCCAGCGGGTAATGCCGGGGACTCATAGGAGACTGCCGGGGTCAACTCGGAGGAAGGTGGGGACGACGTCAAGTCATCATGCCCCTTATGCCCAGGGCTGCAAACATGCTACAATGGCCGGTACAACGGGCTGCAACACCGCGAGGTGAAGCGAATCCCTAAAAGCCGGTCTCAGTTCGGATTGGAGTCTGCAACTCGACTCCATGAAGTCGGAGTCGCTAGTAATCCCGGATCAGCAACGCCGGGGTGAATACGTTCCCGGGCCTTGTACACACCGCCCGTCACACCACGGGAGTCGGCAACACCCGAAGTCAGTGACCCAACCCGTAAGGGAGGGAGCTGCCGAAGGTGGGGTTGGCGACTGGGGTGAAGTCGTAACAAGGTAGCC
635683	Actinobacteria	Acidimicrobiia	Acidimicrobiales	Acidimicrobiales	P06_C049	Platygyra	1	ACACATGCAAGTCGAACGAGGTCGCCTTCGGGCAATGACCAAGTGGCGAACGGGTGCGTAACACGTGAGGAACCTGCCCCGAAGACTGGGACAACCACGGGAAACTGTGGCTAATACCAGATGCCCTCCGCTGATCGCATGATCGGCTGAGGAAATGCTCCGGCGCTTCGGGAGGGTCTCGCGGCCTATCAGCTTGTTGGTGAGGTAACGGCTCACCAAGGCATCGACGGGTAGCTGGTCTGAGAGGACGATCAGCCACACTGGGACTGAGACACGGCCCAGACTCCTGCGGGAGGCAGCAGTGGGGAATCTTGCGCAATGGGCGAAAGCCTGACGCAGCAACGCCGCGTGGGGGATGAAGGCTCTCGGGTTGTAAACCCCTTTCAGCAGGGACGAAATTGACGGTACCTGCAGAAGAAGCCCCGGCCAACTACGTGCCAGCAGCCGCGGTAACACGTAGGGGGCGAGCGTTGTCCGGAATTATTGGGCGTAAAGAGCTCGTAGGCGGTTTAGTAAGTCAGATGTGAAAGGTTGGGGCTCAACCCTAAGACTGCATCCGATACTGCTATGACTGGAGTCCGGTAGAGGAGTGTGGAATTCCTGGTGTAGCGGTGAAATGCGCAGATATCAGGAGGAACACCGACGGCGAAGGCAGCACTCTGGGCCGGTACTGACGCTGAGGAGCGAAAGCGTGGGTAGCAAACAGGATTAGATACCCTGGTAGTCCACGCCGTAAACGTTGGGCACTAGGTGTGGGGCCTTATCAACGGGTTCCGTGCCGTAGCTAACGCATTAAGTGCCCCGCCTGGGGAGTACGGCCGCAAGGCTAAAACTCAAAGGAATTGACGGGGGCCCGCACAAGCGGCGGAGCATGTTGCTTAATTCGAGGCAACGCGAAGAACCTTACCTGGGTTTGACATGTACGGAAAAGCCATAGAGATATGGTGTCCTTCGGGGCCGTACACAGGTGGTGCATGGCTGTCGTCAGCTCGTGTCGTGAGATGTTGGGTTAAGTCCCGCAACGAGCGCAACCCTCGTCCTATGTTGCCAGCACGTAAAGGTGGGGACTCGTAGGAGACCGCCGGGGTCAACTCGGAGGAAGGTGGGGACGACGTCAAGTCATCATGCCCCTTATATCCAGGGCTGCAAACATGCTACAATGGCCGGCACAACGGGCAGCGATACCGCGAGGTAAAGCGAATCCCTTAAAACCGGTCTCAGTTCGGATTGGAGTCTGCAACTCGACTCCATGAAGTCGGAGTCGCTAGTAATCCCGGATCAGCAACGCCGGGGTGAATACGTTCCCGGGCCTTGTACACACCGCCCGTCACACCACGAAAGTCGGCAACACCCGAAGTCAGTGGCCTAACTCTTTTGAGAGGGAGCTGCCGAAGGTGGGGTTG
712346	Actinobacteria	Acidimicrobiia	Acidimicrobiales	Acidimicrobiales	P06_C052	Porites	1	GAGTTTGATCATGGCTCAGGACGAACGCTGGCGGCACGCTTAACACATGCAAGTCGAACGCTCTCGACCTTCGGGTCATATGGGAGAGTGGCGAACGGGTGAGTAACACGTGAGAAACCTGCCTCAAAGATCGGGACAACCACGGGAAACTGTGGCTAATACCGAATATCTTCCCTTGGTCGCATGGTCAGTTGAAGAAATGCTCAGGCGCTTTGAGAGGGTCTCGCGGCCTATCAGCTTGTTGGTGAGGTAATGGCTCACCAAGGCATCGACGGGTAGCTGGTCTGAGAGGACGATCAGCCACACTGGGACTGAGACACGGCCCAGACTCCTACGGGAGGCAGCAGTGGGGAATCTTGCGCAATGGGCGAAAGCCTGACGCAGCGATGCCGCGTGGGGGATGAAGGCTCTCGGGTCGTAAACCCCTTTCAGCAGGGACGAAAATGACGGTACCTGCAGAAGAAGCCCCGGCCAACTACGTGCCAGCAGCCGCGGTAACACGTAGGGGGCAAGCGTTGTCCGGATTTATTGGGCGTAAAGGGCTCGTAGGCTGTTCAGTAAGTCAGGTGTGAAAACCCAAGGCTCAACCTTGGGACGCCACTTGATACTGCTGTGACTAGAGTCCGGTAGAGGAGATTGGAATTCCTGGTGTAGCGGTGAAATGCGCAGATATCAGGAGGAACACCAACGGCGAAGGCAGATCTCTGGGCCGGTACTGACGCTGAGGAGCGAAAGCGTGGGGAGCGAACAGGATTAGATACCCTGGTAGTCCACGCCGTAAACGTTGGGCACTAGGTGTGGGGTCTATTCAACGGATTCCGTGCCGCAGCTAACGCATTAAGTGCCCCGCCTGGGGAGTACGGCCGCAAGGCTAAAACTCAAAGGAATTGACGGGGGCCCGCACAAGCAGCGGAGCATGTTGCTTAATTCGAGGCAACGCGAAGAACCTTACCTAGGTTTGACATGTACCGAAAAGCCATAGAGATATGGTGTCCTTCGGGGCGGTACACAGGTGGTGCATGGCTGTCGTCAGCTCGTGTCGTGAGATGTTGGGTTAAGTCCCGCAACGAGCGCAACCCTTATTCTATGTTGCCAGCACGTAATGGTGGGGACTCGTAGGAGACTGCCGGGGTCAACTCGGAGGAAGGTGGGGACGACGTCAAGTCATCATGCCCCTTATATCTAGGGCTGCAAACATGCTACAATGGCCGGTACAAAGGGCTGCGAGACCGCGAGGTTGAGCGAATCCCATAAAGCCGGTCTCAGTTCGGATTGGAGTCTGCAACTCGACTCCATGAAGCTGGAGTTGCTAGTAATCCCGGATCAGCAACGCCGGGGTGAATACGTTCCCGGGCCTTGTACACACCGCCCGTCACA
147336	Actinobacteria	Acidimicrobiia	Acidimicrobiales	Acidimicrobiales	P08_C047	NULL	1	AGAGTTTGATCCTGGCTCAGGACGAACGCTGGTGGCGGGCCTCATACATGCAAGTCGAACGAACCACCTGGTGCTTGCACCGGACTGGTTAGTGGCGAACGGGTGAGTAATACATGAGAAACCTGCCCTGGAGACAGGGATAACCCCGGGAAACCGGAGCTAATACCTGATATCCCTTGCGAGGTCGCATGGCCTTGCAAGAAAATACCCCGGTGCTTCAGGAGGGTCTCATGGCCTATCAGCTAGTTGGTGAGGTAACGGCTCACCAAGGCTAAGACGGGTAGCTGGTCTGAGAGGATGATCAGCCACACTGGGACTGAGACACGGCCCAGACTCCTACGGGAGGCAGCAGTAGGGAATCTTGCGCAATGGGCGAAAGCCTGACGCAGCCACGCCACGTGTGGGACGACGGCCCTCGGGTTGTAAACCACTTTCAGCAGGGACGAAACTGACGGTACCTGCAGAAGAAGCCCCGGCCAACTACGTGCCAGCAGCCGCGGTAACACGTAGGGGGCGAGCGTTGTCCGGAATTATTGGGCGTAAAGGGCTCGTAGGCGGTTTGGTAAGTCAGATGTGAAAACTCCGGGCTCAACCCGGAGACGCCATCTGAAACTGCCATGACTAGAGTTTGGTAGAGGAGTGTAGAATTCCCGGTGTAGCGGTGAAATGCGCAGATATCGGGAGGAATACCAGCCAGCGAAGGCGGCACTCTGGGCCACAACTGACGCTGAGGAGCGAAAGCGTGGGGAGCGAACAGGATTAGATACCCTGGTAGTCCACGCCGTAAACGGTGGGCACTAGGCGTGGGACCCTGTCAACGGGTTCCGTGCACGTAGCTAACGCGTTAAGTGCCCCGCCTGGGGAGTACGGCCGCAAGGCTAAAACTCAAAGGAATTGACGGGGGCCCGCACAAGCGGCGGAGCATGTTGCTTAATTCGAGGCAACGCGAAGAACCTTACCTGGACTTGACATGCTAGGAAAAGCCATGGAGACATGGTGTCCATTTTCTGGGCCTTGCACAGGTGGTGCATGGCTGTCGTCAGCTCGTGTCGTGAGATGTTGGGTTAAGTCCCGCAACGAGCGCAACCCTCGTCCTATGTTGCCAGCGGTTAAAGCCGGGGACTCGTAGGAGACTGCCGGGGTCAACTCGGAGGAAGGCGGGGACGACGTCAAGTCATCATGCCCCTTATGTCCAGGGCTGCAAACATGCTACAATGGCCGGTACAACGGGCTGCAACATCGCGAGATGAAGCCAATCCCTCAAAGCCGGTCTCAGTTCGGATTGGAGTCTGCAACTCGACTCCATGAAGTCGGAGTCGCTAGTAATCCCGGATCAGCAACGCCGGGGTGAATACCGTTCCCGGGCCTTGTACACACCGCCCGTCACACCACGAAAGTTGGCAACACCCGAAGTCAGTGGCCCAACCCGC
241176	Actinobacteria	Acidimicrobiia	Acidimicrobiales	Acidimicrobiales	P06_C049	Platygyra	1	CTTGTTGGTGAGGTAAAAGTTCACCAAGGCTTAGACGGGTAGCTGGTCTGAGAGGACGATCAGCCACACTGGGACTGAGACACGGCCCAGACTCCTACGGGAGGCAGCAGTGGGGAATCTTGCGCAATGGGCGAAAGCCTGACGCAGCCACGCCACGTGTGGGACGACGGCCCTCGGGTTGTAAACCACTTTCAGCAGGGACGAAAATGACGGTACCTGCAGAAGAAGCCCCGGCCAACTACGTGCCAGCAGCCGCGGTAACACGTAGGGGGCGAGCGTTGTCCGGAATTACTGGGCGTAAAGGGCTCGTAGGCGGTTTGGTAAGTCAGATGTGAAAACTCCAGGCTCAACTTGGAGACGCCATCTGATACTGCCATGACTAGAGTTTGGTAGAGGAGTGCAGAATTCCCGGTGTAGCGGTGAAATGCGCAGATATCGGGAGGAATACCAGTCAGCGAAGGCGGCACTCTGGGCCACAACTGACGCTGAGGAGCGAAAGCGTGGGGAGCGAACAGGATTAGATACCCTGGTAGTCCACGCCGTAAACGGTGGGCACTAGGTGTGGGACCCTGTCAACGGGTTCCGTACACGTAGCTAACGCGTTAAGTGCCCCGCCTGGGGAGTACGGCCGCAAGGCTAAAACTCAAAGGAATTGACGGGGGCCCGCACAAGCGGCGGAGCATGTTGCTTAATTCGAGGCAACGCGAAGAACCTTACCTGGGCTTGACATGCTGGGAAAAGCCATAGAGATATGGTGTCCATTTATGGGCCCTGCACAGGTGGTGCATGGCTGTCGTCAGCTCGTGTCGTGAGATGTTGGGTTAAGTCCCGCAACGAGCGCAACCCTCGTCCTATGTTGCCAGCGGGTAATGCCGGGGACTCGTAGGAGACTGCCGGGGTCAACTCGGAGGAAGGTGGGGATGACGTCAAGTCATCATGCCCCTTACGCCCAGGGCTGCAAACATGCTACAATGGCCGGTACAACGGGCTGCGACATCGCGAGATGAAGCGAATCCCTTAAAGCCGGTCTCAGTTCGGATTGGAGTCTGCAACTCGACTCCATGAAGCCGGAGTCGCTAGTAATCCCGGATCAGCAACGCCGGGGTGAATACTGTTCCCGGGCCTTGTACACACCGCCCGTCACACCACGAAAGTTGGCAACACCCGAAGTCAGTGGCCTAACCCGCAAGGGAGGGAGCTGCCGAAGGTGGGGTTAGCGATTGGGGTGAAGTCGTAACAAGGTAACC
612148	Actinobacteria	Acidimicrobiia	Acidimicrobiales	Acidimicrobiales	P08_C045	Porites	1	GAGTTTGATCCTGGCTCAGGACGAACGCTGGCGGCGTGCCTAACACATGCAAGTCGAACGAGGTCGCCTTCGGGCAATGACCAAGTGGCGAACGGGTGCGTAACACGTGAGGAACCTGCCCCGAAGACTGGGACAACCACGGGAAACTGTGGCTAATACCAGATGCCCTCTGCTGATCGCATGATCGGCAGAGGAAATGCTCCGGCGCTTCGGGAGGGTCTCGCGGCCTATCAGCTTGTTGGTGAGGTAACGGCTCACCAAGGCATTGACGGGTAGCTGGTCTGAGAGGACGATCAGCCACACTGGGACTGAGACACGGCCCAGACTCCTGCGGGAGGCAGCAGTGGGGAATCTTGCGCAATGGGCGAAAGCCTGACGCAGCAACGCCGCGTGGGGGATGAAGGCTCTCGGGTTGTAAACCCCTTTCAGCAGGGACGAAATTGACGGTACCTGCAGAAGAAGCCCCGGCCAACTACGTGCCAGCAGCCGCGGTAACACGTAGGGGGCGAGCGTTGTCCGGAATTATTGGGCGTAAAGAGCTCGTAGGCGGTTTGGTAAGTCAGATGTGAAAGGTTGGGGCTCAACCCTAAGATTGCATCCGATACTGCTATGACTAGAGTCCGGTAGAGGAGTGTGGAATTCCTGGTGTAGCGGTGAAATGCGCAGATATCAGGAGGAACACCGACGGCGAAGGCAGCACTCTGGGCCGGTACTGACGCTGAGGAGCGAAAGCGTGGGTAGCAAACAGGATTAGATACCCTGGTAGTCCACGCCGTAAACGTTGGGCACTAGGTGTGGGGCCTTATCAACGGGTTCCGTGCCGTAGCTAACGCATTAAGTGCCCCGCCTGGGGAGTACGGCCGCAAGGCTAAAACTCAAAGGAATTGACGGGGGCCCGCACAAGCGGCGGAGCATGTTGCTTAATTCGAGGCAACGCGAAGAACCTTACCTGGGTTTGACATGTACGGAAAAGCCATAGAGATATGGTGTCCTTCGGGGCTGTACACAGGTGGTGCATGGCTGTCGTCAGCTCGTGTCGTGAGATGTTGGGTTAAGTCCCGCAACGAGCGCAACCCTCGTCCTATGTTGCCAGCACGTAAAGGTGGGGACTCGTAGGAGACCGCCGGGGTCAACTCGGAGGAAGGTGGGGACGACGTCAAGTCATCATGCCCCTTATATCCAGGGCTGCAAACATGCTACAATGGCCGGCACAACGGGCAGCGACACCGTGAGGTGAAGCGAATCCCTTAAAACCGGTCTCAGTTCGGATTGGAGTCTGCAACTCGACTCCATGAAGTCGGAGTCGCTAGTAATCCCGGATCAGCAACGCCGGGGTGAATACGTTCCCGGGCCTTGTACACACCGCCCGTCACACCACGAAAGTCGGCAACACCCGAAGTCAGTGGCCTAACTCTTATGAGGGGGAGCTGCCGAAGGTGGGGTTGGCGATTGGGGTGAAGTCGTAACAAGGTAAC
799725	Planctomycetes	OM190	agg27	agg27	P06_C049	Platygyra	1	AGAGTTTGATCCTGGCTCAGAACGAACGTTGGCGGTGTGGATTAGGCATGCAAGTCGTGCGCGAAAGCCTTCGGGCGAGTAAAGCGGCGAACGGGTGAGTAACACGTAATCAACCTACCCTCGAGATCGGAATAACCACTGGAAACGGTGGGTAATGCCGGATGGTCCCACGGAGAGGCATCTCGTTGTGGGTAAACGGTAGCTCTGCTGCTGCTTGGGGAGGGGATTGCGGCCTATCAGCTTGTTGGTGGGGTAACGGCCCACCAAGGCGATGACGGGTAGCTGGTCTGAGAGGACGACCAGTCACACTGGGACTGAGACACTGCCCAGACTCCTACGGGAGGCTGCAGTCGAGAATCTTCCGCAATGGGCGAAAGCCTGACGGAGCGACACCGCGTGTAGGATGAAGGCCCTCGGGTTGTAAACTACTGTCACGCTATAGGAAACCCCTGTCGTTAATAGCGCCAGGGTTGACCAAAGCGAGAGGAAGCACCGGCTAACTCCGTGCCAGCAGCCGCGGTAAGACGGAGGGTGCAAACGTTGTTCGGAATCACTGGGCATAAAGCGCACGTAGGCGGTCAAGTAAGTCTGGTGTGAAAGCCCTCGGCTCAACCGGGGAACTGCACTGGATACTGCTTGACTCGAGGACGGTTGGGGTGAGTGGAACTCCTGGTGGAGCGGTGAAATGCGTAGATATCAGGAGGAACACCAGTGGCGAAAGCGGCTCACTGGACCGTCTCTGACGCTGAGGTGCGAAAGCTAGGGTAGCGAACGGGATTAGATACCCCGGTAGTCCTAGCCGTAAACGATGGGCACTAGGTAGAGGGGGCTCCTATGGTCTTCTCTGCCGCAGCAAATGTGATAAGTGCCCCGCCTGGGGAGTACGCTCGCAAGGGTAAAACTCAAAGGAATTGACTGGGGCTCACACAAGCGGTGGAGCATGTGGTTTAATTCGAAGCAACGCGAAGAACCTTACCTGGCCTTGACATCTATGGATTAGCTCCCTGAAAGGGGAGTGACAGCTCTTCGGAGTCGGAACGTAGACAGGTGTTGCATGGCTGTCGTCAGCTCGTGTCGTGAGATGTTGGGTTAAGTCCCGTAACGAGCGCAACCCTTGTCGTTAGTTGCCAGCGCGTAATGGCGGGGACTCTAGCGAGACTGCCGGTGTCAAACCGGAGGAAGGTGGGGACGACGTCAAGTCATCATGGCCCTTATGGCCAGGGCGACACACGTGCTACAATGGTCTGTACAAAGGGTTCCAAGACCGCGAGGTGGAGGCAATCCCAAAAAGCAGGCCCCAGTTCGGATTGCAGGCTGCAATTCGCCTGCATGAAGCCGGAATCGCTAGTAATCGCGTATCAGCCATGACGCGGTGAATATGTTCCTGAGCCTTGTACACACCGCCCGTCAAGCCACGAAAGCGGGGAGCGCTCGAAGTCGCTTTGTCTAACCTTCGGGAGGACGGCGCCGAAAGCGAGCTCCGTGATTGGGACTAAGTCGTAACAAGGTAACC
584382	Proteobacteria	Alphaproteobacteria	Alphaproteobacteria	Alphaproteobacteria	P06_C049	Platygyra	1	ACGAACGCTGGCGGCGGGCCTAACACATGCAAGTCGAAGGAGAAGCACCTTTCGGGGTGTGGACACTGGCGCACGGGTGAGTAACGCGTGGGAATCTACCCCGGGGTGGGGGGCAACCGCTGGAAACGGCGGCTAATACCGCATACGCCTTGAGAGGGAAAGCTTTAGCGCCCTGGGATGAGCCCGCGTTAGATTAGGTTGTTGGTGGGGTAACGGCCTACCAAGCCTACGATCTATAGCTGGTCTGAGAGGATGATCAGCCACACTGGGACTGAGACACGGCCCAGACTCCTACGGGAGGCAGCAGTGGGGAATATTGGACAATGGGGGCAACCCTGATCCAGCCATGCCGCGTGCGTGAAGAAGGCCTTAGGGTTGTAAAGCGCTTTCACTGGTGAAGATGATGACGGTAGCCAGAGAAGAAGCCCCGGCTAACTCCGTGCCAGCAGCCGCGGTAATACGGAGGGGGCAAGCGTTGTTCGGAATTACTGGGCGTAAAGGGCGCGTAGGCGGACGATCAAGTTAGGGGTGAAAGGCCCGGGCTCAACCTGGGAACTGCCTCTAAAACTGATTGTCTAGAGTCCGGAAGAGGATGGCGGAATTCCTAGTGTAGAGGTGAAATTCGTAGATATTAGGAAGAACACCGGTGGCGAAGGCGGCCATCTGGTCCGGCACTGACGCTGAGGCGCGAAAGCGTGGGGAGCAAACAGGATTAGATACCCTGGTAGTCCACGCCGTAAACGATGTGTGCTAGCCGTTGGGGCACTTGGTGTCTCGGTGGCGCAGCTAACGCGTTAAGCACACCGCCTGGGGAGTACGGTCGCAAGATTAAAACTCAAAGGAATTGACGGGGGCCCGCACAAGCGGTGGAGCATGTGGTTTAATTCGAAGCAACGCGCAGAACCTTACCAGCCCTTGACATGGGCGTCGCGGCTCCTGGAGACAGGAGCTTTCAGTTCGGCTGGACGCCACACAGGTGCTGCATGGCTGTCGTCAGCTCGTGTCGTGAGATGTTGGGTTAAGTCCCGCAACGAGCGCAACCCTCGCCCTTAGTTGCCATCGGTTCGGCCGGGCACTCTAGGGGAACTGCCGGTGACAAGCCGGAGGAAGGCGGGGATGACGTCAAGTCCTCATGGCCCTTATGGGCTGGGCTACACACGTGCTACAATGGCGGTGACAACGGGCAGCAAGGCCGCAAGGCCAAGCCAATCCCGAAAAGCCGTCTCAGTTCGGATTGTCCTCTGCAACTCGAGGGCATGAAGGTGGAATCGCTAGTAATCGCGGATCAGCATGCCGCGGTGAATACGTTCCCGGGCCTTGTACACACCGCCCGTCACACCATGGGAGTTGGTTTTACCCGAAGCCGGTGCGCTAACCGCAAGGAGGCAGCCGACCACGGTAAGGTCAGCGACTGGGGTGA
1142377	Proteobacteria	Alphaproteobacteria	Alphaproteobacteria	Alphaproteobacteria	P03_C051	Millepora	1	GAGTTTGATCATGGCTCAGAACGAACGCTGGCGGCAGGCCTAACACATGCAAGTCGAAGGAGAAGCACTCTTCGGAGTGTGGAAACTGGCGCACGGGTGAGTAACGCGTGGGAATCTACCCCGGGGTGGGGAATAACCGCTGGAAACGGCGGCTAATACCGCATACGCCTTAAGAGGGAAAGCTTTAGCGCCCTGGGATGAGCCCGCGTTAGATTAGGTTGTTGGTGGGGTAATGGCCTACCAAGGCGACGATCTATAGCTGGTCTGAGAGGATGATCAGCCACACTGGGACTGAGACACGGCCCAGACTCCTACGGGAGGCAGCAGTGGGGAATATTGGACAATGGGGGCAACCCTGATCCAGCCATGCCGCGTGCGTGAAGAAGGCCTTAGGGTTGTAAAGCGCTTTCACTGGTGAAGATGATGACGGTAGCCAGAGAAGAAGCCCCGGCTAACTCCGTGCCAGCAGCAGCGGTAATACGGAGGGGGCAAGCGTTGTTCGGAATTACTGGGCGTAAAGGGCGCGTAGGCGGAATATCAAGTTAGGGGTGAAAGGCCTGGGCTCAACCTAGGAACGGCCTCTAAAACTGATAATCTAGAGTCCGGAAGAGGATGGCGGAATTCCCAGTGTAGAGGTGAAATTCGTAGATATTGGGAAGAACACCGGTGGCGAAGGCGGCCATCTGGTCCGGTACTGACGCTGAGGCGCGAAAGCGTGGGGAGCAAACAGGATTAGATACCCTGGTAGTCCACGCCGTAAACGATGTGTGCTAGCCGTTGGGGCACTTGGTGTCTCGGTGGCGCAGCTAACGCGTTAAGCACACCGCCTGGGGAGTACGGTCGCAAGATTAAAACTCAAAGGAATTGACGGGGGCCCGCACAAGCGGTGGAGCATGTGGTTTAATTCGAAGCAACGCGCAGAACCTTACCAGCCCTTGACATGGGCGTCGCGGAACCTGGAGACAGGTTCTTTCAGTTCGGCTGGACGCCACACAGGTGCTGCATGGCTGTCGTCAGCTCGTGTCGTGAGATGTTGGGTTAAGTCCCGCAACGAGCGCAACCCTCGCCCTTAGTTGCCATCGGTTCGGCCGGGCACTCTAGGGGAACTGCCGGTGACAAGCCGGAGGAAGGCGGGGATGACGTCAAGTCCTCATGGCCCTTATGGGCTGGGCTACACACGTGCTACAATGGCGGTGACAATGGGCAGCGAGGCAGCGATGCCAAGCCAATCCCAAAAAGCCGTCTCAGTTCGGATTGTTCTCTGCAACTCGAGAGCATGAAGGTGGAATCGCTAGTAATCGTGGATCAGCATGCCACGGTGAATACGTTCCCGGGCCTTGTACACACCGCCCGTCACACCATGGGAGTTGGTTTTACCCGAAGCCGGTGCGCTAACCGCAAGGAGGCAGCCGACCACGGTAAGGTCAGCGACTGGGGTGAAGTCGTAACAAGGTAGCCG
557512	Proteobacteria	Alphaproteobacteria	Alphaproteobacteria	Alphaproteobacteria	P06_C049	Platygyra	1	GAACGAACGCTGGCGGCAGGCCTAACACATGCAAGTCGAACGTGAAGCTGGAGCTTAGCTCCAGTGGAAAGTGGCAGACGGGTGAGTAACGCGTGGGAATTTACCCAGTGGTTCGGAATAACTTCGGGAAACCGGAGCTAATACCGAATACGCCCTCCGGGGGAAAGATTTATCGCCATTGGATGAGCCCGCGTCGGATTAGCTTGTTGGTGGGGTAAAAGCCTACCAAGGCGACGATCCGTAGCTGGTCTGAGAGGATGATCAGCCACACTGGGACTGAGACACGGCCCAGACTCCTACGGGAGGCAGCAGTGGGGAATATTGCACAATGGGCGCAAGCCTGATGCAGCCATGCCGCGTGAGTGAAGAAGGCCTTAGGGTTGTAAAACTCTTTCACCGGTGAAGATAATGACGGTAGCCGGAGAAGAAGCCCCGGCCAACTCCGTGCCAGCAGCCGCGGTAATACGGAGGGGGCTAGCGTTGTTCGGAATTACTGGGCGTAAAGCGCGCGTAGGCGGGCTGGTCAGTTGGGGGTGAAATCCCGGGGCTTAACCTCGGAACTGCCCTCAATACTGCCAGTCTAGAGATCGAGAGAGGTAAGTGGAATTCCTAGTGTAGAGGTGAAATTCGTAGATATTAGGAAGAACACCAGTGGCGAAGGGCGGCTTACTGGCTCGATACTGACGCTGAGGCGCGAAAGCGTGGGGAGCAAACAGGATTAGATACCCTGGTAGTCCACGCCGTAAACGATGGGTGCTAGTTGTCGGGCGGCATGCCGTTCGGTGACGCAGCAAACGCGTTAAGCACCCCGCCTGGGGACTACGGTCGCAAGACTAAAACTCAAAGGAATTGACGGGGGCCCGCACAAGCGGTGGAGCATGTGGTTTAATTCGAGGCAACGCGAAGAACCTTACCAGCCCTTGACATCCCGGTCGCGGATAGCAGAGACGCTTTCCTTCAGTTCGGCTGGACCGGTGACAGGTGCTGCATGGTTGTCGTCAGCTCGTGTCGTGAGATGTTGGGTTAAGTCCCGCAACGAGCGCAACCCTCGCCTTTAGTTGCCAGCATTCAGTTGGGCACTCTAGAGGGACTGCCGGTGATAAGCCGGAGGAAGGTGGGGATGACGTCAAATCATCATGGCCCTTACGGGCTGGGCTACACACGTGCTACAATGGCGGTGACAGTGGGCAGCCACCCCGCAAGGGGACGCTAATCTCCAAAAACCGTCTCAGTTCGGATTGTTCTCTGCAACTCGAGAGCATGAAGTCGGAATCGCTAGTAATCGCGGATCAGCATGCCGCGGTGAATACGTTCCCGGGCCTTGTACACACCGCCCGTCACACCATGGGAGTTGGCTTTACCCGAAGACTGTGTGCTAACTTCGGAGGCAGCAGGCCACGGTAAGGTCAGCGACTGGGGT
1143226	Proteobacteria	Alphaproteobacteria	Alphaproteobacteria	Alphaproteobacteria	P06_C049	Platygyra	1	AGAGTTTGATCCTGGCTCAGAACGAACGCTGGCGGCAGGCCTAACACATGCAAGTCGAACGAGAAGCCAGGCTTCGGCCTGGGGGAAAGTGGCAGACGGGTGAGTAACGCGTGGGAACCTACCCTGGGGTACGGAATAACTTCGGGAAACCGGAACTAATACCGTATACGTCCTTCGGGAGAAAGATTTATCGCCCCTGGATGGGCCCGCGTCGGATTAGCTTGTTGGTGAGGTAACGGCTCACCAAGGCGACGATCCGTAGCTGGTCTGAGAGGATGATCAGCCACACTGGGACTGAGACACGGCCCAGACTCCTACGGGAGGCAGCAGTGGGGAATATTGCGCAATGGGCGAAAGCCTGACGCAGCCATGCCGCGTGAGTGATGAAGGCCTTAGGGTTGTAAAGCTCTTTCAGTGGTGAAGATAATGACGGTAACCACAGAAGAAGCCCCGGCTAACTCCGTGCCAGCAGCCGCGGTAATACGGAGGGGGCTAGCGTTGTTCGGAATTACTGGGCGTAAAGCGCGCGTAGGCGGATTGGTCAGTTGGGGGTGAAAGCCCGAGGCTTAACCTCGGAACTGCCCTCAATACTACCAGTCTAGAGTCCGGAAGAGGTGAGTGGAATTCCTAGTGTAGAGGTGAAATTCGTAGATATTAGGAAGAACACCAGTGGCGAAGGCGGCTCACTGGCCCGGTACTGACGCTGAGGTGCGAAAGCGTGGGGAGCAAACAGGATTAGATACCCTGGTAGTCCACGCCGTAAACGATGGGTGCCAGCTGTCAGGCAGCATGCTGTTTGGTGGCGCAGCTAACGCATTAAGCATCCCGCCTGGGGAGTACGGTCGCAAGATTAAAACTCAAAGGAATTGACGGGGGCCCGCACAAGCGGTGGAGCATGTGGTTTAATTCGAAGCAACGCGAAGAACCTTACCAGCTTTTGACATCCCGGTCGCGGATTTCAGAGATGATTTCCCTCAGTTCGGCTGGACCGGTGACAGGTGCTGCATGGCTGTCGTCAGCTCGTGTCGTGAGATGTTGGGTTAAGTCCCGCAACGAGCGCAACCCTCGCCATTAGTTGCCAGCATTTAGTTGGGCACTCTAATGGGACTGCCGGTGATAAGCCGGAGGAAGGTGGGGATGACGTCAAGTCCTCATGGCCCTTGATGGGCTGGGCTACACACGTGCTACAATGGCGGTGACAGAGGGCAGCGAGCCCGCGAGGGTCAGCTAATCCCTAAAAGCCGTCTCAGTTCGGATTGCACTCTGCAACTCGAGTGCATGAAGTTGGAATCGCTAGTAATCGCAGAACAGCATGCTGCGGTGAATACGTTCCCGGGCCTTGTACACACCGCCCGTCACACCATGGGAGTTGGCTTTACCCGAAGGCGGTGTGCTAACTTAGGAGGCAGCCAACCACGGTAAGGTCAGCGACTGGGGTGAAGTCGTAACAAGGTAACC
334403	Proteobacteria	Alphaproteobacteria	Alphaproteobacteria	Alphaproteobacteria	P06_C052	Porites	1	ACGAACGCTGGCGGCAGGCTTAACACATGCAAGTCGAACGAGAAGCTGGAGCTTGCTCCAGTGGAAAGTGGCAGACGGGTGAGTAACGCGTGGGAATTTACCCAGTGGTACGGAATAACTCAGGGAAACCGGAGCTAATACCGTATACGCCCTCCGGGGGAAAGATTTATCGCCATTGGATGAGCCCGCGTCGGATTAGCTTGTTGGTGAGGTAAAAGCTCACCAAGGCGACGATCCGTAGCTGGTCTGAGAGGATGATCAGCCACACTGGGACTGAGACACGGCCCAGACTCCTACGGGAGGCAGCAGTGGGGAATATTGCACAATGGGCGAAAGCCTGATGCAGCCATGCCGCGTGAGTGAAGAAGGCCCTAGGGTTGTAAAACTCTTTCACCAGGGAAGATAATGACGGTACCTGGAGAAGAAGCCCCGGCTAACTCCGTGCCAGCAGCCGCGGTAATACGGAGGGGGCTAGCGTTGTTCGGAATTACTGGGCGTAAAGCGCGCGTAGGCGGATTGGTCAGTCAGAGGTGAAATCCCGAAGCTCAACTTCGGAACTGCCTCTGATACTGCCGATCTAGAGTCCGGGGGAGGTGAGTGGAATTCCTAGTGTAGAGGTGAAATTCGTAGATATTAGGAAGAACACCAGTGGCGAAGGCGGCTCACTGGCCCGGTACTGACGCTGAGGTGCGAAAGCGTGGGGAGCAAACAGGATTAGATACCCTGGTAGTCCACGCCGTAAACGATGGGTGCTAGCTGTCGGCAGGCATGCTTGTCGGTGGCGCAGCTAACGCATTAAGCACCCCGCCTGGGGGGTACGGTCGCAAGATTAAAACTCAAAGGAATTGACGGGGGCCCGCACAAGCGGTGGAGCATGTGGTTTAATTCGAAGCAACGCGCAGAACCTTACCAACCCTTGACATACTGGTCGCGGTTTCCAGAGATGGATTCCTTCAGTTCGGCTGGACCAGATACAGGTGCTGCATGGCTGTCGTCAGCTCGTGTCGTGAGATGTTGGGTTAAGTCCCGCAACGAGCGCAACCCTCGCCTTTAGTTGCCAGCATTCAGTTGGGCACTCTAGAGGGACTGCCGGTGATAAGCCGGAGGAAGGTGGGGATGACGTCAAGTCCTCATGGCCCTTACGGGTTGGGCTACACACGTGCTACAATGGCGGTGACAGAGGGCAGCCAACCTGCGAAGGTGAGCTAATCCCTAAAAACCGTCTCAGTTCGGATTGTTCTCTGCAACTCGAGAGCATGAAGTTGGAATCGCTAGTAATCGTGGATCAGCATGCCACGGTGAATACGTTCCCGGGCCTTGTACACACCGCCCGTCACACCATGGGAGTTGGTTTTACCCGAAGACGGTGCGCTAACCGCAAGGAGGCAGCCGGCCACGGTAGGGTCAGCGACTGGGGTGA
3083914	Proteobacteria	Alphaproteobacteria	Alphaproteobacteria	Alphaproteobacteria	P06_C052	Porites	1	AGTTTGATCCTGGCTCAGAACGAACGCTGGCGGCAGGCTTAACACATGCAAGTCGCAGGGGAAGCAGCTCTTCGGGGTTGTGGAGACTGGCGCACGGGTGAGTAACGCGTGGGAATCTGCCTTGGGGTGGGGGATAACCGCTGGAAACGGCGGCTAATACCGCATACGCCTTGAGAGGGAAAGCTTTCGAGCGCCCTGGGAGGAGCCCGCGTCCGATTAGCTTGTTGGTGGGGTAAAGGCCTACCAAGGCTACGATCGGTAGCTGGTCTGAGAGGATGATCAGCCACACTGGGACTGAGACACGGCCCAGACTCCTACGGGAGGCAGCAGTGGGGAATATTGGACAATGGGCGCAAGCCTGATCCAGCCATGCCGCGTGAGTGAAGAAGGCCTTAGGGTTGTAAAGCTCTTTCACCCGTGAAGATGATGACGGTATCGGGAGAAGAAGCCCCGGCTAACTCCGTGCCAGCAGCCGCGGTAATACGGAGGGGGCGAGCGTTGTTCGGAATTACTGGGCGTAAAGGGCGCGTAGGCGGGTGATCAAGTCAGAGGTGAAAGTCCTGGGCTCAACCTGGGGACTGCCTTTGAAACTGATTGTCTTGAGACCGGGAGAGGATGGCGGAATTCCCAGTGTAGAGGTGAAATTCGTAGATATTGGGAAGAACACCGGTGGCGAAGGCGGCCATCTGGACCGGATCTGACGCTGAGGCGCGAAAGCGTGGGGAGCAAACAGGATTAGATACCCTGGTAGTCCACGCCGTAAACGATGTGTGCTAGCCGTTGGGGTCCTTAGGGCTTCGGTGGCGCAGCTAACGCGTTAAGCACACCGCCTGGGGAGTACGGCCGCAAGGTTAAAACTCAAAGGAATTGACGGGGGCCCGCACAAGCGGTGGAGCATGTGGTTTAATTCGAAGCAACGCGCAGAACCTTACCAGCCCTTGACATCCCGGTCGCGGTTACCAGAGATGGTTTCCTTCAGTTCGGCTGGACCGGAGACAGGTGCTGCATGGCTGTCGTCAGCTCGTGTCGTGAGATGTTGGGTTAAGTCCCGCAACGAGCGCAACCCTCGTCCTCAGTTGCCATCGGGTTCGGCCGGGCACTCTGGGGAAACTGCCGGTGATAAGCCGGAGGAAGGCGGGGATGACGTCAAGTCCTCATGGCCCTTATGGGCTGGGCTACACACGTGCTACAATGGCGGTGACAGTGGGCTTTGCGAGGGGGCGACCCTGAGCCAATCTCCAAACGCCGTCTCAGTTCGGATTGCACTCTGCAACTCGAGTGCATGAAGTCGGAATCGCTAGTAATCGCGGATCAGCATGCCGCGGTGAATACGTTCCCGGGCCTTGTACACACCGCCCGTCACACCATGGGAGTTGGCTTTACCCGAAGCCGGTGCGCTAACCTTAGGGAGGCAGCCGACCACGGTAAGGTCCGCGACTGGGGTGAAGTCGTAACAAGGTAGCCGTA
549860	Proteobacteria	Alphaproteobacteria	Alphaproteobacteria	Alphaproteobacteria	P06_C049	Platygyra	1	GAACGAACGCTGGCGGCAGGCCTAACACATGCAAGTCGCAGGGGAAGCCCTGCTTCGGGAGGGTGGAGACTGGCGCACGGGTGAGTAACGCGTGGGAATTTGCCCTGGGGTGGGGGATAACCGCTGGAAACGGCGGCTAATACCGCATACGCCCCCGGACTTGATCCGGGGGGAAAGATTTATCGCCCTGGGAGGAGCCCGCGTTGGATTAGCTAGTTGGTGGGGTAAAGGCCTACCAAGGCATCGATCCATAGCTGGTCTGAGAGGATGATCAGCCACACTGGGACTGAGACACGGCCCAGACTCCTACGGGAGGCAGCAGTGGGGAATATTGGACAATGGGCGCAAGCCTGATCCAGCCATGCCGCGTGAGTGAAGAAGGCCCTAGGGTTGTAAAGCTCTTTCACCCGTGAAGATGATGACGGTAACGGGAGAAGAAGCCCCGGCTAACTCCGTGCCAGCAGCCGCGGTAATACGGAGGGGGCAAGCGTTGTTCGGAATTACTGGGCGTAAAGGGCGCGTAGGCGGATCGACAAGTCAGGGGTGAAAGGCCTGGGCTCAACCCGGGAACTGCCTTTGAAACTGTCGGTCTAGAGTCCGGAAGAGGATGGCGGAATTCCCAGTGTAGAGGTGAAATTCGTAGATATTGGGAAGAACACCGGTGGCGAAGGCGGCCATCTGGTCCGGCACTGACGCTGAGGCGCGAAAGCGTGGGGAGCAAACAGGATTAGATACCCTGGTAGTCCACGCCGTAAACGATGTCTGCTAGCCGTTGGGGCAGTTACTGCTTCGGTGGCGCAGCTAACGCGTTAAGCAGACCGCCTGGGGAGTACGGCCGCAAGGTTAAAACTCAAAGGAATTGACGGGGGCCCGCACAAGCGGTGGAGCATGTGGTTTAATTCGAAGCAACGCGCAGAACCTTACCAGCCCTTGACATGGGGGTCGCGGGTCCGAGAGATCGGATCTTTCAGTTCGGCTGGACCCCGCACAGGTGCTGCATGGCTGTCGTCAGCTCGTGTCGTGAGATGTTGGGTTAAGTCCCGCAACGAGCGCAACCCTCGCCCTCAGTTGCCATCGGGTTCGGCCGGGCACTCTAGGGGAACTGCCGGTGACAAGCCGGAGGAAGGCGGGGATGACGTCAAGTCCTCATGGCCCTTATGGGCTGGGCTACACACGTGCTACAATGGCGGTGACAGTGGGCAGCGACCCCGCGAGGGTGAGCTAATCCCCAAACGCCGTCTCAGTTCGGATTGTTCTCTGCAACTCGAGAGCATGAAGGCGGAATCGCTAGTAATCGCGGATCAGCATGCCGCGGTGAATACGTTCCCGGGCCTTGTACACACCGCCCGTCACACCATGGGAGTTGGCTTTACCCGAAGCCGGTGCGCTAACCGCAAGGAGGCAGCCGACCACGGTAAGGTCAGCGACTGGGGT
581316	Proteobacteria	Alphaproteobacteria	Alphaproteobacteria	Alphaproteobacteria	P08_C047	NULL	1	ACGAACGCTGGCGGCAGGCCTAACACATGCAAGTCGAACGAGAACCCCCTCTTCGGCCGGGGGGAAAGTGGCAGACGGGTGAGTAACACGTGGGAATCTACCCGGAGATACGGAAAAACTTCGGGAAACATCAGCTAATACCGTATACGCCCTTCGGGGGAAAGATTTATCGTCTCCGGATGAGCCCGCGCTGGATTAGCTTGTTGGTGGGGTAAAAGCCCACCAAGGCTACGATCCATAGCTGGTCTGAGAGGATGATCAGCCACACTGGGACTGAGACACGGCCCAGACTCCTACGGGAGGCAGCAGTGGGGAATTTTGCACAATGGGCGCAAGCCTGATGCAGCCATGCCGCGTGAGTGAAGAAGGCCCTAGGGTTGTAAAACTCTTTCGCCGGTTAGGATAATGACGTTAACCGGAGAAGAAGCCCCGGCTAACTCCGTGCCAGCAGCCGCGGTAATACGGAGGGGGCTAGCGTTGTTCGGAATTACTGGGCGTAAAGCGCGTGCAGGCGGAACGGTCAGTCGGAGGTGAAAGCCCAGGGCTCAACCCCGGAACTGCCTTCGATACTGCCGTTCTCGAGTCCGGAAGAGGTGAGTGGAATTCCCAGTGTAGAGGTGGAATTCGTAGATATTGGGAAGAACACCAGCGGCGAAGGCGGCTCACTGGTCCGGAACTGACGCTCAGACGCGAAAGTGTGGGGAGCAAACAGGATTAGATACCCTGGTAGTCCACACCCTAAACGATGGATGCTAACTGTCGGGCGATTTATCGCTCGGTGGCGCAGCTAACGCGGTAAGCATCCCGCCTGGGGAGTACGGCCGCAAGGTTAAAACTCAAAGGAATTGACGGGGGCCCGCACAAGCGGTGGAGCATGTGGTTTAATTCGAAGCAACGCGAAGAACCTTACCAGCTTTTGACATCCCGGTCGCGGTCGCCAGAGAGGCTGTCCTTCAGTCCGGCTGGACCGGTGACAGGTGCTGCATGGCTGTCGTCAGCTCGTGTCGTGAGATGTTGGGTTAAGTCCCGCAACGAGCGCAACCCTCGCCTCTAGTTGCCAGCATTCAGTTGGGTACTCTAGAGGGACCGCCGGTGACAAACCGGAGGAAGGCGGGGATGACGTCAAGTCCTCATGGCCTTTATGGGCTGGGCTACACACGTGCTACAATGGCGGTGACAGTGAGCTGCGATCCCGCGAGGAGGAGCTAATCTCCAAAAACCGTCTCAGTTCGGATTGTACTCTGCAACTCGAGTGCATGAAGTCGGAATCGCTAGTAATCGCAGAACAGCATGCTGCGGTGAATACGTTCTCGGGCCTTGTACACACCGCCCGTCAAACCATGGGAGTTGGGGTTACCTGAAGACGGTGAGCTGACCGCGGAGGCAGCCGGCCACGGTAAGACCAGCGACTGGGGT
239900	Proteobacteria	Alphaproteobacteria	Alphaproteobacteria	Alphaproteobacteria	P06_C049	Platygyra	1	GATGAGCCCGCGTCGGATTAGGTAGTTGGTGGGGTAAGAGCCTACCAAGCCTACGATCTGTAGCTGGTCTGAGAGGATGATCAGCCACACTGGAACTGAGACACGGTCCAGACTCCTACGGGAGGCAGCAGTGGGGAATATTGCACAATGGGCGCAAGCCTGATGCAGCCATGCCGCGTGAGTGAAGAAGGCCTTAGGGTTGTAAAACTCTTTCGCCAGGGAAGATAATGACGGTACCTGGTAAAGAAGCCCCGGCCAACTCCGTGCCAGCAGCCGCGGTAATACGGAGGGGGCTAGCATTGTTCGGAATTACTGGGCGTAAAGCGCGCGTAGGCGGATTGATAAGTCGAAGGTGAAATCCCAGGGCTCAACCCTGGAACTGCCTTCAAAACTGTCTCTCTTGAGTCCGGAAGAGGTGAGTGGAATTCCTAGTGTAGAGGTGGAATTCGTAGATATTAGGAAGAACACCAGTGGCGAAGGCGGCTCACTGGTCCGGTACTGACGCTGAGGTGCGAAAGTGTGGGGAGCAAACAGGATTAGATACCCTGGTAGTCCACACCGTAAACGATGGATGCTAGTTGTCGGGAGGCTTGCCTTTCGGTGACGCAGCTAACGCATTAAGCATCCCGCCTGGGGAGTACGGCCGCAAGGTTAAAACTCAAAGGAATTGACGGGGGCCCGCACAAGCGGTGGAGCATGTGGTTTAATTCGAAGCAACGCGCAGAACCTTACCAGCCCTTGACATACCGATCGCGATTTCCGGAGACGGATTTCTTCAGCTAGGCTGGACCGGATACAGGTGCTGCATGGCTGTCGTCAGCTCGTGTCGTGAGATGTTGGGTTAAGTCCCGCAACGAGCGCAACCCTCGCCTTTAGTTGCCAGCATTTAGTTGGGCACTCTAGAGGTACTGCCGGTGATAAGCCGGAGGAAGGTGGGGATGACGTCAAGTCCTCATGGCCCTTACGGGCTGGGCTACACACGTGCTACAATGGCGATGACAGAGGGCAGCCACTTCGCGAGAAGGAGCTAATCCCTAAAAATCGTCTCAGTTCGGATTGTTCTCTGCAACTCGAGAGCATGAAGGTGGAATCGCTAGTAATCGCAGAACAGCATGCTGCGGTGAATACGTTCCCGGGCCTTGTACACACCGCCCGTCACATCATGGGAGTTGGCTCTGCCCGAAGGTGGTGCGCTAACCAGTTTACTGGAAGCAGCCAACGACGGTAGGGTTAGCGACTGGGATG
150582	Proteobacteria	Alphaproteobacteria	Alphaproteobacteria	Alphaproteobacteria	P03_C051	Millepora	1	AGAGTTTGATCCTGGCTCAGAACGAACGCTGGCGGCAGGCCTAACACATGCAAGTCGAACGCCCTCTTCGGAGGGAGTGGCAGACGGGTGAGTAACGCGTGGGAACCTGCCCAAGGCGTCCGGAATAACTCCGCGGAAACCGCGCGCTAATACCGGATACGTCCTTTTGGAGAAAGATTTATCGCCGCAGGATGGGCCCGCGTTGGATTAGCTTGTTGGTGGGGTAATGGCCTACCAAGGCGACGATCCATAGCTGGTCTGAGAGGATGATCAGCCACACTGGGACTGTGACACGGCCCAGACTCCTACGGGAGGCAGCAGTGGGGAATATTGGACAATGGGCGCAAGCTGATCCAGCCATGCCGCGTGAGTGATGAAGGCCCTAGGGTTGTAAAGCTCTTTCAGTGGTGAAGATAATGACGGTAACCGCAGAAGAAGCTCCGGCTAACTCCGTGCCAGCAGCCGCGGTAATACGGAGGGAGCTAGCGTTGTTCGGAATTACTGGGCGTAAAGCGCGCGTAGGCGGTCTATAAAGTTGGGGGTGAAATCCCGGAGCTCAACTCCGGAACTGCCTTCAAAACTGGTAGACTCGAGTCCGGAAGAGGTAAGTAGAATTCCCAGTGTAGAGGTGAAATTCGTAGATATTGGGAAGAACACCAGTGGCGAAGGCGGCTTACTGGCCCGGTACTGACGCTGAGGTGCGAAAGCGTGGGAGCAAACAGGATTAGATACCCTGGTAGTCCACGCCGTAAACGATGAGAGCTAGTTGTCGGGCAGCATGCTGTTCGGTGACGCCAGCTAACGCATTAAGCTCTCCGCCTGGGGAGTACGGTCGCAAGATTAAAACTCAAAGGAATTGACGGGGGCCCGCACAAGCGGTGGAGCATGTGGTTTAATTCGAAGCAACGCGCAGAACCTTACCAGCCCTTGACATCCCGGTCGCGATTAGTGGAGACACTTTTCTTCAGTTCGGCTGGACAGGTGACAGGTGCTGCATGGCTGTCGTCAGCTCGTGTCGTGAGATGTTGGGTTAAGTCCCGCAACGAGCGCAACCCTCGCCCTTAGTTGCCAGCATTCAGTTGGGCACTCTAAGGGAACTGCCGGTGATAAGCCGGAGGAAGGTGGGGATGACGTCAAGTCCTCATGGCCCTTATGGGCTGGGCTACACACGTGCTACAATGGCGGTGACAGTGGGATAATCCCCAAAAGCCGTCTCAGTTCGGATTGCACTCTGCAACTCGAGTGCATGAAGTTGGAATCGCTAGTAATCGTGGATCAGCATGCCACGGTGAATACGTTCCCGGGCCTTGTACACACCGCCCGTC
4340873	Proteobacteria	Alphaproteobacteria	Alphaproteobacteria	Alphaproteobacteria	P03_C044	Pocillopora	1	AGAGTTTGATCCTGGCTCAGGACGAACGCTGGCGGCAGGCCTAACACATGCAAGTCGAACGAGAAGCCCGAGCTTGCTCGGGTGGAAAGTGGCAGACGGGTGAGGAACACGTGGGAATCTACCTAGAGGTACGGAATAACTCCGGGAAACTTGAGCTAATACCGTATAAGCCCGAAAGGGGAAAGATTTATCGCCTTTGGATGAGCCCGCGTTGGATTAGCTTGTTGGTGAGGTAAAAGCTCACCAAGGCTTCGATCCATAGCTGGTCTGAGAGGACGATCAGCCACACTGGAACTGAGACACGGTCCAGACTCCTACGGGAGGCAGCAGTGGGGAATCTTGCACAATGGGCGAAAGCCTGATGCAGCCATGCCGCGTGAGTGAAGAAGGCCTTAGGGTTGTAAAGCTCTTTCACCAGGGAAGATAATGACGGTACCTGGAGAAGAAGCCCCGGCTAACTCCGTGCCAGCAGCCGCGGTAATACGGAGGGGGCTAGCGTTGTTCGGAATTACTGGGCGTAAAGCGCGCGTAGGCGGATGATCAAGTTGGGGGTGAAAGCCCGAGGCTCAACCTCGGAACTGCCCTCAAAACTGATTGTCTCGAGTACGGGAGAGGTGAGTGGAATTCCTAGTGTAGAGGTGAAATTCGTAGATATTAGGAAGAACACCAGTGGCGAAGGCGGCTCACTGGCCCGTTACTGACGCTGAGGTGCGAAAGCGTGGGGAGCAAACAGGATTAGATACCCTGGTAGTCCACGCCGTAAACGATGAGTGCTAGTTGTCGGGCGGCATGCCGTTCGGTGACGCAGCTAACGCATTAAGCACTCCGCCTGGGGAGTACGGTCGCAAGACTAAAACTCAAAGAAATTGACGGGGGCCCGCACAAGCGGTGGAGCATGTGGTTTAATTCGAAGCAACGCGAAGAACCTTACCAGCTTTTGACATCCCGGTCGCGAGGACCAGAGATGAACCTTTTCAGTTCGGCTGGACCGGTGACAGGTGCTGCATGGCTGTCGTCAGCTCGTGTCGTGAGATGTTGGGTTAAGTCCCGCAACGAGCGCAACCCTCGCCTTTAGTTGCCAGCGGTTCGGCCGGGCACTCTAGAGGAACTGCCGGTGATAAACCGGAGGAAGGTGGGGATGACGTCAAGTCCTCATGGCCCTTATGGGCTGGGCTACACACGTGCTACAATGGCGGTGACAATGGGCTGCGACACAGCGATGTGATGCAAATCCCAAAAAACCGTCTCAGTTCGGATTGCACTCTGCAACTCGGGTGCATGAAGTTGGAATCGCTAGTAATCGCGTATCAGCTTGACGCGGTGAATACGTTCCCGGGCCTTGTACACACCGCCCGTCACACCATGGGAGTTGGTTTTACCCGAAGACGGTGTGCTAACCGCAAGGAGGCAGCCGGCCACGGTAGGGTCAGCGACTGGGGTGAAGTCGTAACAAGGTAACC
556347	Proteobacteria	Alphaproteobacteria	Alphaproteobacteria	Alphaproteobacteria	P06_C052	Porites	1	ACGAACGCTGGCGGCAGGCCTAACACATGCAAGTCGAACGTGAAGCAGGAGCTTGCTCCTGTGGAAAGTGGCAGACGGGTGAGTAACGCGTGGGAATTTACCCAGCTCTACGGAATAACGCAGGGAAACTTGTGCTAATACCGTATACGTCCTCCGGGAGAAAGATTTATCGGAGTTGGATGAGCCCGCGTTAGATTAGTTTGTTGGTGGGGTAACGGCCTACCAAGACTACGATCTATAGCTGGTCTGAGAGGATGATCAGCCACACTGGGACTGAGACACGGCCCAGACTCCTACGGGAGGCAGCAGTGGGGAATATTGCACAATGGGCGCAAGCCTGATGCAGCCATGCCGCGTGAGTGAAGAAGGCCTTAGGGTTGTAAAACTCTTTCATCGGTGAAGATAATGACGGTAGCCGAAGAAGAAGCCCCGGCTAACTCCGTGCCAGCAGCCGCGGTAATACGGAGGGGGCGAGCGTTGTTCGGAATTACTGGGCGTAAAGCGCACGTAGGCGGATTGGTCAGTTGGGGGTGAAATCCCGAGGCTTAACCTCGGAACTGCCCTCAATACTGCCAATCTAGAGATCGGAAGAGGTAAGTGGAATTCCTAGTGTAGAGGTGAAATTCGTAGATATTAGGAAGAACACCAGTGGCGAAGGCGGCTTACTGGTCCGATACTGACGCTGAGGTGCGAAAGCGTGGGGAGCAAACAGGATTAGATACCCTGGTAGTCCACGCCGTAAACGATGAATGCCAGTTGTCGGGTAGTATACTACTCGGTGACGCAGCTAACGCATTAAGCATTCCGCCTGGGGAGTACGGTCGCAAGATTAAAACTCAAAGGAATTGACGGGGGCCCGCACAAGCGGTGGAGCATGTGGTTTAATTCGAAGCAACGCGCAGAACCTTACCGACCCTTGACATCCTGATCGCGGTTACCAGAGATGGTTTCCTTCAGTTCGGCTGGATCAGTGACAGGTGCTGCATGGCTGTCGTCAGCTCGTGTCGTGAGATGTTGGGTTAAGTCCCGCAACGAGCGCAACCCTCGCCTTTAGTTGCCATCATTTAGTTGGGCACTCTAAAGGGACTGCCGGTGATAAGCCGGAGGAAGGTGGGGATGACGTCAAGTCCTCATGGCCCTTACGGGTCGGGCTACACACGTGCTACAATGGCAATGACAGAGGGCAGCTAGACCGCGAGGTCATGCTAATCCCTAAAAGTTGTCTCAGTTCGGATTGTTCTCTGCAACTCGAGAGCATGAAGTCGGAATCGCTAGTAATCGCAGAACAGCATGCTGCGGTGAATACGTTCCCGGGCCTTGTACACACCGCCCGTCACATCATGGGAGTTGGCTTTGCCCGAAGACGGTGCGCTAACCTTAGGGAAGCAGCCGGCCACGGTAAGGTCAGCGACTGGGATGA
584538	Proteobacteria	Alphaproteobacteria	Alphaproteobacteria	Alphaproteobacteria	P08_C045	Porites	1	GAACGAACGCTGGCGGCAGGCTTAACACATGCAAGTCGAGGGAGAAGCTTCCTTTCGGGGGAGTGGAAACCGGCGCACGGGTGAGTAACGCGTGGGCATCTGTCCTGGAGTGGGGGATAACCGCTGGAAACGGCGGCTAATACCGCATACGCCCTAAGGGGGAAAGATTTATCGCTCTGGGATGAGCCCGCGTCCGATTAGCTTGTTGGTGGGGTAATGGCCTACCAAGGCGACGATCGGTAGCTGGTCTGAGAGGATGGTCAGCCACACTGGGACTGAGACACGGCCCAGACTCCTACGGGAGGCAGCAGTGGGGAATATTGGACAATGGGCGCAAGCCTGATCCAGCCATGCCGCGTGAGTGAAGAAGGCCTTAGGGTTGTAAAGCTCTTTCACCCGTGAAGATGATGACGGTAGCGGGAGAAGAAGCCCCGGCTAACTCCGTGCCAGCAGCCGCGGTAATACGGAGGGGGCGAGCGTTGTTCGGAATTACTGGGCGTAAAGGGCGCGTAGGCGGGCTGGCCAGTCAGAGGTGAAAGTCCTGGGCTCAACCTGGGGACTGCCTTTGAAACTGCCAGTCTAGAGTCCGGGAGAGGATGGCGGAATTCCCAGTGTAGAGGTGAAATTCGTAGATATTGGGAAGAACACCGGTGGCGAAGGCGGCCATCTGGACCGGCACTGACGCTGAGGCGCGAAAGCGTGGGGAGCAAACAGGATTAGATACCCTGGTAGTCCACGCCGTAAACGATGTGTGCTAGCCGCTGGGGTCCTTAGGGCTTCGGTGGCGCAGCTAACGCGTTAAGCACACCGCCTGGGGAGTACGGCCGCAAGGTTAAAACTCAAAGGAATTGACGGGGGCCCGCACAAGCGGTGGAGCATGTGGTTTAATTCGAAGCAACGCGCAGAACCTTACCAGCCCTTGACATCCCGATCGCGGGGAGTGGAGACACACCCTTTCAGTTCGGCTGGATCGGAGACAGGTGCTGCATGGCTGTCGTCAGCTCGTGTCGTGAGATGTTGGGTTAAGTCCCGCAACGAGCGCAACCCTCGCCCTTAGTTGCCATCATTTGGTTGGGCACTCTAGGGGAACTGCCGGTGACAAGCCGGAGGAAGGCGGGGATGACGTCAAGTCCTCATGGCCCTTACGGGCTGGGCTACACACGTGCTACAATGGCGGTGACAGCGGGAAGCGAGGGGGCGACCCTGAGCCAATCTCGAAACGCCGTCTCAGTTCGGATTGCACTCTGCAACTCGAGTGCATGAAGTCGGAATCGCTAGTAATCGCGGATCAGCATGCCGCGGTGAATACGTTCCCGGGCCTTGTACACACCGCCCGTCACACCATGGGAGTTGGCTTTACCCGAAGCCGGTGCGCTAACCGCAAGGAGGCAGCCGACCACGGTAAGGTCCGCGACTGGGGT
322591	Proteobacteria	Alphaproteobacteria	Alphaproteobacteria	Alphaproteobacteria	P03_C044	Pocillopora	1	ACGAACGCTGGCGGCAGGCCTAACACATGCAAGTCGAACGAGAACCCCCCTTCGGGGGGGGGACAGTGGCAGACGGGTGAGTAACACGTGGGAATCTACCCAAAGATACGGAAAAACCGGTGGAAACTCGTGCTAATACCGTATATGCCCCACGGGGGAAAGATTTATCGTCTTTGGATGAGCCCGCGCCGGATTAGCTAGTTGGTGGGGTAAAAGCCCACCAAGGCCGCGATCCGTAGCTGGTCTGAGAGGATGATCAGCCACACTGGGACTGAGACACGGCCCAGACTCCTACGGGAGGCAGCAGTGGGGAATTTTGCACAATGGGCGCAAGCCTGATGCAGCCATGCCGCGTGAGTGAAGAAGGCCCTAGGGTTGTAAAACTCTTTCGCCGGGTAGGATAATGACGTTAACCGGAGAAGAAGCCCCGGCTAACTCCGTGCCAGCAGCCGCGGTAATACGGAGGGGGCTAGCGTTGTTCGGAATTACTGGGCGTAAAGCGCGCGTAGGCGGAACGGTCAGTCGGAGGTGAAAGCCCGGGGCTCAACCCCGGAACTGCCTTCGATACTGCCGTTCTTGAGGTCGGAAGAGGTGAGTGGAATTCCCAGTGTAGAGGTGGAATTCGTAGATATTGGGAAGAACACCAGCGGCGAAGGCGGCTCACTGGTCCAATACTGACGCTCAGACGCGAAAGTGTGGGGAGCAAACAGGATTAGATACCCTGGTAGTCCACACCCTAAACGATGGATGCTACCTGTCGGGCGGTATATCGCTCGGTGGCGCAGCTAACGCGGTAAGCATCCCGCCTGGGGAGTACGGCCGCAAGGTTAAAACTCAAAGGAATTGACGGGGGCCCGCACAAGCGGTGGAGCATGTGGTTTAATTCGAAGCAACGCGAAGAACCTTACCAGCTCTTGACATCCCGGTCGCGGTCGCCAGAGATGGCTTCCTTCAGTTCGGCTGGACCGGTGACAGGTGCTGCATGGCTGTCGTCAGCTCGTGTCGTGAGATGTTGGGTTAAGTCCCGCAACGAGCGCAACCCTCGCCTCCAGTTGCCAGCATTCGGCTGGGTACTCTGGAGGGACCGCCGGTGACAAGCCGGAGGAAGGCGGGGATGACGTCAAGTCCTCATGGCCTTTATGGGCCGGGCTACACACGTGCTACAATGGCGGTTACAATGGGCAGCGATCCCGCGAGGAGAAGCTAATCCCCAAAAACCGTCTCAGTTCGGATTGCACTCTGCAACTCGAGTGCATGAAGTCGGAATCGCTAGTAATCGCAGAACAGCATGCTGCGGTGAATACGTTCTCGGGCCTTGTACACACCGCCCGTCAAACCATGGGAGTTGGGGTTACCCGAAGACGGTGAGCTGACCGCAAGGAGGCAGCCGGCCACGGTAAGACCAGCGACTGGGGTGA
4443192	Proteobacteria	Alphaproteobacteria	Alphaproteobacteria	Alphaproteobacteria	P06_C049	Platygyra	1	GTTTGATCATGGCTCAGAACGAACGCTGGCGGCATGCTTAACACATGCAAGTCGAACGAGATCTTCGGATCTAGTGGCGCACGGGTGAGTAACGCGTGGGAACCTACCATTCTGTACGGAATAACGCTTGGAAACGAGCGCTAATACCGTATACGCCCTGTGGGGGAAAGGTCCGCCGCAGAATGAGGGGCCCGCGTCCGATTAGTTTGTTGGTAAGGTAAAAGCTTACCAAGGCTACGATCGGTAGCTGGTCTGAGAGGATGATCAGCCACACTGGGACTGAGACACGGCCCAGACTCCTACGGGAGGCAGCAGTGGGGAATATTGGACAATGGGGGCAACCCTGATCCAGCAATGCCGCGTGTGTGATGAAGGCCCTAGGGTTGTAAAGCACTTTCAATGGTGAAGATGATGACGGTAGCCATACAAGAAGCCCCGGCTAACTTCGTGCCAGCAGCCGCGGTAATACGAAGGGGGCGAGCGTTGTTCGGAATTACTGGGCGTAAAGGGCGCGCAGGCGGTCAATTTAGTTAGGTGTGAAAGCCCCGGGCTCAACCTGGGAACTGCACTTGATACTGATTGACTAGAAAACGGAAGAGGGCAGTGGAATTCCCAGTGTAGAGGTGAAATTCGTAGATATTGGGAAGAACACCAGTGGCGAAAGCGGCTGCCTGGTCCGATTTTGACGCTGAGGCGCGAAAGCGTGGGGAGCAAACAGGATTAGATACCCTGGTAGTCCACGCCGTAAACGATGAATGCTAGTTGTCGGGTGCTCAGCACTCGGTGACGCCGCTAACGCATTAAGCATTCCGCCTGGGAAGTACGGTCGCAAGATTAAAACTCAAAGGAATTGACGGGGGCCCGCACAAGCGGTGGAGCATGTGGTTTAATTCGAAGCAACGCGCAGAACCTTACCAGCCCTTGACATGTGAGGTATGATTACCAGAGATGGTTTTCTTCAGTTCGGCTGGCCTCAACACAGGTGCTACATGGCTGTCGTCAGCTCGTGTCGTGAGATGTTGGGTTAAGTCCCGCAACGAGCGCAACCCTCATCTTCAGTTGCCAGCAATTCGGTTGGGCACTCTGGAGAAACTGCCTGCGATGAGCAGGAGGAAGGCGGGGATGACGTCAAGTCCTCATGGCCCTTATGGGCTGGGCTACACACGTGCTACAATGGCGGTGACAATGGGCAGCGACAGGGCGACCTGAAGCGAATCCCAAAAAGCCGTCCCAGTTCGGATTGTACTCTGCAACTCGAGTGCATGAAGTTGGAATCGCTAGTAATCGCGGATCAGCATGCCGCGGTGAATACGTTCCCGGGCCTTGTACACACCGCCCGTCACACCATGGGAGTTGGCTTTACCTGAAGGCGGTGCGCTAACCGAAAGGAAGCAGCCGACCACGGTAAGGTCAGCGACTGGGGTGAAGTCGTAACAAGGTAAC
584382	Proteobacteria	Alphaproteobacteria	Alphaproteobacteria	Alphaproteobacteria	P06_C052	Porites	1	ACGAACGCTGGCGGCGGGCCTAACACATGCAAGTCGAAGGAGAAGCACCTTTCGGGGTGTGGACACTGGCGCACGGGTGAGTAACGCGTGGGAATCTACCCCGGGGTGGGGGACAACCGCTGGAAACGGCGGCTAATACCGCATACGCCTTGAGAGGGAAAGCTTTAGCGCCCTGGGATGAGCCCGCGTTAGATTAGGTTGTTGGTGGGGTAACGGCCTACCAAGCCTACGATCTATAGCTGGTCTGAGAGGATGATCAGCCACACTGGGACTGAGACACGGCCCAGACTCCTACGGGAGGCAGCAGTGGGGAATATTGGACAATGGGGGCAACCCTGATCCAGCCATGCCGCGTGCGTGAAGAAGGCCTTAGGGTTGTAAAGCGCTTTCACTGGTGAAGATGATGACGGTAGCCAGAGAAGAAGCCCCGGCTAACTCCGTGCCAGCAGCCGCGGTAATACGGAGGGGGCAAGCGTTGTTCGGAATTACTGGGCGTAAAGGGCGCGTAGGCGGACGATCAAGTTAGGGGTGAAAGGCCCGGGCTCAACCTGGGAACTGCCTCTAAAACTGATTGTCTAGAGTGCGGAAGAGGATGGCGGAATTCCTAGTGTAGAGGTGAAATTCGTAGATATTAGGAAGAACACCGGTGGCGAAGGCGGCCATCTGGTCCGGCACTGACGCTGAGGCGCGAAAGCGTGGGGAGCAAACAGGATTAGATACCCTGGTAGTCCACGCCGTAAACGATGTGTGCTAGCCGTTGGGGCACTTGGTGTCTCGGTGGCGCAGCTAACGCGTTAAGCACACCGCCTGGGGAGTACGGTCGCAAGATTAAAACTCAAAGGAATTGACGGGGGCCCGCACAAGCGGTGGAGCATGTGGTTTAATTCGAAGCAACGCGCAGAACCTTACCAGCCCTTGACATGGGCGTCGCGGCTCCTGGAGACAGGAGCTTTCAGTTCGGCTGGACGCCACACAGGTGCTGCATGGCTGTCGTCAGCTCGTGTCGTGAGATGTTGGGTTAAGTCCCGCAACGAGCGCAACCCTCGCCCTTAGTTGCCATCGGTTCGGCCGGGCACTCTAGGGGAACTGCCGGTGACAAGCCGGAGGAAGGCGGGGATGACGTCAAGTCCTCATGGCCCTTATGGGCTGGGCTACACACGTGCTACAATGGCGGTGACAACGGGCAGCAAGGCCGCAAGGCCAAGCCAATCCCGAAAAGCCGTCTCAGTTCGGATTGTCCTCTGCAACTCGAGGGCATGAAGGTGGAATCGCTAGTAATCGCGGATCAGCATGCCGCGGTGAATACGTTCCCGGGCCTTGTACACACCGCCCGTCACACCATGGGAGTTGGTTTTACCCGAAGCCGGTGCGCTAACCGCAAGGAGGCAGCCGACCACGGTAAGGTCAGCGACTGGGGTGA
1885624	Proteobacteria	Alphaproteobacteria	Alphaproteobacteria	Alphaproteobacteria	P03_C051	Millepora	1	GCAAGTCGAGCGCCCTGCTTGCAGGGAGCGGCAGACGGGTGAGTAACGCGTGGGAACGTGCCCTTCGGTGCGGAACAGCTCAGGGAAACTTGACTTAATACCGTATACGACCTCCGGGTGAAAGATTTATCGCCGAAGGATCGGCCCGCGTTAGATTAGCTAGTTGGTGGGGTAAAGGCCTACCAAGGCTGCGATCTATAGCTGTTCTGAGAGGAAGATCAGCCACACTGGGACTGAGACACGGCCCAGACTCCTACGGGAGGCAGCAGTGGGGAATATTGGACAATGGGCGCAAGCCTGATCCAGCCATGCCGCGTGGATGAAGAAGGCCCTAGGGTTGTAAAGTCCTTTCACCGCCGAGGATAATGACGGTAGGCGGAGAAGAAGCCCCGGCTAATTTCGTGCCAGCAGCCGCGGTAATACGAAAGGGGCTAGCGTTGTTCGGAATTACTGGGCGTAAAGCGCGCGTAGGCGGCCTGCCAAGTTGGGGGTGAAATCCCGGGGCTCAACTCCGGAACTGCCTCCAAAACTGGCAAACTAGAGGATGCGAGAGGATAGTGGAATTCCGAGTGTAGAGGTGAAATTCGTAGATATTCGGAAGAACACCAGTGGCGAAGGCGACTGTCTGGCGCATTTCTGACGCTGAGGCGCGAAAGCGTGGGGAGCAAACAGGATTAGATACCCTGGTAGTCCACGCCGTAAACGATGAGGGCTAGTTGTCGGGCGGCATGCCGTTCGGTGACGCAGCTAACGCATTAAGCCCTCCGCCTGGGGAGTACGGTCGCAAGATTAAAACTCAAAGGAATTGACGGGGGCCCGCACAAGCGGTGGAGCATGTGGTTTAATTCGAAGCAACGCGAAGAACCTTACCAGCCCTTGACATCGGGGTCGCGGTTTCCAGAGATGGATTCCTTCAGTTCGGCTGGACCCCAGACAGGTGTTGCATGGCTGTCGTCAGCTCGTGTCGTGAGATGTTGGGTTAAGTCCCGCAACGAGCGCAACCCTCGCTGCTAGTTGCCATCATTTAGTTGGGCACTCTAGTGGGACTGCCGGTGATAAGCCGGAGGAAGGTGGGGACGACGTCAAGTCATCATGGCCCTTACGGGCTGGGCTACACACGTGCTACAATGGCGATTATAGTGGGGTAATCCCTAAAAATCGTCTCAGTTCGGATCGTCCTCTGCAACTCGAGGGCGTGAAGTCGGAATCGCTAGTAATCGCAGGTCAGCATACTGCGGTGATACGTTCCCGGGCCTTGTACACACCGCCCGTCACACCATGGGAGTTGGTTCTACCCGACGACGCTGCGCTAACCTTCGGGAGGCAGGCGGCCACGGTAGGATCAGCGACTGGGGTGAAGTC
571476	Proteobacteria	Alphaproteobacteria	Alphaproteobacteria	Alphaproteobacteria	P06_C052	Porites	1	GAGCGAACGCTGGCGGCAGGCTTAACACATGCAAGTCGAACGAGAAGCCGGGCTTCGGCCCGGTGGACAGTGGCGCACGGGTGAGTAACGCGTGGGAACCTGCCCATGAGTGGGGAAAAACGGTTGGAAACGACCGCTAATTCCGCATACGCCCTACGGGGGAAAGGCTTCGGCCGCTCATGGATGGGCCCGCGTCCGATTAGCTTGTTGGTGAGGTAATGGCTCACCAAGGCGACGATCGGTAGCTGGTCTGAGAGGACGATCAGCCACATTGGGACTGAGACACGGCCCAGACTCCTACGGGAGGCAGCAGTGGGGAATATTGGACAATGGGCGAAAGCCTGATCCAGCCATGCCGCGTGAGTGATTTGAAGGCCCTAGGGTTGTAAAGCTCTTTCGGCGGGGAAGATGATGACGGTACCCGCAGAAGAAGCCCCGGCTAACTCCGTGCCAGCAGCCGCGGTAATACGGAGGGGGCTAGCGTTGCTCGGAATCACTGGGCGTAAAGCGAGCGTAGGCGGCCGCGCAAGTCGGGGGTGAAAGCCCGGGGCTCAACCCCGGAACTGCCCTCGAAACTGCGTGGCTAGAGGCCGGGAGAGGAGAGTGGAATTCCCAGTGGAGAGGTGAAATTCGCAGATATTGGGGGGAACACCGGTGGCGAAAGCGGCTCTCTGGAACGGTTCTGACGCTGAGGCTCGAAAGCGTGGGGAGCAAACAGGATTAGATACCCTGGTAGTCCACGCCGTAAACGATGGGTGCTAGATGTCGGGAGGATATCTCTCGGTGTCGCAGCTAACGCATTAAGCACCCCGCCTGGGAAGTACGGTCGCAAGACTAAAACTCAAAGGAATTGACGGGGGCCCGCACAAGCGGTGGAGCATGTGGTTTAATTCGAAGCAACGCGCAGAACCTTACCAGCCCTTGACATGCAAGGTCGCGGGTTCCGGAGACGGGCCCTTCAGTTCGGCTGGACCTTGCACAGGTGTTGCATGGCTGTCGTCAGCTCGTGTCGTGAGATGTTGGGTTAAGTCCCGCAACGAGCGCAACCCCTGTCCTCAATTACCAGCGGTCCGGCCGGGCACCTTGAGGAAACCGCCGGTGACAAGCCGGAGGAAGGGGGGGATGACGTCAAGTCCTCATGGCCCTTACGGGCTGGGCTACACACGTGCTACAATGGCGTCCACAATGAGAGGCAAAGGGGCGACCCAGAGCAAATCTTAAAAAGGCGTCTCAGTTCGGATTGCACTCTGCAACTCGAGTGCATGAAGTTGGAATCGCTAGTAATCGCGGATCAGCATGCCGCGGTGAATACGTTCCCGGGCCTTGTACACACCGCCCGTCACACCATGGGAGTTGGCTTTACCCAAAACCGGTGCGCTAACCGCAAGGAGGCAGCCGGCTACGGTAAGGTCAGCGACTGGGGT
294380	Proteobacteria	Alphaproteobacteria	Alphaproteobacteria	Alphaproteobacteria	P06_C052	Porites	1	CTTCGGGGAGGTGGAGACTGGCGCACGGGTGAGTAACGCGTGGGGATTTACCCTGGGGTGGGGAATAACCGCTGGAAACGGCGGCTAATACCGCATACGTCCTATGGGAGAAAGCTACTGGTTTCGGCCATTGGCGCCCTGGGAGGAACCCGCGTTGGATTAGCTAGTTGGTGGGGTAAAGGCCTACCAAGGCTACGATCCATAGCTGGTCTGAGAGGATGATCAGCCACACTGGGACTGAGACACGGCCCAGACTCCTACGGGAGGCAGCAGTGGGGAATATTGGACAATGGGCGCAAGCCTGATCCAGCCATGCCGCGTGAGTGAAGAAGGCCTTAGGGTTGTAAAACTCTTTCACCCGTGAAGATGATGACGGTAGCGGGAGAAGAAGCCCCGGCTAACTCCGTGCCAGCAGCCGCGGTAATACGGAGGGGGCAAGCGTTGTTCGGATTTACTGGGCGTAAAGGGCGTGTAGGCGGGCGATCAAGTCAGGGGTGAAAGGCCTGGGCTCAACCTAGGAACTGCCTTTGAAACTGAACGTCTTGAGTCCGGGAGAGGATAGCGGAATTCCCAGTGTAGAGGTGAAATTCGTAGATATTGGGAAGAACACCGGTGGCGAAGGCGGCTATCTGGACCGGCACTGACGCTGAGGCGCGAAAGCGTGGGGAGCAAACAGGATTAGATACCCTGGTAGTCCACGCCGTAAACGATGTGTGCTAGCCGTTGGGGTACGTCAGTACTTCGGTGGCGCAGTTAACGCGTTAAGCACACCGCCTGGGGAGTACGGTCGCAAGATTAAAACTCAAAGGAATTGACGGGGGCCCGCACAAGCGGTGGAGCATGTGGTTTAATTCGAAGCAACGCGCAGAACCTTACCAGCCCTTGACATGGGGATTATGGATCTTGGAGACAGGATCCTTCAGTTCGGCTGGGTCCCGCACAGGTGCTGCATGGCTGTCGTCAGCTCGTGTCGTGAGATGTTGGGTTAAGTCCCGCAACGAGCGCAACCCTCACCTTCAGTTGCCATCGGTTTCGGCCGGGTACTCTGGAGGAACTGCCGGTGACAAGCCGGAGGAAGGCGGGGATGACGTCAAGTCCTCATGGCCCTTATGGGCTGGGCTACACACGTGCTACAATGGCGGTGACAGTGGGCAGCGACCCCGCGAGGGTGAGCTAATCCCCAAACGCCGTCTCAGTTCGGATTGTTCTCTGCAACTCGAGAGCATGAAGGCGGAATCGCTAGTAATCGCGGATCAGCATGCCGCGGTGAATACGTTCCCGGGCCTTGTACACACCGCCCGTCACACCATGGGAGTTGGTTTTACCCGAATGCGGTGCGCTAACCTTTTAGGAGGCAGCCGACC
334114	Proteobacteria	Alphaproteobacteria	Alphaproteobacteria	Alphaproteobacteria	P06_C049	Platygyra	1	GAACGAACGCTGGCGGCAGGCCTAACACATGCAAGTCGAACGATGAGGCCCCTTCGGGGGTACATCAGTGGCGCACGGGTGAGTAACGCGTGGGAACCTGCCCTGGGGTACGGAATAACTACGGGAAACTGTAGCTAATACCGTATACGCCTCATGGGGGAAAGATTTATCGCCCTGGGATGGGCCCGCGTCGGATTAGGTTGTTGGTGGGGTAATGGCCTACCAAGCCTGCGATCCGTAGCTGGTCTGAGAGGATGATCAGCCACACTGGGACTGAGACACGGCCCAGACTCCTACGGGAGGCAGCAGTGGGGAATATTGGACAATGGGGGCAACCCTGATCCAGCCATGCCGCGTGCGTGAAGAAGGCCTTAGGGTTGTAAAGCGCTTTCAGCGGGGACGATGATGACGGTACCCGCAGAAGAAGCCCCGGCTAACTCCGTGCCAGCAGCCGCGGTAATACGGAGGGGGCAAGCGTTGTTCGGAATTACTGGGCGTAAAGGGCGCGTAGGCGGACTGTCAAGTCAGAGGTGAAAGCCCCGGGCTCAACCTGGGAACTGCCTTTGAAACTGATAGACTAGAGTCCGGAAGAGGATAGCGGAATTCCCAGTGTAGAGGTGAAATTCGTAGATATTGGGAAGAACACCAGTGGCGAAAGCGGCTATCTGGTCCCGGTACTGACGCTGAGGCGCGAAAGCGTGGGGAGCAAACAGGATTAGATACCCTGGTAGTCCACGCCGTAAACGATGTGTGCTAGCCGTTGGGGGACCTAGTTCCTCGGTGGCGCCGCTAACGCTTTAAGCACACCGCCTGGGGAGTACGGCCGCAAGGTTAAAACTCAAAGGAATTGACGGGGGCCCGCACAAGCGGTGGAGCATGTGGTTTAATTCGAAGCAACGCGCAGAACCTTACCAGCCCTTGACATCCCGGTCGCGGATTCCAGAGATGGTCTCCTTCAGTTCGGCTGGACCGGTGACAGGTGCTGCATGGCTGTCGTCAGCTCGTGTCGTGAGATGTTGGGTTAAGTCCCGCAACGAGCGCAACCCTCGTCCTCAGTTGCCAGCGGTTCGGCCGGGTACTCTGGGGAAACTGCCGGTGACAAGCCGGAGGAAGGCGGGGATGACGTCAAGTCCTCATGGCCCTTATGGGCTGGGCTACACACGTGCTACAATGGCGGTGACAATGGGCAGCGAAGGGGCAACCCGGAGCGAATCTCCAAAAGCCGTCTCAGTTCGGATTGTCCTCTGCAACTCGAGGGCATGAAGGCGGAATCGCTAGTAATCGTGGATCAGCATGCCACGGTGAATACGTTCCCGGGCCTTGTACACACCGCCCGTCACACCATGGGAGTTGGTTTTACCCGAAGCCGGTGCGCTAACCGCAAGGAGGCAGCCGACCACGGTAA
562799	Proteobacteria	Alphaproteobacteria	Alphaproteobacteria	Alphaproteobacteria	P06_C049	Platygyra	1	ACGAACGCTGGCGGCAGGCCTAACACATGCAAGTCGCAGGGGAAGCTGGACTTCGGTTCAGTGGAGACTGGCGCACGGGTGAGTAACGCGTGGGCACCTGCCCTGGGGTGGGGGATAACCGCTGGAAACGGCGGCTAATACCGCATACGCCTTTAGAGGGAAAGCTGAGGCGCCCTGGGATGGGCCCGCGTTGGATTAGCTTGTTGGTGGGGTAAAGGCCTACCAAGGCATCGATCCATAGCTGGTCTGAGAGGATGATCAGCCACACTGGGACTGAGACACGGCCCAGACTCCTACGGGAGGCAGCAGTGGGGAATATTGGACAATGGGCGCAAGCCTGATCCAGCCATGCCGCGTGAGTGAAGAAGGCCTTAGGGTTGTAAAGCTCTTTCGCCCGCGAAGATGATGACGGTAGCGGGAGAAGAAGCCCCGGCTAACTCCGTGCCAGCAGCCGCGGTAATACGGAGGGGGCGAGCGTTGTTCGGAATTACTGGGCGTAAAGGGCGCGTAGGCGGGATATCAAGTCAGGGGTGAAAGGCCTGGGCTCAACCTGGGAACTGCCTTTGAAACTGGTATTCTTGAGTCCGGGAGAGGTGAGCGGAATTCCCAGTGTAGAGGTGAAATTCGTAGATATTGGGAAGAACACCGGTGGCGAAGGCGGCTCACTGGCCCGGTACTGACGCTGAGGCGCGAAAGCGTGGGGAGCAAACAGGATTAGATACCCTGGTAGTCCACGCCGTAAACGATGTCTGCTAGCCGTTGGGGCAGATGCTGTCTCGGTGGCGTCGCTAACGCATTAAGCAGACCGCCTGGGGAGTACGGCCGCAAGGTTAAAACTCAAAGGAATTGACGGGGGCCCGCACAAGCGGTGGAGCATGTGGTTTAATTCGAAGCAACGCGCAGAACCTTACCAGCCCTTGACATGGGGGTTATGGTCTCGAGAGATCGGGACCTTCAGTTCGGCTGGGCCCCACACAGGTGCTGCATGGCTGTCGTCAGCTCGTGTCGTGAGATGTTGGGTTAAGTCCCGCAACGAGCGCAACCCTCGTCCTCAGTTGCCATCGGTTAGGCCGGGCACTCTGGGGAAACTGCCGGTGACAAGCCGGAGGAAGGCGGGGATGACGTCAAGTCCTCATGGCCCTTATGGGCTGGGCTACACACGTGCTACAATGGCGGTGACAGCGGGCGAATGCGAGCCTGCGAGGGTTAGCTAATCCCGAAACGCCGTCTCAGTTCGGATTGCACTCTGCAACTCGAGTGCATGAAGTCGGAATCGCTAGTAATCGCGGATCAGCATGCCGCGGTGAATACGTTCCCGGGCCTTGTACACACCGCCCGTCACACCATGGGAGTTGGCTTTACCCGAAGGCGGTGCGCTAACCCTCGGGAGGCAGCCGACCACGGTAAGGTCAGCGACTGGGGTGA
567782	Proteobacteria	Alphaproteobacteria	Alphaproteobacteria	Alphaproteobacteria	P06_C052	Porites	1	AGAGTTTGATCGTGGCTCAGAACGAACGCTGGCGGCAGGCCTAACACATGCAAGTCGAGGGGGAAGCCACTTTCGGGTGGTGGAGACCGGCGCACGGGTGAGTAACGCGTGGGAATTTACCCTGGGGTGGGGGATAACCGCTGGAAACGGCGGCTAATACCGCATACGCCTTTAGAGGGAAAGCTTTAGTGCCCTGGGATGAGCCCGCGTTAGATTAGGTAGTTGGTGGGGTAAAGGCCTACCAAGCCATCGATCTATAGCTGGTCTGAGAGGATGATCAGCCACACTGGGACTGAGACACGGCCCAGACTCCTACGGGAGGCAGCAGTGGGGAATATTGGACAATGGGGGCAACCCTGATCCAGCCATGCCGCGTGCGTGAAGAAGGCCTTAGGGTTGTAAAGCGCTTTCACTGGTGAAGATGATGACGGTAGCCAGAGAAGAAGCCCCGGCTAACTCCGTGCCAGCAGCCGCGGTAATACGGAGGGGGCAAGCGTTGTTCGGAATTACTGGGCGTAAAGGGCGCGTAGGCGGGAAGTCAAGTTAGGGGTGAAAGGCCTGGGCTCAACCTAGGAACTGCCTCTAAAACTGGCAATCTAGAGTCCGGGAGAGGATGGCGGAATTCCCAGTGTAGAGGTGAAATTCGTAGATATTGGGAAGAACACCAGTGGCGAAGGCGGCCATCTGGTCCGGCACTGACGCTGAGGCGCGAAAGCGTGGGGAGCAAACAGGATTAGATACCCTGGTAGTCCACGCCGTAAACGATGTGTGCTAGCCGTTGGATCACGTTGGTGTTTCAGTGGCGCAGCTAACGCGTTAAGCACACCGCCTGGGGAGTACGGTCGCAAGATTAAAACTCAAAGGAATTGACGGGGGCCCGCACAAGCGGTGGAGCATGTGGTTTAATTCGAAGCAACGCGCAGAACCTTACCAGCCCTTGACATGGGGGTCGCGGGCGCCGGAGACGGCGTCCATCAGTTCGGCTGGACCCCACACAGGTGCTGCATGGCTGTCGTCAGCTCGTGTCGTGAGATGTTGGGTTAAGTCCCGCAACGAGCGCAACCCTCGCCCTTAGTTGCCAGCGGTTTCGGCCGGGCACTCTAGGGGAACTGCCGGTGACAAGCCGGAGGAAGGCGGGGATGACGTCAAGTCCTCATGGCCCTTATGGGCTGGGCTACACACGTGCTACAATGGCGGTGACAACGGGTCGCGAAGGGGCAACCTGGAGCCAATCCCGAAAAGCCGTCTCAGTTCGGATTGTACTCTGCAACTCGAGTGCATGAAGGTGGAATCGCTAGTAATCGTGGATCAGCATGCCGCGGTGAATACGTTCCCGGGCCTTGTACACACCGCCCGTCACACCATGGGAGTTGGTTTTACCCGAAGCCGGTGGGCTAACCTTTGGAGGCAGCCGACCACGGTAAGGTCAGCGACTGGGGTGAAGTCGTAACAAGGTAACC
3328098	Proteobacteria	Alphaproteobacteria	Alphaproteobacteria	Alphaproteobacteria	P03_C051	Millepora	1	GAGTTTGATCCTGGCTCAGAACGAACGCTGGCGGCAGGCTTAACACATGCAAGTCGCAGGAGAAGCAGGACTTCGGTTTTGTGGACACTGGCGGACGGGTGAGTAACGCGTGGGAACCTCCCTTGGGGTGGGGGACAACCGCTGGAAACGGCGGCTAATACCGCATACGCCTTTTTCGTTTATGGGAATTAGGGAAAGCTTTGGTGCCCTGAGATGGTCCCGCGTCGGATTAGCTTGTTGGTGGGGTAATGGCCTACCAAGGCGACGATCCGTAGCTGGTCTGAGAGGATGATCAGCCACACTGGAACTGAGACACGGTCCAGACTCCTACGGGAGGCAGCAGTGGGGAATATTGGACAATGGGGGCAACCCTGATCCAGCCATGCCGCGTGGGTGAAGAAGGCCTTAGGGTTGTAAAACCCTTTCAGCGGGGAAGATGATGACGGTACCCGCAGAAGAAGCCCCGGCTAACTCCGTGCCAGCAGCCGCGGTAATACGGAGGGGGCTAGCGTTGTTCGGAATTACTGGGCGTAAAGGGCGTGTAGGCGGTTTGTCGAGTCAGGCGTGAAAGCCCCGGGCTCAACCTGGGAACTGCGTTTGATACTGGCAGGCTAGAGGTTGGGAGAGGAGAGTGGAATTCCCAGTGTAGAGGTGAAATTCGTAGATATTGGGAAGAACACCAGTGGCGAAGGCGGCTCTCTGGTCCATACCTGACGCTGAGGCGCGAAAGCGTGGGGAGCAAACAGGATTAGATACCCTGGTAGTCCACGCCGTAAACGATGTGTGCTAGACGTCGGGTGTTCGGCACTCGGTGTCGGAGCTAACGCATTAAGCACACCGCCTGGGGAGTACGGCCGCAAGGTTAAAACTCAAAGGAATTGACGGGGGCCCGCACAAGCGGTGGAGCATGTGGTTTAATTCGACGCAACGCGCAGAACCTTACCAGCCCTTGACATCCCGGTTTGGGGGAGTGGAGACACACCCTTTCAGTTCGGCTGGACCGGAGACAGGTGCTGCATGGCTGTCGTCAGCTCGTGTCGTGAGATGTTGGGTTAAGTCCCGCAACGAGCGCAACCCTCATCCTTAGTTGCCATCATTTGGTTGGGCACTCTAAGGAAACTGCCGGTGACAAGCCGGAGGAAGGCGGGGATGACGTCAAGTCCTCATGGCCCTTATGGGCTGGGCTACACACGTGCTACAATGGCGGTGACAGTGGGCCGCGATCCCGCAAGGGTTAGCAAATCCCCAAAAGCCGTCTCAGTTCGGATTGTTCTCTGCAACTCGAGGGCATGAAGTTGGAATCGCTAGTAATCGTGGATCAGCTTGCCACGGTGAATACGTTCCCGGGCCTTGTACACACCGCCCGTCACACCATGGGAGTTGGTTTTACCCGAAGCCGGTGCGCTAACTTAGGAAGCAGCCGACCACGGTAAGGTCAGCGACTGGGGTGAAGTCGTAACAAGGTAGCCG
802765	Proteobacteria	Alphaproteobacteria	Alphaproteobacteria	Alphaproteobacteria	P06_C052	Porites	1	AGTTTGATCCTGGCTCAGAACGAACGCTGGCGGCAGGCCTAACACATGCAAGTCGAACGAGAAGCTTTCCTTCGGGAAAGTGGAAAGTGGCAGACGGGTGAGTAACGCGTGGGAACCTACCCAAGGGTACGGAATAACTCAGGGAAACTTGTGCTAATACCGTATACGTCCTCCGGGAGAAAGATTTATCGCCCCTGGATGGGCCCGCGTTGGATTAGCTTGTTGGTGAGGTAAAAGCTCACCAAGGCGACGATCCATAGCTGGTTTGAGAGGATGATCAGCCACACTGGGACTGAGACACGGCCCAGACTCCTACGGGAGGCAGCAGTGGGGAATATTGGACAATGGGGGAAACCCTGATCCAGCCATGCCGCGTGGGTGAAGAAGGCCCTAGGGTTGTAAACCCCTTTCAGCAGGGAAGATAATGACGGTACCTGCAGAAGAAGCTCCGGCTAACTCCGTGCCAGCAGCCGCGGTAATACGGAGGGAGCTAGCGTTGTTCGGAACTACTGGGCGTAAAGCGCACGTAGGCGGACTGGTCAGTTGGAGGTGAAATCCCAGGGCTCAACCCTGGAACTGCCTTCAATACTGCCAGTCTAGAGGTCGGAAGAGGTGAGTGGAATTCCTAGTGTAGAGGTGAAATTCGTAGATATTAGGAGGAACACCAGTGGCGAAGGCGGCTCACTGGTCCGATACTGACGCTGAGGTGCGAAAGCGTGGGGAGCAAACAGGATTAGATACCCTGGTAGTCCACGCCGTAAACGATGAGAGCTAGCTGTCGGCAGGCATGCCTGTCGGTGGCGCAGCTAACGCATTAAGCTCTCCGCCTGGGGAGTACGGTCGCAAGATTAAAACTCAAAGGAATTGACGGGGGCCCGCACAAGCGGTGGAGCATGTGGTTTAATTCGAAGCAACGCGCAGAACCTTACCAGCCCTTGACATCCCGGTCGCGGTTACCAGAGATGGTTTCCTTCAGTTCGGCTGGACCGGTGACAGGTGCTGCATGGCTGTCGTCAGCTCGTGTCGTGAGATGTTGGGTTAAGTCCCGCAACGAGCGCAACCCTCGCCTTTAGTTGCCAGCATTTGGTTGGGCACTCTAGAGGGACTGCCGGTGATAAACCGGAGGAAGGTGGGGATGACGTCAAGTCCTCATGGCCCTTATGGGCTGGGCTACACACGTGCTACAATGGCAGTGACAATGGGCAGCTACACAGCGATGTGACGCTAATCCCAAAAAACTGTCTCAGTTCGGATTGCACTCTGCAACTCGAGTGCATGAAGTTGGAATCGCTAGTAATCGCAGAACAGCATGCTGCGGTGAATACGTTCCCGGGCCTTGTACACACCGCCCGTCAAACCATGGGAGTTGG
585799	Proteobacteria	Alphaproteobacteria	Alphaproteobacteria	Alphaproteobacteria	P06_C049	Platygyra	1	GAACGAACGCTGGCGGCAGGCCTAACACATGCAAGTCGAACGCTCTCTTCGGAGGGAGTGGCGCACGGGTGAGTAACGCGTGGGAACCTGCCCTGGGGTAGGGAATAACCGCTGGAAACGGCGGCTAATACCTTATACGCCTTTAGGGGGAAAGATTTATCGCCCTGGGATGGGCCCGCGTCGGATTAGGTAGTTGGTGTGGTAAGAGCGCACCAAGCCTGCGATCCGTAGCTGGTCTGAGAGGATGATCAGCCACACTGGGACTGAGACACGGCCCAGACTCCTACGGGAGGCAGCAGTGGGGAATATTGGACAATGGGGGCAACCCTGATCCAGCCATGCCGCGTGAGTGAAGAAGGCCTTAGGGTTGTAAAGCTCTTTCAGTCGTGACGATGATGACGGTAGCGACAGAAGAAGCCCCGGCTAACTCCGTGCCAGCAGCCGCGGTAATACGGAGGGGGCAAGCGTTGTTCGGATTTACTGGGCGTAAAGGGCGCGTAGGCGGGGTATCAAGTTAGGGGTGAAAGCCCGGGGCTCAACCTCGGAACTGCCTTTAAAACTGATACTCTAGAGTCCGGAAGAGGGTCGCGGAATTCCCAGTGTAGAGGTGAAATTCGTAGATATTGGGAAGAACACCGGTGGCGAAGGCGGCGACCTGGTCCGGTACTGACGCTGAGGCGCGAAAGCGTGGGGAGCAAACAGGATTAGATACCCTGGTAGTCCACGCCGTAAACGATGTGTGCTAGCCGTCGGGCTCCTTAGGAGTTCGGTGGCGCAGCTAACGCGTTAAGCACACCGCCTGGGGAGTACGGCCGCAAGGTTAAAACTCAAAGGAATTGACGGGGGCCCGCACAAGCGGTGGAGCATGTGGTTTAATTCGAAGCAACGCGCAGAACCTTACCAGCCCTTGACATCCCGGTCGCGGTCCTTGGAGACGAGGACTTTCAGTTCGGCTGGACCGGAGACAGGTGCTGCATGGCTGTCGTCAGCTCGTGTCGTGAGATGTTGGGTTAAGTCCCGCAACGAGCGCAACCCTCGCCCTTAGTTGCCATCGGGTTTGGCCGGGCACTCTAAGGGAACTGCCGGTGACAAGCCGGAGGAAGGCGGGGATGACGTCAAGTCCTCATGGCCCTTATGGGCTGGGCTACACACGTGCTACAATGGCGGTGACAATGGGCAGCGAGGTCGCAAGGCCAAGCGAATCCCCAAAAGCCGTCTCAGTTCGGATTGTCCTCTGCAACTCGAGGGCATGAAGTCGGAATCGCTAGTAATCGTGGAACAGCATGCCACGGTGAATACGTTCCCGGGCCTTGTACACACCGCCCGTCACACCATGGGGGTTGGCTTGACCCGAAGACGGTGTGCTAACCTTCTAGGAGGCAGCCGGCCACGGTCAGGTCAGCGACTGGG
161167	Proteobacteria	Alphaproteobacteria	Alphaproteobacteria	Alphaproteobacteria	P06_C052	Porites	1	AGTCGCAGGAGAAGGCAGGCTTCGGTTTGCCGGACACTGGCGGACGGGTGAGTAACGCGTGGGGACCTTCCTCGGGGTGGGGGACAACCACTGGAAACGGTGGCTAATACCGCATACGCCCTTTGGGGGAAAACTCCGGTGCCCTGAGATGGCCCCGCGTCGGATTAGCTTGTTGGTGGGGTAACGGCCTACCAAGGCGACGATCCGTAGCTGGTCTGAGAGGATGACCAGCCACACTGGAACTGAGACACGGTCCAGACTCCTACGGGAGGCAGCAGTGGGGAATATTGGACAATGGGGGCAACCCTGATCCAGCCATGCCGCGTGTGTGAAGAAGGCCTTAGGGTTGTAAAACACTTTCAGCGGGGAAGATGATGACGGTACCCGCAGAAGAAGCCCCGGCTAACTCCGTGCCAGCAGCCGCGGTAATACGGAGGGGGCTAGCGTTGTTCGGAATTACTGGGCGTAAAGGGCGTGTAGGCGGTTTGCCAAGTCAGATGTGAAAGCCCCGGGCTTAACCTGGGAACTGCATTTGAGACTGGCAGGCTAGAGGTTGGAAGAGGAGAGTGGAATTCCCAGTGTAGAGGTGAAATTCGTAGATATTGGGAAGAACACCAGTGGCGAAGGCGGCTCTCTGGTCCACACCTGACGCTGAGGCGCGAAAGCGTGGGGAGCAAACAGGATTAGATACCCTGGTAGTCCACGCCGTAAACGATGTGTGCTAGACGTCGGATGTTCGGCATTCGGTGTCGGAGCTAACGCATTAAGCACACCGCCTGGGGAGTACGGCCGCAAGGTTAAAACTCAAAGGAATTGACGGGGGCCCGCACAAGCGGTGGAGCATGTGGTTTAATTCGACGCAACGCGCAGAACCTTACCAGCCCTTGACATCCCGGTCGCGGGGAGCGGAGACGCACCCTTTCAGTTCGGCTGGACCGGAGACAGGTGCTGCATGGCTGTCGTCAGCTCGTGTCGTGAGATGTTGGGTTAAGTCCCGCAACGAGCGCAACCCTCATCCTTAGTTGCCATCATTTGGTTGGGCACTCTAAGGAAACTGCCGGTGACAAGCCGGAGGAAGGCGGGGATGACGTCAAGTCCTCATGGCCCTTATGGGCTGGGCTACACACGTGCTACAATGGCGGTGACAATGGGCAGCGAGCCTGCAAGGGTAAGCAAATCCCCAAAAACCGTCTCAGTTCGGATTGTCCTCTGCAACTCGAGGGCATGAAGTCGGAATCGCTAGTAATCGTGGATCAGCATGCCACGGTGAATACGTTCCCGGGCCTTGTACACACCGCCCGTCACACCATGGGAGTTGGTTTTACCCGAAGCCGGTGCGCTAACCGCAAGGAAGCAGCCGACCACGGTAAGGTCAGCGACTGGGGTG
168970	Proteobacteria	Alphaproteobacteria	Alphaproteobacteria	Alphaproteobacteria	P06_C049	Platygyra	1	AGAGTTTGATCATGGCTCAGAACGAACGCTGGCGGCAGGCCTAACACATGCAAGTCGAACGAGAACCCAGGCTTCGGCCTGGTGGAAAGTGGCAGACGGGTGAGTAACGCGTGGGAATCTACCCAGTGGTACGGAAAAACTTCGGGAAACCGCAGCTAATACCGTATACGCCCTTCGGGGGAAAGATTTATCGCCATTGGATGAGCCCGCGTTGGATTAGCTTGTTGGTGGGGTAAAAGCCTACCAAGGCGACGATCCATAGCTGGTCTGAGAGGATGATCAGCCACACTGGGACTGAGACACGGCCCAGACTCCTACGGGAGGCAGCAGTGGGGAATTTTGCACAATGGGCGCAAGCCTGATGCAGCCATGCCGCGTGAGTGAAGAAGGCCTTAGGGTTGTAAAACTCTTTCACCGGTGAAGATAATGACGTTAGCCGGAGAAGAAGCCCCGGCTAACTCCGTGCCAGCAGCCGCGGTAATACGGAGGGGGCTAGCGTTGTTCGGAATCACTGGGCGTAAAGCGCGTGTAGGCGGAACGGTCAGTTGGGGGTGAAAGCCCAGGGCTCAACCTTGGAACTGCCCTCAATACTACCAGTCTTGAGTCCGGGAGAGGTGAGTGGAATTCCTAGTGTAGAGGTGAAATTCGTAGATATTAGGAAGAACACCAGTGGCGAAGGCGGCTCACTGGTCCGATACTGACGCTGAGGTGCGAAAGCGTGGGGAGCAAACAGGATTAGATACCCTGGTAGTCCACGCCGTAAACGATGAATGCTAGCCGTCGGTCGGCATGCCGTTCGGTGGCGCAGCTAACGCATTAAGCATTCCGCCTGGGGAGTACGGTCGCAAGATTAAAACTCAAAGGAATTGACGGGGGCCCGCACAAGCGGTGGAGCATGTGGTTTAATTCGAGGCAACGCGAAGAACCTTACCAGCCCTTGACATCCCGGTCGCGGGCAGCAGAGATGCTGTCCTTCAGTCCGGCTGGACCGGTGACAGGTGCTGCATGGCTGTCGTCAGCTCGTGTCGTGAGATGTTGGGTTAAGTCCCGCAACGAGCGCAACCCTCGCCTTTAGTTGCCAGCATTCAGTTGGGCACTCTAGAGGGACTGCCGGTGATAAGCCGGAGGAAGGTGGGGATGACGTCAAGTCATCATGGCCCTTACGGGCTGGGCTACACACGTGCTACAATGGCGGTGACAGTGGGCAGCCACTCCGCAAGGAGGAGCTAATCCCAAAAAACCGTCTCAGTTCGGATTGTACTCTGCAACTCGAGTGCATGAAGTCGGAATCGCTAGTAATCGCGGATCAGCATGCCGCGGTGAATACGTTCCCGGGCCTTGTACACACCGCCCGT
274466	Proteobacteria	Alphaproteobacteria	Alphaproteobacteria	Alphaproteobacteria	P06_C049	Platygyra	1	GGAAAGTGGCAGACGGGTGAGTAACGCGTGGGAACCTACCCAAGGGTACGGAACAACTTTAGGAAACCGAAGTTAATACCGTATACGTCCTTCGGGAGAAAGATTTATCGCCCCTGGATGGGCCCGCGTCGGATTAGCTTGTTGGTGGGGTAATGGCCTACCAAGGCGACGATCCGTAGCTGGTCTGAGAGGATGATCAGCCACACTGGGACTGAGACACGGCCCAGACTCCTACGGGAGGCAGCAGTGGGGAATATTGCACAATGGGCGCAAGCCTGATGCAGCCATGCCGCGTGAGTGATGAAGGCCTTAGGGTTGTAAAGCTCTTTCAGTGGTGAAGATAATGACGGTAACCACAGAAGAAGCCCCGGCTAACTCCGTGCCAGCAGCCGCGGTAATACGGAGGGGGCTAGCGTTGTTCGGAATTACTGGGCGTAAAGCGCACGTAGGCGGATTGGTCAGTTGGGGGTGAAAGCCCGAGGCTTAACCTCGGAACTGCCCTCAATACTACCAGTCTAGAGACCGGGAGAGGTGAGTGGAATTCCTAGTGTAGAGGTGAAATTCGTAGATATTAGGAAGAACACCAGTGGCGAAGGCGGCTCACTGGCCCGGTACTGACGCTGAGGTGCGAAAGCGTGGGGAGCAAACAGGATTAGATACCCTGGTAGTCCACGCCGTAAACGATGGGTGCTAGCTGTCAGGCAGCATGCTGTTTGGTGGCGCAGCTAACGCATTAAGCACCCCGCCTGGGGAGTACGGTCGCAAGATTAAAACTCAAAGGAATTGACGGGGGCCCGCACAAGCGGTGGAGCATGTGGTTTAATTCGAAGCAACGCGAAGAACCTTACCAGCTTTTGACATCCCGGTCGCGGATTTCAGAGATGATTTCCTTCAGTTAGGCTGGACCGGTGACAGGTGCTGCATGGCTGTCGTCAGCTCGTGTCGTGAGATGTTGGGTTAAGTCCCGCAACGAGCGCAACCCTCGCCATTAGTTGCCAGCATTTAGTTGGGCACTCTAATGGGACTGCCGGTGATAAGCCGGAGGAAGGTGGGGATGACGTCAAGTCCTCATGGCCCTTATGGGCTGGGCTACACACGTGCTACAATGGCGGTGACAGAGGGCAGCTAACCCGCGAGGGCCAGCTAATCCCTAAAAGCCGTCTCAGTTCGGATTGCACTCTGCAACTCGAGTGCATGAAGTTGGAATCGCTAGTAATCGCAGAACAGCATGCTGCGGTGAATACGTTCCCGGGCCTTGTACACACCGCCCGTCACACCATGGGAGTTGGCTTTACCCGAAGGTGGCGTGCTAACTTCGGAGGCAACCAACCACGGTAAGGTCAGCGACTGGGGTG
4421173	Proteobacteria	Alphaproteobacteria	Alphaproteobacteria	Alphaproteobacteria	P08_C051	Fungia	1	GAACGCTGGCGGCAGGCTTAACACATGCAAGTCGAACGTGAAGCCCGAGCTTCGCTCGGGTGGAAAGTGGCAGACGGGTGAGTAACACGTGGGAATCTACCCAGAGGTACGGAATAAATCCGGGAAACTTGAGCTAATACCGTATAAGCCGGAAACGGGAAAGATTTATCGCCTTTGGATGAGCCCGCGCTGGATTAGCTTGTTGGTGAGGTAAAAGCTCACCAAGGCGACGATCCATAGCTGGTCTGAGAGGACGATCAGCCACACTGGGACTGAGACACGGCCCAGACTCCTACGGGAGGCAGCAGTGGGGAATATTGCACAATGGGCGAAAGACTGATGCAGCCATGCCGCGTGAGTGAAGAAGGCCTTAGGGTTGTAAACCTCTTTCACCAGGGAAGATAATGACGGTACCTGGAGAAGAAGCCCCGGCTAACTCCGTGCCAGCAGCCGCGGTAATACGGAGGGGGCTAGCGTTGTTCGGAATTACTGGGCGTAAAGCGCGCGTAGGCGGATGGTCAAGTTGGGGGTGAAAGCCCGAGGCTTAACCTCGGAACTGCCCTCAAAACTGATCGTCTCGAGTACGGGAGAGGTGAGTGGAATTCCTAGTGTAGCGGTGAAATTCGTAGATATTAGGAAGAACACCGGTGGCGAAGGCGGCTCACTGGCCCGTTACTGACGCTGAGGTGCGAAAGCGTGGGGAGCAAACAGGATTAGATACCCTGGTAGTCCACGCCGTAAACGATGAGTGCTAGTTGTCGGGCGGCATGCCGTTCGGTGACGCAGCTAACGCATTAAGCACTCCGCCTGGGGAGTACGGTCGCAAGATTAAAACTCAAAGGAATTGACGGGGGCCCGCACAAGCGGTGGAGCATGTGGTTTAATTCGAAGCAACGCGAAGAACCTTACCAGCTTTTGACATCCCGGTCGCGAGGATCAGAGATGAACCTTTTCAGTTCGGCTGGACCGGTGACAGGTGCTGCATGGCTGTCGTCAGCTCGTGTCGTGAGATGTTGGGTTAAGTCCCGCAACGAGCGCAACCCTCGCCTTTAGTTGCCAGCGGTTCGGCCGGGCACTCTAGAGGGACTGCCGGTGATAAGCCGGAGGAAGGTGGGGATGACGTCAAGTCCTCATGGCCCTTATGGGCTGGGCTACACACGTGCTACAATGGCGGTGACAATGGGAAGCAACACTGCGAGGTGACGCAAATCCCAAAAAACCGTCTCAGTTCGGATTGCACTCTGCAACTCGGCTGCATGAAGTCGGAATCGCTAGTAATCGCGTATCAGCATGACGCGGTGAATACGTTCCCGGGCCTTGTACACACCGCCCGTCACACCATGGGAGTTGGGTTTACCCGAAGACGGTGTGCTAACCGCAAGGAGGCAGCCGGCCACGGTAGGGTCAGCGA
265895	Proteobacteria	Alphaproteobacteria	Alphaproteobacteria	Alphaproteobacteria	P06_C049	Platygyra	1	AACGAACGCTGGCGGCATGCTTAACACATGCAAGTCGAACGAGATCTTCGGATCTAGTGGCGCACGGGTGAGTAACGCGTGGGAACATACCATTCTGTACGGAATAACGTTTGGAAACGGGCGCTAATACCGTATACGCCCTTCGGGGGAAAGGTCCGCCGCAGAATGAGTGGCCCGCGTCCGATTAGCTTGTTGGTGGGGTAATGGCCTACCAAGGCGACGATCGGTAGCTGGTCTGAGAGGATGATCAGCCACACTGGGACTGAGACACGGCCCAGACTCCTACGGGAGGCAGCAGTGGGGAATATTGGACAATGGGGGCAACCCTGATCCAGCAATGCCGCGTGTGTGATGAAGGCCTTAGGGTTGTAAAGCACTTTCAATGGTGAAGATGACGACGGTAACCATAGAAGAAGCCCCGGCTAACTTCGTGCCAGCAGCCGCGGTAATACGAAGGGGGCGAGCGTTGTTCGGAATTACTGGGCGTAAAGGGCGCGCAGGCGGTCAATCCAGTCAGGTGTGAAAGCCCCGGGCTTAACCTGGGAACTGCACTTGATACTGATTGACTAGAAAACGGAAGAGGGCAGTGGAATTCCCAGTGTAGAGGTGAAATTCGTAGATATTGGGAAGAACACCAGTGGCGAAAGCGGCTGCCTGGTCCGATTTTGACGCTGAGGCGCGAAAGCGTGGGGAGCAAACAGGATTAGATACCCTGGTAGTCCACGCCGTAAACGATGAATGCTAGTTGTCGGAGGGTTGCCCCTCGGTAACGCCGCTAACGCATTAAGCATTCCGCCTGGGAAGTACGGTCGCAAGATTAAAACTCAAAGGAATTGACGGGGGCCCGCACAAGCGGTGGAGCATGTGGTTTAATTCGAAGCAACGCGCAGAACCTTACCAGCCCTTGACATGTGAGGTATGATTACCAGAAATGGTTTTCTTCAGTTCGGCTGGCCTCAACACAGGTGCTGCATGGCTGTCGTCAGCTCGTGTCGTGAGATGTTGGGTTAAGTCCCGCAACGAGCGCAACCCTCATCTTCAGTTGCCATCGGTTCGGCCGGGCACTCTGGAGAAACTGCCTGCGATGAGCAGGAGGAAGGCGGGGATGACGTCAAGTCCTCATGGCCCTTATGGGCTGGGCTACACACGTGCTACAATGGCGGTGACAATGGGCAGCAACAGGGCGACCTGAAGCAAATCCCAAAACGCCGTCTCAGTTCGGATTGCACTCTGCAACTCGAGTGCATGAAGTCGGAATCGCTAGTAATCGCGGATCAGCATGCCGCGGTGAATACGTTCCCGGGCCTTGTACACACCGCCCGTCACACCATGGGAGTTGGCTTTACCCGAAGGCGGTGCGCTAACCGTAAGGAAGCAGCCGACCACGGTAAGGTCAGCGACTGGGGTGAAGTCGTAACAAGGTAGCCGTAG
260604	Proteobacteria	Alphaproteobacteria	Alphaproteobacteria	Alphaproteobacteria	P03_C044	Pocillopora	1	CGAACGCTGGCGGCAGGCTTAACACATGCAAGTCGAACGAGAAGCCAGGCTTCGGCCTGTGGAAAGTGGCAGACGGGTGAGGAACACGTGGGAATCTGCCCAGTGGTACGGAATAACTTCGGGAAACCGGAGCTAATGCCGTATACGCCCTTCGGGGGAAAGATTTATCGCCATTGGATGAGCCCGCGTCGGATTAGCTTGTTGGTAGGGTAACGGCCTACCAAGGCGACGATCCGTAGCTGGTCTGAGAGGATGATCAGCCACACTGGGACTGAGACACGGCCCAGACTCCTACGGGAGGCAGCAGTGGGGAATATTGCACAATGGGCGCAAGCCTGATGCAGCCATGCCGCGTGAGTGAAGAAGGCCTTAGGGTTGTAAAACTCTTTCACCGGTGAAGATAATGACGGTAGCCGGAGAAGAAGCCCCGGCCAACTCCGTGCCAGCAGCCGCGGTAATACGGAGGGGGCTAGCGTTGTTCGGAATTACTGGGCGTAAAGCGCACGTAGGCGGATTGGTAAGTTGGGGGTGAAATCCCAAGGCTCAACCTTGGAACTGCCCTCGAAACTGCCAGTCTTGAGTCCGGAAGAGGTGAGTGGAATTCCTAGTGTAGAGGTGAAATTCGTAGATATTAGGAAGAACACCAGTGGCGAAGGCGGCTCACTGGTCCGGTACTGACGCTGAGGTGCGAAAGCGTGGGGAGCAAACAGGATTAGATACCCTGGTAGTCCACGCCGTAAACGATGGGTGCTAGCCGTCGGGCGGCATGCCGTTCGGTGGTGCAGCTAACGCATTAAGCACCCCGCCTGGGGAGTACGACCGCAAGGTTAAAACTCAAAGGAATTGACGGGGGCCCGCACAAGCGGTGGAGCATGTGGTTTAATTCGAGGCAACGCGAAGAACCTTACCAGCCCTTGACATCCCGGTCGCGGATTCGAGAGATCGATTCCTTCAGTTCGGCTGGACCGGTGACAGGTGCTGCATGGCTGTCGTCAGCTCGTGTCGTGAGATGTTGGGTTAAGTCCCGCAACGAGCGCAACCCTCGCCATTAGTTGCCAGCATTTAGTTGGGCACTCTAGTGGGACTGCCGGTGATAAGCCGGAGGAAGGTGGGGATGACGTCAAGTCATCATGGCCCTTACGGGCTGGGCTACACACGTGCTACAATGGCGGTGACAGTGGGCAGCCACTGCGCGAGCAGGAGCTAATCTCTAAAAACCGTCTCAGTTCGGATTGTACTCTGCAACTCGAGTGCATGAAGTTGGAATCGCTAGTAATCGCGGATCAGCGTGCCGCGGTGAATACGTTCCCGGGCCTTGTACACACCGCCCGTCACACCATGGGAGTTGGCTTGACCCGAAGACGGTGCGCTAACTTCGGAGGCAGCCGGCCACGGTCAGGTCAGCGACTGGGG
539217	Proteobacteria	Alphaproteobacteria	Alphaproteobacteria	Alphaproteobacteria	P06_C052	Porites	1	AGAGTTTGATCCTGGCTCAGAACGAACGCTGGCGGCAGGCCTAACACATGCAAGTCGAAGGTGAAGCCACCCTCGGGTGGTAGAAACTGGCGCACGGGTGAGTAACGCGTGGGAATTTGCCTTGGGGTGGGGGATAACCGCTGGAAACGGCGGCTAATACCGCATACGCCCTGCGGGGGAAAGATTTATCGCCCTGGGAGAAGCCCGCGTTGGATTAGCTTGTTGGTGGGGTAAAGGCCCACCAAGGCGACGATCCATAGCTGGTCTGAGAGGATGATCAGCCACACTGGGACTGAGACACGGCCCAGACTCCTACGGGAGGCAGCAGTGGGGAATATTGGACAATGGGCGAAAGCCTGATCCAGCCATGCCGCGTGAGTGAAGAAGGCCTTAGGGTTGTAAAGCTCTTTCACCCGTGAAGATGATGACGGTAGCGGGAGAAGAAGCCCCGGCTAACTCCGTGCCAGCAGCCGCGGTAATACGGAGGGGGCTAGCGTTGTTCAGAATTACTGGGCGTAAAGGGCGCGTAGGCGGCCTGTCAAGTCAGGGGTGAAAGGCCCGGGCTCAACCCGGGAACTGCCCTTGAAACTGGCAAGCTAGAGTCCGAGAGAGGATGGCGGAATTCCCAGTGTAGAGGTGAAATTCGTAGATATTGGGAAGAACACCGGTGGCGAAGGCGGCCATCTGGCTCGGTACTGACGCTGAGGCGCGAAAGCGTGGGGAGCAAACAGGATTAGATACCCTGGTAGTCCACGCCGTAAACGATGTGTGCTAGACGTTGGGGGTCTTAGGCCCTCGGTGTCGCAGCTAACGCGTTAAGCACACCGCCTGGGGGAGTACGGCCGCAAGGTTAAAACTCAAAGGAATTGACGGGGGGCCCGCACAAGCGGTGGAGCATGTGGTTTAATTCGAAGCAACGCGCAGAACCTTACCAGCTCTTGACATCCCGGTCGCGGGGACCAGAAATGGACCCCTTCAGTTCGGCTGGACCGGTGACAGGTGCTGCATGGCTGTCGTCAGCTCGTGTCGTGAGATGTTGGGTTAAGTCCCGCAACGAGCGCAACCCTCGTCCTCAGTTGCCAGCGGTTCGGCCGGGCACTCTGGGGAAACTGCCGGTGACAAGCCGGAGGAAGGCGGGGATGACGTCAAGTCCTCATGGCCCTTATGGGCTGGGCTACACACGTGCTACAATGGCGGTGACAATGGGTAGCGAAGGGGCAACCTGGAGCCAATCCCCAAACGCCGTCTCAGTTCGGATTGCACTCTGCAACTCGAGTGCATGAAGTCGGAATCGCTAGTAATCGTGGATCAGCATGCCACGGTGAATACGTTCCCGGGCCTTGTACACACCGCCCGTCACACCATGGGAGTTGGTTTTACCCGAAGCCGGTGCGCTAACCTTTGGAGGCAGCCGACCACGGTAAGGTCAGCGACTGGGGTGAAGTCGTAACAAGGTA
3328098	Proteobacteria	Alphaproteobacteria	Alphaproteobacteria	Alphaproteobacteria	P06_C049	Platygyra	1	AGAGTTTGATCCTGGCTCAGAACGAACGCTGGCGGCAGGCTTAACACATGCAAGTCGAAGGAGAAGCAAGACTTCGGTTTTGTGGACACTGGCGGACGGGTGAGTAACGCGTGGGGACCTCCCTTGGGGTGGGGGACAACCGCTGGAAACGGCGGCTAATACCGCATACGCCTTTTTCGTTTATGGGAATTAGGGAAAGCTTTAGTGCCCTGAGATGGTCCCGCGTCGGATTAGCTTGTTGGTAGGGTAACGGCCTACCAAGGCGACGATCCGTAGCTGGTCTGAGAGGATGATCAGCCACACTGGAACTGAGACACGGTCCAGACTCCTACGGGAGGCAGCAGTGGGGAATATTGGACAATGGGGGCAACCCTGATCCAGCCATGCCGCGTGGGTGAAGAAGGCCTTAGGGTTGTAAAACCCTTTCAGCGGGGAAGATGATGACGGTACCCGCAGAAGAAGCCCCGGCTAACTCCGTGCCAGCAGCCGCGGTAATACGGAGGGGGCTAGCGTTGTTCGGAATTACTGGGCGTAAAGGGCGTGTAGGCGGCTTGTCGAGTCAGGCGTGAAAGCCCCGGGCTTAACCTGGGAACTGCGTTTGATACTGGCAGGCTAGAGGTTGGGAGAGGAGAGTGGAATTCCCAGTGTAGAGGTGAAATTCGTAGATATTGGGAAGAACACCAGTGGCGAAGGCGGCTCTCTGGTCCACACCTGACGCTGAGGCGCGAAAGCGTGGGGAGCAAACAGGATTAGATACCCTGGTAGTCCACGCCGTAAACGATGTGTGCTAGACGTCGGGTGTTCAGCACTCGGTGTCGGAGCTAACGCATTAAGCACACCGCCTGGGGAGTACGGCCGCAAGGTTAAAACTCAAAGGAATTGACGGGGGCCCGCACAAGCGGTGGAGCATGTGGTTTAATTCGACGCAACGCGCAGAACCTTACCAGCCCTTGACATCCCGGTTTGGGGGAGTGGAGACACACCCTTTCAGTTCGGCTGGACCGGAGACAGGTGCTGCATGGCTGTCGTCAGCTCGTGTCGTGAGATGTTGGGTTAAGTCCCGCAACGAGCGCAACCCTCGTCCTTAGTTGCCATCATTTGGTTGGGCACTCTAAGGAAACTGCCGGTGACAAGCCGGAGGAAGGCGGGGATGACGTCAAGTCCTCATGGCCCTTATGGGCTGGGCTACACACGTGCTACAATGGCGGTGACAATGGGCAGCGATCCCGCAAGGGTTAGCAAATCCCCAAAAGCCGTCTCAGTTCGGATTGTTCTCTGCAACTCGAGGGCATGAAGTTGGAATCGCTAGTAATCGTGGATCAGCATGCCACGGTGAATACGTTCCCGGGCCTTGTACACACCGCCCGTCACACCATGGGAGTTGGTTTTACCCGAAGCCGGTGCGCTAACTTAGGAAGCAGCCGACCACGGTAAGGTCAGCGACTGGGGTGAAGTCGTAACAAGGTAGCCGTA
339556	Proteobacteria	Alphaproteobacteria	Alphaproteobacteria	Alphaproteobacteria	P03_C044	Pocillopora	1	AGTTTGATCCTGGCTCAGAACGAACGCTGGCGGCAGGCTTAACACATGCAAGTCGAACGCGAACGTGCCTTCGGGCATTAGTAGAGTGGCAGACGGGTGAGTAACGCGTGGGAACCTACCTAGGGGTACGGAATAACGCAGGGAAACCTGTGCTAATACCGTATACGTCCTTCGGGAGAAAGATTTATCGCCCCTAGATGGGCCCGCGTTGGATTAGTTTGTTGGTGAGGTAATGGCTCACCAAGGCTACGATCCATAGCTGGTCTGAGAGGATGATCAGCCACACTGGGACTGAGACACGGCCCAGACTCCTACGGGAGGCAGCAGTGGGGAATCTTGCACAATGGGCGAAAGCCTGATGCAGCCATGCCGCGTGAGTGATGAAGGCCCTAGGGTTGTAAAACTCTTTCAGTGGTGAAGATAATGACGGTAACCACAGAAGAAGCCCCGGCTAACTCCGTGCCAGCAGCCGCGGTAATACGGAGGGGGCTAGCGTTGTTCGGAATTACTGGGCGTAAAGCGCACGTAGGCGGACTGATCAGTTGGGGGTGAAAGCCCGGAGCTCAACTCCGGAACTGCCTCCAATACTGTCAGTCTCGAGTCCGAGAGAGGTGAGTGGAATTTCCAGTGTAGAGGTGAAATTCGTAGATATTGGAAAGAACACCAGTGGCGAAGGCGGCTCACTGGCTCGGTACTGACGCTGAGGTGCGAAAGTGTGGGGAGCAAACAGGATTAGATACCCTGGTAGTCCACACCGTAAACGATGGATGCTAGTTGTCGGGCAGCATGCTGTTCGGTGACGCAGCTAACGCATTAAGCATCCCGCCTGAGGAGTACGGTCGCAAGATTAGAACTCAAAGGAATTGACGGGGGCCCGCACAAGCGGTGGAGCATGTGGTTTAATTCGAAGCAACGCGCAGAACCTTACCAACCCTTGACATCTGGGTCGCGGTTTCCAGAGATGGATTCCTTCAGTTCGGCTGGACCCAAGACAGGTGTTGCATGGCTGTCGTCAGCTCGTGTCGTGAGATGTTGGGTTAAGTCCCGCAACGAGCGCAACCCTCGCCTTTAGTTGCCAGCATTAAGTTGGGCACTCTAGAGGGACTGCCGGTGATAAGCCGGAGGAAGGTGGGGATGACGTCAAGTCCTCATGGCCCTTACGGGTTGGGCTACACACGTGCTACAATGGCGGCGACAGAGGGCAGCGATACCGCGAGGTGGAGCAAATCCCTAAAAGCCGTCTCAGTTCGGATTGTTCTCTGCAACTCGAGAGCATGAAGGTGGAATCGCTAGTAATCGCAGAACAGCATGCTGCGGTGAATACGTTCCCGGGCCTTGTACACACCGCCCGTCACACCATGGGAGTTGGCTTTACCCGAAGGTGGTGCGCTAACCAGCAATGGAGGCAGCCAACCACGGTAAGGTCAGCGACTGGGGTGAAGTCGTAACAAGGTAACCG
3328098	Proteobacteria	Alphaproteobacteria	Alphaproteobacteria	Alphaproteobacteria	P06_C052	Porites	1	AGTTTGATCCTGGCTCAGAACGAACGCTGGCGGCAGGCTTAACACATGCAAGTCGAAGGAGAAGCAAGACTTCGGTCTTGTGGACACTGGCGGACGGGTGAGTAACGCGTGGGGACCTCCCTTGGGGTGGGGGACAACCGCTGGAAACGGCGGCTAATACCGCATACGCCTTTTTCGTTTATGCGAATTAGGGAAAGCTTTAGTGCCCTGAGATGGTCCCGCGTCGGATTAGCTTGTTGGTAGGGTAACGGCCTACCAAGGCGACGATCCGTAGCTGGTCTGAGAGGATGATCAGCCACACTGGAACTGAGACACGGTCCAGACTCCTACGGGAGGCAGCAGTGGGGAATATTGGACAATGGGGGCAACCCTGATCCAGCCATGCCGCGTGGGTGAAGAAGGCCTTAGGGTTGTAAAACCCTTTCAGCGGGGAAGATGATGACGGTACCCGCAGAAGAAGCCCCGGCTAACTCCGTGCCAGCAGCCGCGGTAATACGGAGGGGGCTAGCGTTGTTCGGAATTACTGGGCGTAAAGGGCGTGTAGGCGGCTTGTCGAGTCAGGCGTGAAAGCCCCGGGCTTAACCTGGGAACTGCGTTTGATACTGGCAGGCTAGAGGTTGGGAGAGGAGAGTGGAATTCCCAGTGTAGAGGTGAAATTCGTAGATATTGGGAAGAACACCAGTGGCGAAGGCGGCTCTCTGGTCCACACCTGACGCTGAGGCGCGAAAGCGTGGGGAGCAAACAGGATTAGATACCCTGGTAGTCCACGCCGTAAACGATGTGTGCTAGACGTCGGGTGTTCAGCACTCGGTGTCGGAGCTAACGCATTAAGCACACCGCCTGGGGAGTACGGCCGCAAGGTTAAAACTCAAAGGAATTGACGGGGGCCCGCACAAGCGGTGGAGCATGTGGTTTAATTCGACGCAACGCGCAGAACCTTACCAGCCCTTGACATCCCGGTTTGGGGGAGTGGAGACACACCCTTTCAGTTCGGCTGGACCGGAGACAGGTGCTGCATGGCTGTCGTCAGCTCGTGTCGTGAGATGTTGGGTTAAGTCCCGCAACGAGCGCAACCCTCGTCCTTAGTTGCCATCATTTGGTTGGGCACTCTAAGGAAACTGCCGGTGACAAGCCGGAGGAAGGCGGGGATGACGTCAAGTCCTCATGGCCCTTATGGGCTGGGCTACACACGTGCTACAATGGCGGTGACAGTGGGCCGCGATCCCGCAAGGGTTAGCAAATCCCCAAAAGCCGTCTCAGTTCGGATTGTTCTCTGCAACTCGAGGGCATGAAGTTGGAATCGCTAGTAATCGTGGATCAGCATGCCACGGTGAATACGTTCCCGGGCCTTGTACACACCGCCCGTCACACCATGGGAGTTGGTTTTACCCGAAGCCGGTGCGCTAACTTAGGAAGCAGCCGACCACGGTAAGGTCAGCGACTGGGGTGAAGTCGTAACAAGGTAGCCG
1143226	Proteobacteria	Alphaproteobacteria	Alphaproteobacteria	Alphaproteobacteria	P06_C052	Porites	1	AGAGTTTGATCCTGGCTCAGAACGAACGCTGGCGGCAGGCCTAACACATGCAAGTCGAACGAGAAGCCAGGCTTCGGCCTGGGGGAAAGTGGCAGACGGGTGAGTAACGCGTGGGAACCTACCCGGGGGTACGGAATAACTTCGGGAAACCGGAGCTAATACCGTATACGTCCTTCGGGAGAAAGATTTATCGCCCCTGGATGAGCCCGCGTCGGATTAGCTTGTTGGTGAGGTAACGGCTCACCAAGGCGACGATCCGTAGCTGGTCTGAGAGGATGATCAGCCACACTGGGACTGAGACACGGCCCAGACTCCTACGGGAGGCAGCAGTGGGGAATATTGCGCAATGGGCGAAAGCCTGACGCAGCCATGCCGCGTGAGTGATGAAGGCCTTAGGGTTGTAAAGCTCTTTCAGTGGTGAAGATAATGACGGTAACCACAGAAGAAGCCCCGGCTAACTCCGTGCCAGCAGCCGCGGTAATACGGAGGGGGCTAGCGTTGTTCGGAATTACTGGGCGTAAAGCGCGCGTAGGCGGAATGGTCAGTTGGGGGTGAAAGCCCGAGGCTTAACCTCGGAACTGCCCTCGATACTACCAGTCTAGAGTCCGGGAGAGGTGAGTGGAATTCCTAGTGTAGAGGTGAAATTCGTAGATATTAGGAAGAACACCAGTGGCGAAGGCGGCTCACTGGCCCGGTACTGACGCTGAGGTGCGAAAGCGTGGGGAGCAAACAGGATTAGATACCCTGGTAGTCCACGCCGTAAACGATGGATGCCAGCTGTCAGGCAGCATGCTGTTTGGTGGCGCAGCTAACGCGTTAAGCATCCCGCCTGGGGAGTACGGTCGCAAGATTAAAACTCAAAGGAATTGACGGGGGCCCGCACAAGCGGTGGAGCATGTGGTTTAATTCGAAGCAACGCGAAGAACCTTACCAGCTTTTGACATCCCGGTCGCGGATTTCAGAGATGATTTCCCTCAGTTCGGCTGGACCGGTGACAGGTGCTGCATGGCTGTCGTCAGCTCGTGTCGTGAGATGTTGGGTTAAGTCCCGCAACGAGCGCAACCCTCGCCATTAGTTGCCAGCATTTAGTTGGGCACTCTAATGGGACTGCCGGTGACAAGCCGGAGGAAGGTGGGGATGACGTCAAGTCCTCATGGCCCTTGATGGGCTGGGCTACACACGTGCTACAATGGCGGTGACAGAGGGCAGCGAGCCCGCGAGGGTCAGCTAATCCCTAAAAGCCGTCTCAGTTCGGATTGCACTCTGCAACTCGAGTGCATGAAGTTGGAATCGCTAGTAATCGCAGAACAGCATGCTGCGGTGAATACGTTCCCGGGCCTTGTACACACCGCCCGTCAAACCATGGGAGTTGGCTTTACCCGAAGGTGGTGTGCTAACTTAGGAGGCAGCCAACCACGGTAAGGTCAGCGACTGGGGTGAAGTCGTAACAAGGTAACC
279075	Proteobacteria	Alphaproteobacteria	Alphaproteobacteria	Alphaproteobacteria	P08_C045	Porites	1	AGAGTTTGATCCTGGCTCAGAACGAACGCTGGCGGCAGGCTTAACACATGCAAGTCGCAGGGGAAGCCGACCTTCGGGTTGGTGGAGACTGGCGCACGGGTGAGTAACGCGTGGGAATTTGCCCTGGGGTGGGGGATAACCGCTGGAAACGGCGGCTAATACCGCATACGCCTTGAGAGGGAAAGCTTTCGAGTGCCCTGGGAGGAGCCCGCGTCCGATTAGCTTGTTGGTGGGGTAAAGGCCTACCAAGGCTTCGATCGGTAGCTGGTCTGAGAGGATGATCAGCCACACTGGGACTGAGACACGGCCCAGACTCCTACGGGAGGCAGCAGTGGGGAATATTGGACAATGGGCGCAAGCCTGATCCAGCCATGCCGCGTGAGTGAAGAGAGGCCCTAGGGTTGTAAAGCTCTTTCACCCGTGAAGATGATGACGGTAGCGGGAGAAGAAGCCCCGGCTAACTCCGTGCCAGCAGCCGTGGTAATACGGAGGGGGCGAGCGTTGTTCGGAATTACTGGGCGTAAAGGGCGCGTAGGCGGACCGACAAGTCAGGGGTGAAAGTCCTGGGCTCAACCTGGGGACTGCCTTTGAAACTGTTGGTCTAGAGTCCGGGAGAGGATGGCGGAATTCCCAGTGTAGAGGTGAAATTCGTAGATATTGGGAAGAACACCGGTGGCGAAGGCGGCCATCTGGACCGGCACTGACGCTGAGGCGCGAAAGCGTGGGGAGCAAACAGGATTAGATACCCTGGTAGTCCACGCCGTAAACGATGTGTGCTAGCCGTTGGGGCACTTGGTGTTTCGGTGGCGCAGCTAACGCGTTAAGCACACCGCCTGGGGAGTACGGCCGCAAGGTTAAAACTCAAAGGAATTGACGGGGGCCCGCACAAGCGGTGGAGCATGTGGTTTAATTCGAAGCAACGCGCAGAACCTTACCAGCCCTTGACATCCCGGTCGCGGTTACCAGAGATGGTTTCCTTCAGTTCGGCTGGACCGGAGACAGGTGCTGCATGGCTGTCGTCAGCTCGTGTCGTGAGATGTTGGGTTAAGTCCCGCAACGAGCGCAACCCTCGTNCTCAGTTGCCATCACTTCGGGTGGGCACTCTGGGGAAACTGCCGGTGACAAGCCGGAGGAAGGCGGGGATGACGTCAAGTCCTCATGGCCCTTATGGGCTGGGCTACACACGTGCTACAATGGCGGTGACAGAGGGATGCGAGGGGGCGACCCTGAGCCAATCTCGAAACGCCGTCTCAGTTCGGATTGCACTCTGCAACTCGAGTGCATGAAGTTGGAATCGCTAGTAATCGCGGATCAGCATGCCGCGGTGAATACGTTCCCGGGCCTTGTACACACCGCCCGTCACACCATGGGAGTTGGCTTTACCCGAAGCCGGTGCGCTAACCGCAAGGAGGCAACCGATCACGGTAAGGTCAGCGACTGGGGTGAAGTCGTAACAAGGTAACC
632126	Proteobacteria	Alphaproteobacteria	Alphaproteobacteria	Alphaproteobacteria	P06_C049	Platygyra	1	AGTGGCGCACGGGTGAGTAACGCGTGGAAACCTACCATTCTGTACGGAATAACGATTGGAAACGATCGCTAATACCGTATACGCCCTGTGGGGGAAAGGTCCGCCGCAGAATGAGGGGTCCGCGTCCGATTAGCTTGTTGGTGGGGTAATAGCCTACCAAGGCGATGATCGGTAGCTGGTCTGAGAGGATGATCAGCCACACTGGGACTGAGACACGGCCCAGACTCCTACGGGAGGCAGCAGTAGGGAATATTGGACAATGGGGGCAACCCTGATCCAGCAATGCCGCGTGTGTGAAGAAGGCCTTAGGGTTGTAAAGCACTTTCAATGGTGAAGATGATGACGGTAGCCGTAGAAGAAGCCCCGGCTAACTTCGTGCCAGCAGCCGCGGTAATACGAAGGGGGCGAGCGTTGTTCGGAATTACTGGGCGTAAAGGGCGCGCAGGCGGCCAATCCAGTCAGGTGTGAAAGCCCCGGGCTTAACCTGGGAACTGCACTTGATACTGATTGGCTAGAAAACGGAAGAGGGCAGTGGAATTCCCAGTGTAGAGGTGAAATTCGTAGATATTGGGAAGAACACCAGTGGCGAAAGCGGCTGCCTGGTCCGATTTTGACGCTGAGGCGCGAAAGCGTGGGTAGCAAACAGGATTAGATACCCTGGTAGTCCACGCCGTAAACGATGAATGCTAGTTGTCGGGGGGATGCCCCTCGGTGACGCCGCTAACGCATTAAGCATTCCGCCTGGGAAGTACGGTCGCAAGATTAAAACTCAAAGGAATTGACGGGGGCCCGCACAAGCGGTGGAGTATGTGGTTTAATTCGAAGCAACGCGCAGAACCTTACCAGCCCTTGACATGTGAGGTATGATTACCAGAGATGGTTTTCTTCAGTTCGGCTGGCCTCAACACAGGTGCTGCATGGCTGTCGTCAGCTCGTGTCGTGAGATGTTGGGTTAAGTCCCGCAACGAGCGCAACCCTCATCTTCAGTTGCCATCGGTTCGGCCGGGCACTCTGGAGAAACTGCCTGCGATGAGCAGGAGGAAGGCGGGGATGACGTCAAGTCCTCATGGCCCTTATGGGCTGGGCTACACACGTACTACAATGGCGGTGACAATGGGCAGCGACAGGGCGACCTGAAGCAAATCCCAAAAAGCCGTCCCAGTTCGGATTGCACTCTGCAACTCGAGTGCATGAAGTCGGAATCGCTAGTAATCGCGAATCAGCATGTCGCGGTGAATACGTTCCCGGGCCTTGTACACACCGCCCGTCACACCATGGGAGTTGGCT
546121	Proteobacteria	Alphaproteobacteria	Alphaproteobacteria	Alphaproteobacteria	P06_C049	Platygyra	1	ACGAACGCTGGCGGCAGGCCTAACACATGCAAGTCGAACGATGAGGCCCCTTCGGGGGTACATCAGTGGCGCACGGGTGAGTAACGCGTGGGAACCTGCCCTGGGGTACGGAATAACTACGGGAAACTGTAGCTAATACCGTATACGCCTCATGAGGGAAAGATTTATCGCCCTGGGATGGGCCCGCGTCGGATTAGGTTGTTGGTGGGGTAATGGCCTACCAAGCCGACGATCCGTAGCTGGTCTGAGAGGATGATCAGCCACACTGGGACTGAGACACGGCCCAGACTCCTACGGGAGGCAGCAGTGGGGAATATTGGACAATGGGCGCAAGCCTGATCCAGCCATGCCGCGTGCGTGAAGAAGGCCTTAGGGTTGTAAAGCGCTTTCAGCGGGGACGATGATGACGGTACCCGCAGAAGAAGCCCCGGCTAACTCCGTGCCAGCAGCCGCGGTAATACGGAGGGGGCAAGCGTTGTTCGGAATTACTGGGCGTAAAGGGCGCGTAGGCGGACTATCAAGTCAGAGGTGAAAGCCCCGGGCTCAACCTGGGAACTGCCTTTGAAACTGATAGACTAGAGTCCGGAAGAGGATAGCGGAATTCCCAGTGTAGAGGTGAAATTCGTAGATATTGGGAAGAACACCAGTGGCGAACGCGGCTATCTGGTCCGGTACTGACGCTGAGCGCGAAAGCGTGGGGAGCAAACAGGATTAGATACCCTGGTAGTCCACGCCGTAAACGATGTGTGCTAGCCGTGGGGGACCTAGTTCCTCGGTGGCGCCGCTAACGCTTTAAGCACACCGCCTGGGGAGTACGGCCGCAAGGTTAAAACTCAAAGGAATTGACGGGGGCCCGCACAAGCGGTGGAGCATGTGGTTTAATTCGAAGCAACGCGCAGAACCTTACCAGCCCTTGACATCCCGGTCGCGGATTCCAGAGATGGTTTCCTTCAGTTCGGCTGGACCGGTGACAGGTGCTGCATGGCTGTCGTCAGCTCGTGTCGTGAGATGTTGGGTTAAGTCCCGCAACGAGCGCAACCCTCGTCCTCAGTTGCCAGCGGTTCGGCCGGGTACTCTGGGGAAACTGCCGGTGACAAGCCGGAGGAAGGCGGGGATGACGTCAAGTCCTCATGGCCCTTATGGGCTGGGCTACACACGTGCTACAATGGCGGTGACAATGGGCAGCGAAGGGGCAACCCGGAGCGAATCTCCAAAAGCCGTCTCAGTTCGGATTGTCCTCTGCAACTCGAGGGCATGAAGGCGGAATCGCTAGTAATCGTGGATCAGCATGCCACGGTGAATACGTTCCCGGGCCTTGTACACACCGCCCGTCACACCATGGGAGTTGGTTTTACCCGAAGCCGGTGCGCTAACCGCGAGGAGGCAGCCGACCACGGTAAGGTCAGCGACTGGGGTGA
327274	Proteobacteria	Alphaproteobacteria	Alphaproteobacteria	Alphaproteobacteria	P06_C049	Platygyra	1	GAACGAACGCTGGCGGCAGGCCTAACACATGCAAGTCGAACGTGAAGCCGGAGCTTGCTCCAGTGGAAAGTGGCAGACGGGTGAGTAACGCGTGGGAATTTGCCCAGTGGTACGGAATAACGCAGGGAAACTTGTGCTAATGCCGTATACGCCCTTCGGGGGAAAGATTTATCGCCATTGGATAAGCCCGCGTCGGATTAGCTTGTTGGTGAGGTAAAAGCTCACCAAGGCGACGATCCGTAGCTGGTCTGAGAGGATGATCAGCCACACTGGGACTGAGACACGGCCCAGACTCCTACGGGAGGCAGCAGTGGGGAATATTGCACAATGGGCGCAAGCCTGATGCAGCCATGCCGCGTGAGTGAAGAAGGCCCTAGGGTTGTAAAGCTCTTTCAGTGGTGAAGATAATGACGGTAGCCACAGAAGAAGCCCCGGCCAACTCCGTGCCAGCAGCCGCGGTAATACGGAGGGGGCTAGCGTTGTTCGGAATTACTGGGCGTAAAGCGCGCGTAGGCGGATCGGTTAGTTGGGGGTGAAATCCCGAGGCTTAACCTCGGAACTGCCCTCAATACTGCCGGTCTTGAGTTCGAGAGAGGTGAGTGGAATTCCTAGTGTAGAGGTGAAATTCGTAGATATTAGGAAGAACACCAGTGGCGAAAGGCGGCTCACTGGCTCGATACTGACGCTGAGCGCGAAAAGCGTGGGGGAGCAAACAGATAGATACCTGGTAGTCCACGCCGTAAACGATGAATGCTAGCTGTCGGCAGGCATGCCTGTCGGTGGCGCAGCTAACGCATTAAGCATTCCGCTGGGGAGTACGGTCGCAAGATTAAAACTCAAAGGAATTGACGGGGGCCCGCACAGCGGTGGAGCATGTGGTTTAATTCGAGGCAACGCGAAGAACCTTACCAGCTTTTGACATCCCGGTCGCGAATACCAGAGATGGTTTTCTTCAGTTCGGCTGGACCGGTGACAGGTGCTGCATGGCTGTCGTCAGCTCGTGTCGTGAGATGTTGGGTTAAGTCCCGCAACGAGCGCAACCCTCGCCTTTAGTTGCCAGCCTTAAGTTGGGCACTCTAGAGGGACTGCCGGTGATAAGCCGGAGGAAGGTGGGGATGACGTCAAATCATCATGGCCCTTACGGGCTGGGCTACACACGTGCTACAATGGCGGTGACAGTGGGCAGCCACTCCGCAAGGAGGAGCTAATCCCCAAAAACCGTCTCAGTTCGGATTGTCCTCTGCAACTCGAGGGCATGAAGTTGGAATCGCTAGTAATCGTGGATCAGCATGCCACGGTGAATACGTTCCCGGGCCTTGTACACACCGCCCGTCACACCATGGGAGTTGGCTTTACCCGAAGACTGTGTGCTAACTTCGGAGGCAGCAGGCCACGGTAAGGTCAGCGACTGGGGT
3083914	Proteobacteria	Alphaproteobacteria	Alphaproteobacteria	Alphaproteobacteria	P06_C049	Platygyra	1	AGTTTGATCCTGGCTCAGAACGAACGCTGGCGGCAGGCTTAACACATGCAAGTCGCAGGGGAAGCAGCCCTTCGGGGTTGTGGAGACTGGCGCACGGGTGAGTAACGCGTGGGAATCTGCCTTGGGGTGGGGGATAACCGCTGGAAACGGCGGCTAATACCGCATACGCCTTGAGAGGGAAAGCTTTCGAGCGCCCTGGGAGGAGCCCGCGTCCGATTAGCTTGTTGGTGGGGTAAAGGCCTACCAAGGCTACGATCGGTAGCTGGTCTGAGAGGATGATCAGCCACACTGGGACTGAGACACGGCCCAGACTCCTACGGGAGGCAGCAGTGGGGAATATTGGACAATGGGCGCAAGCCTGATCCAGCCATGCCGCGTGAGTGAAGAAGGCCTTAGGGTTGTAAAGCTCTTTCACCCGTGAAGATGATGACGGTATCGGGAGAAGAAGCCCCGGCTAACTCCGTGCCAGCAGCCGCGGTAATACGGAGGGGGCGAGCGTTGTTCGGAATTACTGGGCGTAAAGGGCGCGTAGGCGGGTGATCAAGTCAGAGGTGAAAGTCCTGGGCTCAACCTGGGGACTGCCTTTGAAACTGATTGTCTTGAGACCGGGAGAGGATGGCGGAATTCCCAGTGTAGAGGTGAAATTCGTAGATATTGGGAAGAACACCGGTGGCGAAGGCGGCCATCTGGACCGGATCTGACGCTGAGGCGCGAAAGCGTGGGGAGCAAACAGGATTAGATACCCTGGTAGTCCACGCCGTAAACGATGTGTGCTAGCCGTTGGGGTCCTTAGGGCTTCGGTGGCGCAGCTAACGCGTTAAGCACACCGCCTGGGGAGTACGGCCGCAAGGTTAAAACTCAAAGGAATTGACGGGGGCCCGCACAAGCGGTGGAGCATGTGGTTTAATTCGAAGCAACGCGCAGAACCTTACCAGCCCTTGACATCCCGGTCGCGGTTACCAGAGATGGTTTCCTTCAGTTCGGCTGGACCGGAGACAGGTGCTGCATGGCTGTCGTCAGCTCGTGTCGTGAGATGTTGGGTTAAGTCCCGCAACGAGCGCAACCCTCGTCCTCAGTTGCCATCGGGTTCGGCCGGGCACTCTGGGGAAACTGCCGGTGATAAGCCGGAGGAAGGCGGGGATGACGTCAAGTCCTCATGGCCCTTATGGGCTGGGCTACACACGTGCTACAATGGCGGTGACAGTGGGCTTTGCGAGGGGGCGACCCTGAGCCAATCTCCAAACGCCGTCTCAGTTCGGATTGCACTCTGCAACTCGAGTGCATGAAGTCGGAATCGCTAGTAATCGCGGATCAGCATGCCGCGGTGAATACGTTCCCGGGCCTTGTACACACCGCCCGTCACACCATGGGAGTTGGCTTTACCCGAAGCCGGTGCGCTAACCTTAGGGAGGCAGCCGACCACGGTAAGGTCCGCGACTGGGGTGAAGTCGTAACAAGGTAGCCGTA
569516	Proteobacteria	Alphaproteobacteria	Alphaproteobacteria	Alphaproteobacteria	P06_C052	Porites	1	ACGAACGCTGGCGGCAGGCCTAACACATGCAAGTCGAACGTGAAGCCAGAGCTTGCTCTGGTGGAAAGTGGCAGACGGGTGAGTAACGCGTGGGAATTTACCCAGTGGTACGGAATAACCCAAGGAAACCTGGGCTAATACCGTATACGCCCTTCGGGGGAAAGATTTATCGCCATTGGATGAGCCCGCGTCGGATTAGCTTGTTGGTGGGGTAACGGCCCACCAAGGCGACGATCCGTAGCTGGTCTGAGAGGATGATCAGCCACACTGGGACTGAGACACGGCCCAGACTCCTACGGGAGGCAGCAGTGGGGAATATTGCACAATGGGCGCAAGCCTGATGCAGCCATGCCGCGTGAGTGAAGAAGGCCTTAGGGTTGTAAAACTCTTTCACCGGTGAAGATAATGACGGTAACCGGAGAAGAAGCCCCGGCTAACTCCGTGCCAGCAGCCGCGGTAATACGGAGGGGGCTAGCGTTGTTCGGAATTACTGGGCGTAAAGCGCGCGTAGGCGGACCGGTCAGTTGGGGGTGAAATCCCAAGGCTCAACCTTGGAACTGCCCTCGATACTACCAGTCTAGAGTCCGGGAGAGGTGAGTGGAATTCCTAGTGTAGAGGTGAAATTCGTAGATATTAGGAAGAACACCAGTGGCGAAGGCGGCTCACTGGCCCGGTACTGACGCTGAGGTGCGAAAGCGTGGGGAGCAAACAGGATTAGATACCCTGGTAGTCCACGCCGTAAACGATGGATGCTAGCCGTCGGGTGGCATGCCATTCGGTGGTGCAGCTAACGCATTAAGCATCCCGCCTGGGGAGTACGGCCGCAAGGTTAAAACTCAAAGGAATTGACGGGGGCCCGCACAAGCGGTGGAGCATGTGGTTTAATTCGAGGCAACGCGAAGAACCTTACCAGCTTTTGACATCCCGGTCGCGGATTCGAGAGATCGATTCCTTCAGTTCGGCTGGACCGGTGACAGGTGCTGCATGGCTGTCGTCAGCTCGTGTCGTGAGATGTTGGGTTAAGTCCCGCAACGAGCGCAACCCTCGCCGTTAGTTGCCAGCATTTAGTTGGGCACTCTAACGGGACCGCCGGTGATAAACCGGAGGAAGGTGGGGATGACGTCAAGTCATCATGGCCCTTACGGGCTGGGCTACACACGTGCTACAATGGCGGTGACAGAGGGCTGCCACTCAGCGATGAGGAGCTAATCCCAAAAAACCGTCTCAGTTCGGATTGCACTCTGCAACTCGAGTGCATGAAGTCGGAATCGCTAGTAATCGCGGATCAGCATGCCGCGGTGAATACGTTCCCGGGCCTTGTACACACCGCCCGTCAAACCATGGGAGTTGGCTTGACCCGAAGGCGGTGCGCTAACTTTGGAGGCAGCCGACCACGGTCAGGTCAGCGACTGGGGTGA
521608	Proteobacteria	Alphaproteobacteria	Alphaproteobacteria	Alphaproteobacteria	P06_C052	Porites	1	GTGGAAAGTGGCAGACGGGTGAGTAACGCGTGGGAATTTACCCAGTGGTTCGGAATAACTTCGGGAAACCGGAGCTAATACCGAATACGCCCTTCGGGGGAAAGATTTATCGCCATTGGATGAGCCCGCGTCGGATTAGCTTGTTGGTGGGGTAAAAGCCTACCAAGGCGACGATCCGTAGCTGGTCTGAGAGGATGATCAGCCACACTGGGACTGAGACACGGCCCAGACTCCTACGGGAGGCAGCAGTGGGGAATATTGCACAATGGGCGCAAGCCTGATGCAGCCATGCCGCGTGAGTGAAGAAGGCCTTAGGGTTGTAAAACTCTTTCACCGGTGAAGATAATGACGGTAGCCGGAGAAGAAGCCCCGGCCAACTCCGTGCCAGCAGCCGCGGCAATACGGAGGGGGCTAGCGTTGTTCGGAATTACTGGGCGTAAAGCGCGCGTAGGCGGGCTGGTCAGTTGGGGGTGAAATCCCGGGGCTTAACCTCGGAACTGCCCTCAATACTACCAGTCTAGAGATCGAGAGAGGTAAGTGGAATTCCTAGTGTAGAGGTGAAATTCGTAGATATTAGGAAGAACACCAGTGGCGAAGGCGGCTTACTGGCTCGATACTGACGCTGAGGCGCGAAAGCGTGGGGAGCAAACAGGATTAGATACCCTGGTAGTCCACGCCGTAAACGATGGGTGCTAGTTGTCGGGCGGCACGCCGTTCGGTGACGCAGCAAACGCGTTAAGCACCCCGCCTGGGGACTACGGTCGCAAGACTAAAACTCAAAGGAATTGACGGGGGCCCGCACAAGCGGTGGAGCATGTGGTTTAATTCGAGGCAACGCGAAGAACCTTACCAGCCCTTGACATCCCGGTCGCGGATAGCAGAGACGCTTTCCTTCAGTTCGGCTGGACCGGTGACAGGTGCTGCATGGTTGTCGTCAGCTCGTGTCGTGAGATGTTGGGTTAAGTCCCGCAACGAGCGCAACCCTCGCCTTTAGTTGCCAGCATTTAGTTGGGCACTCTAGAGGGACTGCCGGTGATAAGTCGGAGGAAGGTGGGGATGACGTCAAATCATCATGGCCCTTACGGGCTGGGCTACACACGTGCTACAATGGCGGTGACAGTGGGCAGCTACCCTGCAAAGGGACGCTAATCTCCAAAAACCGTCTCAGTTCGGATTGTTCTCTGCAACTCGAGAGCATGAAGTCGGAATCGCTAGTAATCGCGGATCAGCATGCCGCGGTGAATACGTTCCCGGGCCTTATACACACCGCCCGTCACACCATGGGAGTTGGCTTTACCCGAAGACTGTGTGCTAACTTCGGAGGCAGCAGGCCACGGT
549860	Proteobacteria	Alphaproteobacteria	Alphaproteobacteria	Alphaproteobacteria	P08_C051	Fungia	1	GAACGAACGCTGGCGGCAGGCCTAACACATGCAAGTCGCAGGGGAAGCCCTCCTTCGGGAGGGTGGAGACTGGCGCACGGGTGAGTAACGCGTGGGAATTTGCCCTGGGGTGGGGGATAACCGCTGGAAACGGCGGCTAATACCGCATACGCCCCCGGACTTGATCCGGGGGGAAAGATTTATCGCCCTGGGAGGAGCCCGCGTTGGATTAGCTTGTTGGTGGGGTAAAGGCCTACCAAGGCATCGATCCATAGCTGGTCTGAGAGGATGATCAGCCACACTGGGACTGAGACACGGCCCAGACTCCTACGGGAGGCAGCAGTGGGGAATATTGGACAATGGGCGCAAGCCTGATCCAGCCATGCCGCGTGAGTGAAGAAGGCCCTAGGGTTGTAAAGCTCTTTCACCCGTGAAGATGATGACGGTAACGGGAGAAGAAGCCCCGGCTAACTCCGTGCCAGCAGCCGCGGTAATACGGAGGGGGCAAGCGTTGTTCGGAATTACTGGGCGTAAAGGGCGCGTAGGCGGATTGACAAGTCAGGGGTGAAAGGCCTGGGCTCAACCCGGGAACTGCCTTTGAAACTGTCAGTCTTGAGTCCGGAAGAGGATGGCGGAATTCCCAGTGTAGAGGTGAAATTCGTAGATATTGGGAAGAACACCGGTGGCGAAGGCGGCCATCTGGTCCGGCACTGACGCTGAGGCGCGAAAGCGTGGGGAGCAAACAGGATTAGATACCCTGGTAGTCCACGCCGTAAACGATGTCTGCTAGCCGTTGGGGCAGTTACTGCTTCGGTGGCGCAGCTAACGCGTTAAGCACACCGCCTGGGGAGTACGGCCGCAAGGTTAAAACTCAAAGGAATTGACGGGGGCCCGCACAAGCGGTGGAGCATGTGGTTTAATTCGAAGCAACGCGCAGAACCTTACCAGCCCTTGACATGGGGGTCGCGGGTCCGAGAGATCGGATCTTTCAGTTCGGCTGGACCCCGCACAGGTGCTGCATGGCTGTCGTCAGCTCGTGTCGTGAGATGTTGGGTTAAGTCCCGCAACGAGCGCAACCCTCGTCCTTAGTTGCCATCGGGTTCGGCCGGGCACTCTAGGGGAACTGCCGGTGACAAGCCGGAGGAAGGCGGGGATGACGTCAAGTCCTCATGGCCCTTATGGGCTGGGCTACACACGTGCTACAATGGCGGTGACAGTGGGCAGCGACCCCGCGAGGGTGAGCCAATCCCCAAACGCCGTCTCAGTTCGGATTGTTCTCTGCAACTCGAGAGCATGAAGGCGGAATCGCTAGTAATCGCGGATCAGCATGCCGCGGTGAATACGTTCCCGGGCCTTGTACACACCGCCCGTCACACCATGGGAGTTGGTTTTACCCGAAGCCGGTGCGCTAACCGCAAGGAGGCAGCCGACCACGGTAAGGTCAGCGACTGGGGT
4347130	Proteobacteria	Alphaproteobacteria	Alphaproteobacteria	Alphaproteobacteria	P06_C049	Platygyra	1	AGAGTTTGATCCTGGCTCAGAACGAACGCTGGCGGCAGGCCTAACACATGCAAGTCGCAGGGGAAGCCTTTCTTCGGAGGGGTGGAGACTGGCGCACGGGTGAGTAACGCGTGGGAATCTGCCCTGGGGTGGGGAATAACCGCTGGAAACGGCGGCTAATACCGCATACGCCTTTAGAGGGAAAGCCGAGAGGCGCTCTGGGAGGAGCCCGCGTCCGATTAGCTTGTTGGTGGGGTAACGGCCCACCAAGGCACCGATCGGTAGCTGGTCTGAGAGGATGATCAGCCACACTGGGACTGAGACACGGCCCAGACTCCTACGGGAGGCAGCAGTGGGGAATATTGGACAATGGGCGCAAGCCTGATCCAGCCATGCCGCGTGAGTGAAGAAGGCCTTAGGGTTGTAAAACTCTTTCACCCGTGAAGATGATGACGGTAGCGGGAGAAGAAGCCCCGGCTAACTCCGTGCCAGCAGCCGCGGTAATACGGAGGGGGCGAGCGTTGTTCGGAATTACTGGGCGTAAAGGGCGCGTAGGCGGGATAGCAAGTCAGAGGTGAAAGTCCTGGGCTCAACCTGGGGACTGCCTTTGAAACTGTTGTTCTAGAGTCCGGGAGAGGATGGCGGAATTCCCAGTGTAGAGGTGAAATTCGTAGATATTGGGAAGAACACCGGTGGCGAAGGCGGCCATCTGGACCGGTACTGACGCTGAGGCGCGAAAGCGTGGGGAGCAAACAGGATTAGATACCCTGGTAGTCCACGCCGTAAACGATGTGTGCTAGCCGTTGGGGCACTTAGTGTTTCAGTGGCGCAGCTAACGCGTTAAGCACACCGCCTGGGGAGTACGGCCGCAAGGTTAAAACTCAAAGGAATTGACGGGGGCCCGCACAAGCGGTGGAGCATGTGGTTTAATTCGAAGCAACGCGCAGAACCTTACCAGCCCTTGACATGGGGAGTATGGGTGCCGGAGACGGCGTCCTTCAGTTCGGCTGGCTCCCGCACAGGTGCTGCATGGCTGTCGTCAGCTCGTGTCGTGAGATGTTGGGTTAAGTCCCGCAACGAGCGCAACCCTCGTCCTCAGTTGCCATCACCTTGGGTGGGCACTCTGGGGAAACTGCCGGTGACAAGCCGGAGGAAGGCGGGGATGACGTCAAGTCCTCATGGCCCTTATGGGCTGGGCTACACACGTGCTACAATGGCGGTGACAACGGGAAGCGAAGGGGCGACCTGGAGCCAATCCCCAAACGCCGTCTCAGTTCGGATTGCACTCTGCAACTCGAGTGCATGAAGTCGGAATCGCTAGTAATCGTGGATCAGCATGCCGCGGTGAATACGTTCCCGGGCCTTGTACACACCGCCCGTCACACCATGGGAGTTGGTTTTACCCGAAGCCGGTGCGCTAACCTTTGGAGGCAGCCGACCACGGTAAGGTCCGCGACTGGGGTGAAGTCGTAACAAGGTA
165090	Proteobacteria	Alphaproteobacteria	Alphaproteobacteria	Alphaproteobacteria	P03_C044	Pocillopora	1	AGAGTTTGATCATGGCTCAGAACGAACGCTGGCGGCAGGCCTAACACATGCAAGTCGAACGAGAAATCCCCCTTCGGGGGGAGGGACAGTGGCAGACGGGTGAGTAACACGTGGGAATCTACCCGAAGATACGGAACAACTCGGGGAAACATCTGCTAATACCGTATAAGCCCTGCGGGGGAAAGATTTATCGTCTTTGGATGAGCCCGCGCCGGATTAGCTTGTTGGTGGGGTAAAAGCCCACCAAGGCGACGATCCATAGCTGGTCTGAGAGGATGATCAGCCACACTGGGACTGAGACACGGCCCAGACTCCTACGGGAGGCAGCAGTGGGGAATTTTGCACAATGGGCGCAAGCCTGATGCAGCCATGCCGCGTGAGTGAAGAAGGCCCTAGGGTTGTAAAACTCTTTCGCCGGTTAGGATAATGACGTTAACCGGAGAAGAAGCCCCGGCTAACTCCGTGCCAGCAGCCGCGGTAATACGGAGGGGGCTAGCGTTGTTCGGAATTACTGGGCGTAAAGCGCGCGTAGGCGGAACGGTCAGTCGGAGGTGAAAGCCCGGGGCTCAACCCCGGAATTGCCTTCGATACTGCCGTTCTAGAGTCGGAGAGAGGTGAGTGGAATTCCCAGTGTAGAGGTGGAATTCGTAGATATTGGGAAGAACACCAGCGGCGAAGGCGGCTCACTGGCTCGGAACTGACGCTCAGACGCGAAAGCGTGGGGAGCAAACAGGATTAGATACCCTGGTAGTCCACACCGTAAACGATGGATGCTACCTGTCGGGCAGCATGATGTTCGGTGGCGCAGCTAACGCGGTAAGCATCCCGCCTGGGGAGTACGGCCGCAAGGTTAAAACTCAAAGGAATTGACGGGGGCCCGCACAAGCGGTGGAGCATGTGGTTTAATTCGAAGCAACGCGAAGAACCTTACCGGCCCTTGACATCCCGGTCGCGGATCGCAGAGATGGTTTCCTTCAGTTCGGCTGGACCGGTGACAGGTGCTGCATGGCTGTCGTCAGCTCGTGTCGTGAGATGTTGGGTTAAGTCCCGCAACGAGCGCAACCCTCGCTTCCAGTTGCCAGCATTCGGTTGGGCACTCTGGAGGGACCGCCGGTGACAAGCCGGAGGAAGGTGGGGATGACGTCAAGTCCTCATGGCCTTTATGGGCTGGGCTACACACGTGCTACAATGGCGGTGACAGAGGGCAGCGATCCCGCGAGGGTGAGCCAATCCTCCAAAACCGTCTCAGTTCGGATTGCACTCTGCAACTCGAGTGCATGAAGTCGGAATCGCTAGTAATCGCAGAACAGCATGCTGCGGTGAATACGTTCTCGGGCCTTGTACACACCGCCCGTCAAACCATGGGAGTTGGGGTTACCTGAAGACGGTGAGCTAACTTTTGAGGCAGCCGGCCACGGTAAGACCAGCGACTGGGGTTAAGTCGT
222549	Proteobacteria	Alphaproteobacteria	Alphaproteobacteria	Alphaproteobacteria	P06_C049	Platygyra	1	GTTTGATCCTGGCTCAGAACGAACGCTGGCGGCAGGCTTAACACGTGCAAGTCGGAGGTGAAGCAGGGCTTCGGCCCTGCGGAAACTGGCGCACGGGTGAGTAACGCGTGGGAATCTACCCCGGGGTGGGGAATAACCGCTGGAAACGGCGGCTAATACCGCATACGCCTTGAGAGGGAAAGCTTTATGCGCCCTGGGTGAGCCCGCGTCGGATTAGCTTGTTGGTGAGGTAACGGCTCACCAAGGCTTCGATCCGTAGCTGGTCTGAGAGGATGATCAGCCACACTGGGACTGAGACACGGCCCAGACTCCTACGGGAGGCAGCAGTGGGGAATATTGGACAATGGGGGAAACCCTGATCCAGCCATGCCGCGTGCGTGAAGAAGGCCTTAGGGTTGTAAAGCGCTTTCGGCGGGGAAGATGATGACGGTACCCGCAGAAGAAGCCCCGGCTAACCCGTGCCAGCAGCCGCGGTAATACGGAGGGGGCAAGCGTTGTTCGGAATTACTGGGCGTAAAGGGCGCGTAGGCGGACGATTAAGTCAGAGGTGAAAGCCCTGGGCTCAACCTGGGAACTGCCTTTGAAACTGATAGTCTAGAGCCCGGAAGAGGATAGCGGAATTCCCAGTGTAGAGGTGAAATTCGTAGATATTGGGAAGAACACCAGTGGCGAAGGCGGCTATCTGGTCCGGTACTGACGCTGAGGCGCGAAAGCGTGGGGAGCAAACAGGATTAGATACCCCGGTAGTCCACGCCGTAAACGATGTGTGCTAGCCGTTGGGGGACCTAGTTCCTCAGTGGCGCTGCTTACGCTTTAAGCACACCGCCTGGGGAGTACGGCCGCAGGGTTAAACTCAAGGGATTTGACGGGGGCCCGCACAAGCGGTGGGAGCATGTGGTTTATTTCGAAGCAACGCGCAGAACCTTACCAGCCCTTGACATGTCCGTCGCGGATTCTGGAGACAGAATCCCTCGTTCGGCTGGACGGAACACAGGTGCTGCATGGCTGTCGTCAGCTCGTGTCGTGAGATGTTGGGTTAAGTCCCGCAACGAGCGCAACCCTCGTCCTCAGTTGCCAGCAGGTCTGGCTGGGCACTCTGGGGAAACTGCCGGTGACAAGCCGGAGGAAGGCGGGGATGACGTCAAGTCCTCATGGCCCTTATGGGCTGGGCTACACACGTGCTACAATGGCGGTGACAACGGGCAGCGAAGGGGCAACCCGGAGCCAATCCCAAACGCCGTCTCAGTTCGGATTGCACTCTGCAACTCGAGTGCATGAAGTCGGAATCGCTAGTAATCGTGGATCAGCATGCCGCGGTGAATACGTTCCCGGGCCTTGTACACACCGCCCGTCACACCATGGGAGTTGGTTTTACCCGAAGCCGGTGCGCTAACTACGGAGGCAGCCGACCACGGTAAGGTCAGCGACTGGGGTGAAGTCGTAACAAGGTAACC
165090	Proteobacteria	Alphaproteobacteria	Alphaproteobacteria	Alphaproteobacteria	P06_C052	Porites	1	AGAGTTTGATCATGGCTCAGAACGAACGCTGGCGGCAGGCCTAACACATGCAAGTCGAACGAGAAATTCACCTTCGGGTGGATGGACAGTGGCAGACGGGTGAGTAACGCGTGGGAATTTACCCAGTGGTACGGAATAACTCAGGGAAACTTGTGCTAATACCGTATAAGCCCTTCGGGGGAAAGATTTATCGCCATTGGATGAGCCCGCGTTAGATTAGCTTGTTGGTGAGGTAAAAGCTCACCAAGGCGACGATCTATAGCTGGTCTGAGAGGATGATCAGCCACACTGGGACTGAGACACGGCCCAGACTCCTACGGGAGGCAGCAGTGGGGAATATTGCACAATGGGCGCAAGCCTGATGCAGCCATGCCGCGTGAGTGATGAAGGCCCTAGGGTTGTAAAGCTCTTTCATCGGTGAAGATAATGACGGCAGCCGAAGAAGAAGCCCCGGCTAACTCCGTGCCAGCAGCCGCGGTAATACGGAGGGGGCTAGCGTTGTTCGGAATTACTGGGCGTAAAGCGCGCGTAGGCGGACTGATCAGTTGGGGGTGAAAGCCCGAGGCTCAACCTCGGAACTGCCCTCAATACTGTCAGTCTAGAGTCCGAGAGAGGTGAGTGGAATTCCTAGTGTAGAGGTGAAATTCGTAGATATTAGGAAGAACACCAGTGGCGAAGGCGGCTCACTGGCTCGGTACTGACGCTGAGGTGCGAAAGCGTGGGGAGCAAACAGGATTAGATACCCTGGTAGTCCACGCCGTAAACGATGGGTGCTAGCTGTCAGACAGCATGCTGTTTGGTGGCGCAGCTAACGCATTAAGCACCCCGCCTGGGGAGTACGGTCGCAAGATTAAAACTCAAAGGAATTGACGGGGGCCCGCACAAGCGGTGGAGCATGTGGTTTAATTCGAAGCAACGCGCAGAACCTTACCAGCCCTTGACATCCCGATCGCGGATCGCAGAGATGCTTTCCTTCAGTTCGGCTGGATCGGAGACAGGTGCTGCATGGCTGTCGTCAGCTCGTGTCGTGAGATGTTGGGTTAAGTCCCGCAACGAGCGCAACCCTCGCCTTTAGTTGCCAGCATTCAGTTGGGCACTCTAAAGGGACTGCCGGTGATAAGCCGGAGGAAGGTGGGGATGACGTCAAGTCCTCATGGCCCTTATGGGCTGGGCTACACACGTGCTACAATGGCGGTGACAGTGGGCAGCGATCCCGCGAGGGTTAGCTAATCCTCAAAAACCGTCTCAGTTCGGATTGCACTCTGCAACTCGAGTGCATGAAGGTGGAATCGCTAGTAATCGCAGAACAGCATGCTGCGGTGAATACGTTCCCGGGCCTTGTACACACCGCCCGTCACACCATGGGAGTTGGCTTTACCCGAAGGCGGTGCGCTAACTTTTGAGGCAGCCGACCACGGTAAGGTCAGCGACTGGGGTGAAGTCGT
584538	Proteobacteria	Alphaproteobacteria	Alphaproteobacteria	Alphaproteobacteria	P06_C049	Platygyra	1	GAACGAACGCTGGCGGCAGGCTTAACACATGCAAGTCGAGGGAGAAGCTTCCTTTCGGGGGAGTGGAAACCGGCGCACGGGTGAGTAACGCGTGGGCATCTGTCCTGGAGTGGGGGATAACCGCTGGAAACGGCGGCTAATACCGCATACGCCCTAAGGGGGAAAGATTTATCGCTCTGGGATGAGCCCGCGTCCGATTAGCTTGTTGGTGGGGTAATGGCCTACCAAGGCGACGATCGGTAGCTGGTCTGAGAGGATGGTCAGCCACACTGGGACTGAGACACGGCCCAGACTCCTACGGGAGGCAGCAGTGGGGAATATTGGACAATGGGCGCAAGCCTGATCCAGCCATGCCGCGTGAGTGAAGAAGGCCTTAGGGTTGTAAAGCTCTTTCACCCGTGAAGATGATGACGGTAGCGGGAGAAGAAGCCCCGGCTAACTCCGTGCCAGCAGCCGCGGTAATACGGAGGGGGCGAGCGTTGTTCGGAATTACTGGGCGTAAAGGGCGCGTAGGCGGGCTGGCCAGTCAGAGGTGAAAGTCCTGGGCTCAACCTGGGGACTGCCTTTGAAACTGCCAGTCTAGAGTCCGGGAGAGGATGGCGGAATTCCCAGTGTAGAGGTGAAATTCGTAGATATTGGGAAGAACACCGGTGGCGAAGGCGGCCATCTGGACCGGCACTGACGCTGAGGCGCGAAAGCGTGGGGAGCAAACAGGATTAGATACCCTGGTAGTCCACGCCGTAAACGATGTGTGCTAGCCGCTGGGGTCCTTAGGGCTTCGGTGGCGCAGCTAACGCGTTAAGCACACCGCCTGGGGAGTACGGCCGCAAGGTTAAAACTCAAAGGAATTGACGGGGGCCCGCACAAGCGGTGGAGCATGTGGTTTAATTCGAAGCAACGCGCAGAACCTTACCAGCCCTTGACATCCCGATCGCGGGGAGTGGAGACACACCCTTTCAGTTCGGCTGGATCGGAGACAGGTGCTGCATGGCTGTCGTCAGCTCGTGTCGTGAGATGTTGGGTTAAGTCCCGCAACGAGCGCAACCCTCGCCCTTAGTTGCCATCATTTGGTTGGGCACTCTAGGGGAACTGCCGGTGACAAGCCGGAGGAAGGCGGGGATGACGTCAAGTCCTCATGGCCCTTACGGGCTGGGCTACACACGTGCTACAATGGCGGTGACAGCGGGAAGCGAGGGGGCGACCCTGAGCCAATCTCGAAACGCCGTCTCAGTTCGGATTGTACTCTGCAACTCGAGTGCATGAAGTCGGAATCGCTAGTAATCGCGGATCAGCATGCCGCGGTGAATACGTTCCCGGGCCTTGTACACACCGCCCGTCACACCATGGGAGTTGGCTTTACCCGAAGCCGGTGCGCTAACCGCAAGGAGGCAGCCGACCACGGTAAGGTCCGCGACTGGGGT
316772	Proteobacteria	Alphaproteobacteria	Alphaproteobacteria	Alphaproteobacteria	P06_C052	Porites	1	CCTGGCTCAGAACGAACGCTGGCGGCAGGCCTAACACATGCAAGTCGAACGCTCTCTTCGGAGGGAGTGGCGCACGGGTGAGTAACGCGTGGGAACCTGCCCTGGGGTAGGGAATAACCGCTGGAAACGGCGGCTAATACCCTATACGCCCTTTGGGGGAAAGATTTATCGCCCTGGGATGGGCCCGCGTCGGATTAGGTAGTTGGTGTGGTAAGAGCGCACCAAGCCTGCGATCCGTAGCTGGTCTGAGAGGATGATCAGCCACACTGGGACTGAGACACGGCCCAGACTCCTACGGGAGGCAGCAGTGGGGAATATTGGACAATGGGGGCAACCCTGATCCAGCCATGCCGCGTGAGTGAAGAAGGCCTTAGGGTTGTAAAGCTCTTTCAGTCGTGACGATGATGACGGTAGCGACAGAAGAAGCCCCGGCTAACTCCGTGCCAGCAGCCGCGGTAATACGGAGGGGGCAAGCGTTGTTCGGATTTACTGGGCGTAAAGGGCGCGTAGGCGGGGTATCAAGTTAGGGGTGAAAGCCCGGGGCTCAACCTCGGAACTGCCTTTAAAACTGATACTCTAGAGTCCGGAAGAGGGTCGCGGAATTCCCAGTGTAGAGGTGAAATTCGTAGATATTGGGAAGAACACCGGTGGCGAAGGCGGCGACCTGGTCCGGTACTGACGCTGAGGCGCGAAAGCGTGGGGAGCAAACAGGATTAGATACCCTGGTAGTCCACGCCGTAAACGATGTGTGCTAGCCGTCGGGCTCCTTAGGAGTTCGGTGGCGCAGCTAACGCGTTAAGCACACCGCCTGGGGAGTACGGCCGCAAGGTTAAAACTCAAAGGAATTGACGGGGGCCCGCACAAGCGGTGGAGCATGTGGTTTAATTCGAAGCAACGCGCAGAACCTTACCAGCCCTTGACATCCCGGTCGCGGTCCTTGGAGACGAGGACTTTCAGTTCGGCTGGACCGGAGACAGGTGCTGCATGGCTGTCGTCAGCTCGTGTCGTGAGATGTTGGGTTAAGTCCCGCAACGAGCGCAACCCTCGCCCTTAGTTGCCATCAGGTTTGGCTGGGCACTCTAAGGGAACTGCCGGTGACAAACCGGAGGAAGGCGGGGATGACGTCAAGTCCTCATGGCCCTTATGGGCCGGGCTACACACGTGCTACAATGGCGGTGACAATGGGGCAGCGAGGTCGCAACCCCAAGCCAATCCCCAAAAACCGTCTCAGTTCGGATTGTCCTCTGCAACTCGAGTGCATGAAGTCGGAATCGCTAGTAATCGCGGAACAGCATGCCACGGTGAATACGTTCCCGGGCCTTGTACACACCGCCCGTCACACCATGGGAGTTGGCTTGACCCGAAGACGGTGTGCTAACCTTCTAGGAGGCAGCCGGCCACGGTCAGGTCAGCGACTGGGGTGAAGTCGTAACA
354086	Proteobacteria	Alphaproteobacteria	Alphaproteobacteria	Alphaproteobacteria	P06_C049	Platygyra	1	AGAGTTTGATCATGGCTCAGAACGAACGCTGGCGGCAGGCCTAACACATGCAAGTCGAGGGGGAAGCCACTTTCGGGTGGTGGAGACCGGCGCACGGGTGAGTAACGCGTGGGAATTTACCCTGGGGTGGGGAATAACCGCTGGAAACGGCGGCTAATACCGCATACGCCTTTCGAGGGAAAGCTTTAGTGCCCTGGGATGAGCCCGCGTTAGATTAGGTAGTTGGTGGGGTAAAGGCCTACCAAGCCATCGATCTATAGCTGGTCTGAGAGGATGATCAGCCACACTGGGACTGAGACACGGCCCAGACTCCTACGGGAGGCAGCAGTGGGGAATATTGGACAATGGGGGCAACCCTGATCCAGCCATGCCGCGTGCGTGAAGAAGGCCTTAGGGTTGTAAAGCGCTTTCACTGGTGAAGATGATGACGGTAGCCAGAGAAGAAGCCCCGGCTAACCCCGTGCCAGCAGCCGCGGTAATACGGAGGGGGCAAGCGTTGTTCGGAATTACTGGGCGTAAAGGGCGCGTAGGCGGGAAGTCAAGTTAGGGGTGAAAGGCCTGGGCTCAACCTAGGAACTGCCTCTAAAACTGGCTATCTAGAGTCCGGGAGAGGATGGCGGAATTCCCAGTGTAGAGGTGAAATTCGTAGATATTGGGAAGAACACCAGTGGCGAAGGCGGCCATCTGGACCGGCACTGACGCTGAGGCGCGAAAGCGTGGGGAGCAAACAGGATTAGATACCTGGTAGTCCACGCCGTAAACGATGTGTGCTAGCCGTTGGATCACGTTGGTGTTTCAGTGGCGCAGCTAACGCGTTAAGCACACCGCCTGGGGAGTACGGTCGCAAGATTAAAACTCAAAGGAATTGACGGGGGCCCGCACAAGCGGTGGAGCATGTGGTTTAATTCGAAGCAACGCGCAGAACCTTACCAGCCCTTGACATGGGGGTCGCGGGCGCCGGAGACGGCGTCCATCAGTTCGGCTGGACCCCACACAGGTGCTGCATGGCTGTCGTCAGCTCGTGTCGTGAGATGTTGGGTTAAGTCCCGCAACGAGCGCAACCCTCGCCCTTAGTTGCCATCGGTTTCGGCCGGGCACTCTAGGGGAACTGCCGGTGACAAGCCGGAGGAAGGCGGGGATGACGTCAAGTCCTCATGGCCCTTATGGGCTGGGCTACACACGTGCTACAATGGCGGTGACAACGGGTCGCGAAGGGGCAACCTGGAGCCAATCCCGAAAAGCCGTCTCAGTTCGGATTGCACTCTGCAACTCGAGTGCATGAAGGTGGAATCGCTAGTAATCGTGGATCAGCATGCCGCGGTGAATACGTTCCCGGGCCTTGTACACACCGCCCGTCACACCATGGGAGTTGGTTTTACCCGAAGCCGGTGGGCTAACCTTTGGAGGCAGCCGACCACGGTAAGGTCAGCGACTGGGGTGAAGTCGTAACAAGGTAACC
1107742	Proteobacteria	Alphaproteobacteria	Alphaproteobacteria	Alphaproteobacteria	P06_C052	Porites	1	GAGTTTGATCATGGCTCAGAACGAACGCTGGCGGCAGGCCTAACACATGCAAGTCGAAGGAGAAGTTTCTTTTCGGAGAGGTGGACACTGGCGCACGGGTGAGTAACGCGTGGGAATCTACCCCGGGGTGGGGGACAACCGCTGGAAACGGCGGCTAATACCGCATACGCCTTGAGAGGGAAAGCTTTAGCGCCCTGGGATGAGCCCGCGTTAGATTAGGTAGTTGGTGGGGTAATGGCCTACCAAGCCTTCGATCTATAGCTGGTCTGAGAGGATGATCAGCCACACTGGGACTGAGACACGGCCCAGACTCCTACGGGAGGCAGCAGTGGGGAATATTGGACAATGGGGGCAACCCTGATCCAGCCATGCCGCGTGCGTGAAGAAGGCCTTAGGGTTGTAAAGCGCTTTCACTGGTGAAGATGATGACGGTAGCCAGAGAAGAAGCCCCGGCTAACTCCGTGCCAGCAGCCGCGGTAATACGGAGGGGGCAAGCGTTGTTCGGAATTACTGGGCGTAAAGGGCGCGTAGGCGGAATATCAAGTTAGGGGTGAAAGGCCTGGGCTCAACCTAGGAACGGCCTCTAAAACTGATAATCTAGAGTCCGGAAGAGGATGGCGGAATTCCTAGTGTAGAGGTGAAATTCGTAGATATTAGGAAGAACACCGGTGGCGAAGGCGGCCATCTGGTCCGGTACTGACGCTGAGGCGCGAAAGCGTGGGGAGCAAACAGGATTAGATACCCTGGTAGTCCACGCCGTAAACGATGTGTGCTAGCCGTTGGGGCACTTAGTGTCTCGGTGGCGCAGCTAACGCGTTAAGCACACCGCCTGGGGAGTACGGTCGCAAGATTAAAACTCAAAGGAATTGACGGGGGCCCGCACAAGCGGTGGAGCATGTGGTTTAATTCGAAGCAACGCGCAGAACCTTACCAGCCCTTGACATGGGCGTCGCGGTTCCTGGAGACAGGAACCTTCAGTTCGGCTGGACGCCACACAGGTGCTGCATGGCTGTCGTCAGCTCGTGTCGTGAGATGTTGGGTTAAGTCCCGCAACGAGCGCAACCCTCGCCCTTAGTTGCCATCGGTTCGGCCGGGCACTCTAGGGGAACTGCCGGTGACAAGCCGGAGGAAGGCGGGGATGACGTCAAGTCCTCATGGCCCTTATGGGCTGGGCTACACACGTGCTACAATGGCGGTGACAGTGGGCAGCGAGGTCGCAAGACCAAGCCAATCCCCAAAAGCCGTCTCAGTTCGGATTGTCCTCTGCAACTCGAGGGCATGAAGGTGGAATCGCTAGTAATCGTGGATCAGCATGCCACGGTGAATACGTTCCCGGGCCTTGTACACACCGCCCGTCACACCATGGGAGTTGGTTTTACCCGAAGCCGGTGCGCTAACCTTTGGGAGGCAGCCGACCACGGTAAGGTCAGCGGCTGGGGTGAAGTCGTAACAAGGTA
571476	Proteobacteria	Alphaproteobacteria	Alphaproteobacteria	Alphaproteobacteria	P06_C044	Goniastrea	1	GAGCGAACGCTGGCGGCAGGCTTAACACATGCAAGTCGAACGAGAAGCCGGGCTTCGGCCCGGTGGACAGTGGCGCACGGGTGAGTAACGCGTGGGAACCTGCCCATGAGTGGGGAAAAACGGTTGGAAACGACCGCTAATTCCGCATACGCCCTACGGGGGAAAGGCTTCGGCCGCTCATGGATGGGCCCGCGTCCGATTAGCTTGTTGGTGAGGTAATGGCTCACCAAGGCGACGATCGGTAGCTGGTCTGAGAGGACGATCAGCCACACTGGGACTGAGACACGGCCCAGACTCCTACGGGAGGCAGCAGTGGGGAATATTGGACAATGGGCGAAAGCCTGATCCAGCCATGCCGCGTGAGTGATTTGAAGGCCCTAGGGTTGTAAAGCTCTTTCGGCGGGGAAGATGATGACGGTACCCGCAGAAGAAGCCCCGGCTAACTCCGTGCCAGCAGCCGCGGTAATACGGAGGGGGCTAGCGTTGCTCGGAATCACTGGGCGTAAAGCGCGCGTAGGCGGCCGCGCAAGTCGGGGGTGAAAGCCCGGGGCTCAACCCCGGAACTGCCCTCGAAACTGCGTGGCTAGAGGCCGGGAGAGGAGAGTGGAATTCCCAGTGGAGAGGTGAAATTCGCAGATATTGGGAGGAACACCGGTGGCGAAAGCGGCTCTCTGGAACGGTTCTGACGCTGAGGCTCGAAAGCGTGGGGAGCAAACAGGATTAGATACCCTGGTAGTCCACGCCGTAAACGATGGGTGCTAGATGTCGGGAGGATATCTCTCGGTGTCGCAGCTAACGCATTAAGCACCCCGCCTGGGAAGTACGGTCGCAAGACTAAAACTCAAAGGAATTGACGGGGGCCCGCACAAGCGGTGGAGCATGTGGTTTAATTCGAAGCAACGCGCAGAACCTTACCAGCCCTTGACATGCAAGGTCGCGGGTTCCGGAGACGGGCCCTTCAGTTCGGCTGGACCTTGCACAGGTGTTGCATGGCTGTCGTCAGCTCGTGTCGTGAGATGTTGGGTTAAGTCCCGCAACGAGCGCAACCCCTGTCCTCAATTACCAGCGGTCCGGCCGGGCACCTTGAGGAAACCGCCGGTGACAAGCCGGAGGAAGGGGGGGATGACGTCAAGTCCTCATGGCCCTTACGGGCTGGGCTACACACGTGCTACAATGGCGTCCACAATGAGAGGCAAAGGGGCGACCCAGAGCAAATCTTAAAAAGGCGTCTCAGTTCGGATTGCACTCTGCAACTCGAGTGCATGAAGTTGGAATCGCTAGTAATCGCGGATCAGCATGCCGCGGTGAATACGTTCCCGGGCCTTGTACACACCGCCCGTCACACCATGGGAGTTGGCTTTACCCAAAACCGGTGCGCTAACCGCAAGGAGGCAGCCGGCTACGGTAAGGTCAGCGACTGGGGT
330657	Proteobacteria	Alphaproteobacteria	Alphaproteobacteria	Alphaproteobacteria	P06_C049	Platygyra	1	CCTGGCTCAGGACGAACGCTGGCGGCAGGCCTAACACATGCAAGTCGAACGGGAAGCTATCTTCGGATAGTGGAGAGTGGCGCACGGGTGAGTAACGCGTGGGTATCTGCCTCGAAGTGGGGGACAACCGCTGGAAACGGCGGCTAATACCGCATACGCCCTTAGGGGGAAAGCTTTATGCGCTTTGAGATGAACCCGCGTTGGATTAGCTAGTTGGTGTGGTAACGGCGCACCAAGGCTTCGATCCATAGCTGGTCTGAGAGGATGATCAGCCACACTGGGACTGAGACACGGCCCAGACTCCTACGGGGGGCAGCAGTGGGGAATATTGGACAATGGACGCAAGTCTGATCCAGCCATGCCGCGTGAATGAAGAAGGCCTTAGGGTTGTAAAGTTCTTTCAACGGTGACGATGATGACGGTAGCCGTAGAAGAAGCCCCGGCTAACTCCGTGCCAGCAGCCGCGGTAATACGGAGGGGGCAAGCGTTGTTCGGAATTACTGGGCGTAAAGGGCGCGCAGGCGGCGTCGCCAGTCAGATGTGAAATCCCCGGGCTCAACCTGGGAACTGCATTTGATACTGCGATGCTAGAGTTCGGGAGAGGGTAGTGGAATTCCCAGTGTAGAGGTGAAATTCGTAGATATTGGGAAGAACACCAGTGGCGAAGGCGGCTACCTGGACCGATACTGACGCTGAGGCGCGAAAGCGTGGGGAGCAAACAGGATTAGATACCCTGGTAGTCCACGCCGTAAACGATGTGTGCTAGACGTCGGGGGTTCCGCCCTCGGTGTCGCAGCTAACGCATTAAGCACACCGCCTGGGGAGTACGGCCGCAAGGTTAAAACTCAAAGGAATTGACGGGGGCCCGCACAAGCGGTGGAGCATGTGGTTTAATTCGACGCAACGCGCAGAACCTTACCAGCCCTTGACATGGGGCGTATGGGTCTTGGAGACAGGATCCTTCAGTTCGGCTGGCGCCCACACAGGTGCTGCATGGCTGTCGTCAGCTCGTGTCGTGAGATGTTGGGTTAAGTCCCGCAACGAGCGCAACCCTCGCCCTTAGTTGCCATCGGTTCGGCCGGGCACTCTAGGGGAACTGCCGGTGACAAGCCGGAGGAAGGCGGGGATGACGTCAAGTCCTCATGGCCCTTACGGGCTGGGCTACACACGTGCTACAATGGCGGTGACAGTGGGCAGCGACTTCGCGAGAAGGAGCTAATCCCCAAAAACCGTCTCAGTTCGGATTGCACTCTGCAACTCGAGTGCATGAAGTTGGAATCGCTAGTAATCGTGGATCAGCATGCCACGGTGAATACGTTCCCGGGCCTTGTACACACCGCCCGTCACACCATGGGAGTTGGTTCTACCCGAAGCCGGTGCGCTAACCGCAAGGAGGCAGCCGACCACGGTAGGGTCAGCGACTGGGGTGAAGTCGTAACA
802765	Proteobacteria	Alphaproteobacteria	Alphaproteobacteria	Alphaproteobacteria	P03_C044	Pocillopora	1	GAGTTTGATCCTGGCTCAGAACGAACGCTGGCGGCAGGCCTAACACATGCAAGTCGAACGAGAAGCTTTCCTTCGGGAAAGTGGAAAGTGGCAGACGGGTGAGTAACGCGTGGGAACCTACCCAAGGGTACGGAATAACTCAGGGAAACTTGTGCTAATACCGTATACGTCCTCCGGGAGAAAGATTTATCGCCCCTGGATGGGCCCGCGTTGGATTAGCTTGTTGGTGAGGTAAAAGCTCACCAAGGCGACGATCCATAGCTGGTTTGAGAGGATGATCAGCCACACTGGGACTGAGACACGGCCCAGACTCCTACGGGAGGCAGCAGTGGGGAATATTGGACAATGGGGGAAACCCTGATCCAGCCATGCCGCGTGGGTGAAGAAGGCCTTAGGGTTGTAAACCCCTTTCAGCAGGGAAGATAATGACGGTACCTGCAGAAGAAGCTCCGGCTAACTCCGTGCCAGCAGCCGCGGTAATACGGAGGGAGCTAGCGTTGTTCGGAACTACTGGGCGTAAAGCGCACGTAGGCGGACTGGTCAGTTGGAGGTGAAATCCCAGGGCTCAACCCTGGAACTGCCTTCAATACTGCCAGTCTAGAGATCGGAAGAGGTGAGTGGAATTCCTAGTGTAGAGGTGAAATTCGTAGATATTAGGAGGAACACCAGTGGCGAAGGCGGCTCACTGGTCCGATACTGACGCTGAGGTGCGAAAGCGTGGGGAGCAAACAGGATTAGATACCCTGGTAGTCCACGCCGTAAACGATGAGAGCTAGCTGTCGGCAGGCATGCCTGTCGGTGGCGCAGCTAACGCATTAAGCTCTCCGCCTGGGGAGTACGGTCGCAAGATTAAAACTCAAAGGAATTGACGGGGGCCCGCACAAGCGGTGGAGCATGTGGTTTAATTCGAAGCAACGCGCAGAACCTTACCAGCCCTTGACATCCCGGTCGCGGTTACCAGAGATGGTTTCCTTCAGTTCGGCTGGACCGGTGACAGGTGCTGCATGGCTGTCGTCAGCTCGTGTCGTGAGATGTTGGGTTAAGTCCCGCAACGAGCGCAACCCTCGCCTTTAGTTGCCAGCATTTGGTTGGGCACTCTAGAGGGACTGCCGGTGATAAGCCGGAGGAAGGTGGGGATGACGTCAAGTCCTCATGGCCCTTATGGGCTGGGCTACACACGTGCTACAATGGCAGTGACAATGGGCAGCTACACAGCGATGTGACGCTAATCCCAAAAAACTGTCTCAGTTCGGATTGCACTCTGCAACTCGAGTGCATGAAGTTGGAATCGCTAGTAATCGCAGAACAGCATGCTGCGGTGAATACGTTCCCGGGCCTTGTACACACCGCCCGTCACACCATGGGAGTTGG
549860	Proteobacteria	Alphaproteobacteria	Alphaproteobacteria	Alphaproteobacteria	P03_C049	Millepora	1	GAACGAACGCTGGCGGCAGGCCTAACACATGCAAGTCGGAGGTGAAGCCATTCTTCGGGAGGGTGGAAACTGGCGCACGGGTGAGTAACGCGTGGGAAACTGCCCTGGGGTGGGGGATAACCGCTGGAAACGGCGGCTAATACCGCATACGCCCCCGGCCTTGATCCGGGGGGAAAGATTTATCGCCCTGGGATGAGCCCGCGTTGGATTAGCTTGTTGGTGGGGTAAAGGCCTACCAAGGCGACGATCCATAGCTGGTCTGAGAGGATGATCAGCCACACTGGGACTGAGACACGGCCCAGACTCCTACGGGAGGCAGCAGTGGGGAATATTGGACAATGGGCGAAAGCCTGATCCAGCCATGCCGCGTGAGTGAAGAAGGCCCTAGGGTTGTAAAGCTCTTTCACCCGCGAAGATGATGACGGTAGCGGGAGAAGAAGCCCCGGCTAACTCCGTGCCAGCAGCCGCGGTAATACGGAGGGGGCTAGCGTTGTTCGGAATTACTGGGCGTAAAGGGCGCGTAGGCGGAATATCAAGTCAGAGGTGAAAGGCCTGGGCTCAACCTGGGAACGGCCTTTGAAACTGTCAGTCTAGAGTCCGGAAGAGGATGGCGGAATTCCCAGTGTAGAGGTGAAATTCGTAGATATTGGGAAGAACACCGGTGGCGAAGGCGGCCATCTGGTCCGGTACTGACGCTGAGGCGCGAAAGCGTGGGGAGCAAACAGGATTAGATACCCTGGTAGTCCACGCCGTAAACGATGTGTGCTAGCCGTTGGGGCAGTTACTGTTTCCGTGGCGCAGTTAACGCGTTAAGCGCACCGCCTGGGGAGTACGGCCGCAAGGTTAAAACTCAAAGGAATTGACGGGGGCCCGCACAAGCGGTGGAGCATGTGGTTCAATTCGAAGCAACGCGCAGAACCTTACCAGCTCTTGACATGGGGGTCGCGGTTTTGAGAGATCGGATCCTTCAGTTCGGCTGGACCCCGCACAGGTGCTGCATGGCTGTCGTCAGCTCGTGTCGTGAGATGTTGGGTTAAGTCCCGCAACGAGCGCAACCCTCATCCTCAGTTACCATCGGGTTCGGCCGGGCACTCTAGGGAAACTGCCGGTGACAAGCCGGAGGAAGGCGGGGATGACGTCAAGTCCTCATGGCCCTTATGGGCTGGGCTACACACGTGCTACAATGGCGGCGACAATGGGTCGCGACCCCGCGAGGGCGAGCTAATCCCCAAACGTCGTCTCAGTTCGGATTGTTCTCTGCAACTCGAGAGCATGAAGTTGGAATCGCTAGTAATCGCGGATCAGCATGCCGCGGTGAATACGTTCCCGGGCCTTGTACACACCGCCCGTCACACCATGGGAGTTGGCTTTACCCGAAGGCGGTGCGCTAACCGCTGGGAAGCAGCCGACCACGGTAAGGTCAGCGACTGGGGT
269989	Proteobacteria	Alphaproteobacteria	Alphaproteobacteria	Alphaproteobacteria	P06_C052	Porites	1	AACGAACGCTGGCGGCAGGCTTAACACATGCAAGTCGAACGTGAAGCAGGAGCTTGCTCCTGTGGAAAGTGGCAGACGGGTGAGTAACGCGTGGGAATTTACCCAGTGGTTCGGAATAACTTCAGGAAACCGGAGCTAATACCGAATACGCCCTTCGGGGGAAAGATTTATCGCCATTGGATGAGCCCGCGTCGGATTAGCTTGTTGGTGAGGTAAAAGCTCACCAAGGCGACGATCCGTAGCTGGTCTGAGTGGATGATCAGCCACACTGGGACTGAGACACGGCCCAGACTCCTACGGGAGGCAGCAGTGGGGAATATTGCGCAATGGAGGAAACTCTGACGCAGCCATGCCGCGTGAGTGAAGAAGGCCTTAGGGTTGTAAAACTCTTTCGCTAGGGAAGATAATGACGGTACCTAGTAAAGAAGCCCCGGCCAACTCCGTGCCAGCAGCCGCGGTAATACGGAGGGGGCTAGCGTTGTTCGGAATTACTGGGCGTAAAGCGCGCGTAGGCGGGCTGGTTAGTTGGGGGTGAAATCCCGAGGCTCAACCTCGGAACTGCCCTCAATACTGCCAGTCTTGAGTTCGAGAGAGGTGAGTGGAATTCCTAGTGTAGAGGTGAAATTCGTAGATATTAGGAAGAACACCAGTGGCGAAGGCGGCTCACTGGCTCGATACTGACGCTGAGGCGCGAAAGCGTGGGGAGCAAACAGGATTAGATACCCTGGTAGTCCACGCCGTAAACGATGGGTGCTAGTTGTCAGGCAGCTTGCTGTTTGGTGACGCAGCTAACGCGTTAAGCACCCCGCCTGGGGAGTACGGTCGCAAGACTAAAACTCAAAGGAATTGACGGGGGCCCGCACAAGCGGTGGAGCATGTGGTTTAATTCGAGGCAACGCGAAGAACCTTACCAGCTTTTGACATCCCGGTCGCGGTTAGCAGAGATGCTTTCCTTCAGTTCGGCTGGACCGGTGACAGGTGCTGCATGGTTGTCGTCAGCTCGTGTCGTGAGATGCTGGGTTAAGTCCGCAACGAGCGCAACCCTCGCCTTTAGTTGCCAGCATTCAGTTGGGCACTCTAGAGGGACTGCCGGTGATAAGCCGGAGGAAGGTGGGGATGACGTCAAATCATCATGGCCCTTACGGGCTGGGCTACACACGTGCTACAATGGCGGTGACAGTGAGCAGCCACTCAGCAATGAGGAGCTAATCTCTAAAAGCCGTCTCAGTTCGGATTGTTCTCTGCAACTCGAGAGCATGAAGTTGGAATCGCTAGTAATCGTGGATCAGCATGCCACGGTGAATACGTTCCCGGGCCTTGTACACACCGCCCGTCACACCATGGGAGTTGGTTTTACCCGAAGACTGTGTGCTAACTTAGGAGGCAGCAGGCCACGGTAAGGTCAGCGACTGGGGT
317766	Proteobacteria	Alphaproteobacteria	Alphaproteobacteria	Alphaproteobacteria	P03_C050	Diploastrea	1	CCTGGCTCAGAACGAACGCTGGCGGCAGGCCTAACACATGCAAGTCGAACGCTCTCTTCGGAGGGAGTGGCGCACGGGTGAGTAACGCGTGGGAACCTGCCCTGGGGTAGGGAATAACCGCTGGAAACGGCGGCTAATACCCTATACGCCCTTTGGGGGAAAGACTTATCGCCCTGGGATGGGCCCGCGTCGGATTAGGTAGTTGGTGTGGTAAGAGCGCACCAAGCCTGCGATCCGTAGCTGGTCTGAGAGGATGATCAGCCACACTGGGACTGAGACACGGCCCAGACTCCTACGGGAGGCAGCAGTGGGGAATATTGGACAATGGGGGCAACCCTGATCCAGCCATGCCGCGTGAGTGAAGAAGGCCTTAGGGTTGTAAAGCTCTTTCAGTCGTGAAGATGATGACGGTAGCGACAGAAGAAGCCCCGGCTGACTCCGTGCCAGCAGCCGCGGTAATACGGAGGGGGCGAGCGTTGTTCGGATTTACTGGGCATAAAGGGCGCGTAGGCGGGGTATCAAGTTAGGGGTGAAAGCCCGGGGCTCAACCTCGGAACTGCCTTTAAAACTGATACTCTAGAGTCCGGAAGAGGGTCGCGGAATTCCCAGTGTAGAGGTGAAATTCGTAGATATTGGGAAGAACACCGGTGGCGAAGGCGGCGACCTGGTCCGGTACTGACGCTGAGGCGCGAAAGCGTGGGGAGCAAACAGGATTAGATACCCTGGTAGTCCACGCCGTAAACGATGTGTGCTAGCCGTCGGGCTCCTTAGGAGTTCGGTGGCGCAGCTAACGCGTTAAGCACACCGCCTGGGGAGTACGGCCGCAAGGTTAAAACTCAAAGGAATTGACGGGGGCCCGCACAAGCGGTGGAGCATGTGGTTTAATCCGAAGCAACGCGCAGAACCTTACCAGCCCTTGACATCCCGGTCGCGGTCCTTGGAGACGAGGACTTTCAGTTCGGCTGGACCGGAGACAGGTGCTGCATGGCTGTCGTCAGCTCGTGTCGTGAGATGTTGGGTTAAGTCCCGCAACGAGCGCAACCCCCGCCCTTAGTTGCCATCAGGTTTGGCTGGGCACTCTAAGGGAACTGCCGGTGACAAGCCGGAGGAAGGCGGGGATGACGTCAAGTCCTCATGGCCCTTATGGGCTGGGCTACACACGTGCTACAATGGCGGTGACAATGGGCAGCGAGGTCGCAAGGCCAAGCCAATCCCCAAAAACCGTCTCAGTTCGGATTGTCCTCTGCAACTCGAGGGCATGAAGTCGGAATCGCTAGTAATCGTGGATCAGCATGCCACGGTGAATACGTTCCCGGGCCTTGTACACACCGCCCGTCACACCATGGGAGTTGGCTTGACCCGAAGACGGTGTGCTAACCTTTTAGGAGGCAGCCGGCCACGGTCAGGTCAGCGACTGGGGTGAAGTCGTAACA
1143226	Proteobacteria	Alphaproteobacteria	Alphaproteobacteria	Alphaproteobacteria	P03_C044	Pocillopora	1	AGAGTTTGATCCTGGCTCAGAACGAACGCTGGCGGCAGGCCTAACACATGCAAGTCGAACGAGAACCCAGGCTTCGGACGGGGGGAAAGTGGCAGACGGGTGAGTAACGCGTGGGAATCTACCCGGAGATACGGAACAACTTCGGGAAACCGGAACTAATACCGTATACGTCCTTCGGGAGAAAGATTTATCGTCCCCGGATGAGCCCGCGCCGGATTAGCTTGTTGGTGGGGTAACGGCTCACCAAGGCGACGATCCGTAGCTGGTCTGAGAGGATGATCAGCCACACTGGGACTGAGACACGGCCCAGACTCCTACGGGAGGCAGCAGTGGGGAATTTTGCGCAATGGGCGAAAGCCTGACGCAGCCATGCCGCGTGAGTGAAGAAGGCCTTAGGGTTGTAAAGCTCTTTCAGTGGTGAGGATAATGACGGTAACCGGAGAAGAAGCCCCGGCTAACTCCGTGCCAGCAGCCGCGGTAATACGGAGGGGGCTAGCGTTGTTCGGAATTACTGGGCGTAAAGCGCGCGTAGGCGGAACGGTCAGTTGGGGGTGAAAGCCCGAGGCTTAACCTCGGAACTGCCCTCGATACTACCAGTCTAGAGTCCGGAAGAGGTGAGTGGAATTCCTAGTGTAGAGGTGAAATTCGTAGATATTGGGAAGAACACCAGTGGCGAAGGCGGCTCACTGGCCCGGTACTGACGCTGAGGTGCGAAAGCGTGGGGAGCAAACAGGATTAGATACCCTGGTAGTCCACGCCGTAAACGATGGATGCCAGCTGTCAGGCAGCATGCTGCTTGGTGGCGCAGCTAACGCATTAAGCATCCCGCCTGGGGAGTACGGTCGCAAGATTAAAACTCAAAGGAATTGACGGGGGCCCGCACAAGCGGTGGAGCATGTGGTTTAATTCGAAGCAACGCGAAGAACCTTACCAGCTTTTGACATCCCGGTCGCGGTTTTCAGAGATGATTTCCCTCAGTTCGGCTGGACCGGTGACAGGTGCTGCATGGCTGTCGTCAGCTCGTGTCGTGAGATGTTGGGTTAAGTCCCGCAACGAGCGCAACCCTCGCCATTAGTTGCCAGCATTTAGTTGGGCACTCTAATGGGACTGCCGGTGATAAGCCGGAGGAAGGTGGGGATGACGTCAAGTCCTCATGGCCCTTGATGGGCTGGGCTACACACGTGCTACAATGGCGGTGACAGAGGGCAGCGATCCCGCGAGGGTCAGCTAATCCCTAAAAGCCGTCTCAGTTCGGATTGCACTCTGCAACTCGAGTGCATGAAGTTGGAATCGCTAGTAATCGCAGAACAGCATGCTGCGGTGAATACGTTCTCGGGCCTTGTACACACCGCCCGTCAAACCATGGGAGTTGGCTTTACCCGAAGACGGTGAGCTAACTTAGGAGGCAGCCAGCCACGGTAAGACCAGCGACTGGGGTTAAGTCGTAACAAGGTAACC
4421173	Proteobacteria	Alphaproteobacteria	Alphaproteobacteria	Alphaproteobacteria	P06_C052	Porites	1	ACGAACGCTGGCGGCAGGCTTAACACATGCAAGTCGAACGTGAAGCCCGAGCTTCGCTCGGGTGGAAAGTGGCAGACGGGTGAGTAACACGTGGGAATCTACCCAGAGGTACGGAATAACTCCGGGAAACTTGAGCTAATACCGTATAAGCCGGAAACGGGAAAGATTTATCGCCTTTGGATGAGCCCGCGCTGGATTAGCTTGTTGGTGAGGTAAAAGCTCACCAAGGCGACGATCCATAGCTGGTCTGAGAGGACGATCAGCCACACTGGAACTGAGACACGGCCCAGACTCCTACGGGAGGCAGCAGTGGGGAATCTTGCACAATGGGCGCAAGCCTGATGCAGCCATGCCGCGTGAGTGAAGAAGGCCTTAGGGTTGTAAAGCTCTTTCACCAGGGAAGATAATGACGGTACCTGGAGAAGAAGCCCCGGCTAACTCCGTGCCAGCAGCCGCGGTAATACGGAGGGGGCTAGCGTTGTTCGGAATTACTGGGCGTAAAGCGCGCGTAGGCGGATGATCAAGTCGGGGGTGAAAGCCCGAGGCTTAACCTCGGAACTGCCCTCAAAACTGATCGTCTCGAGTACGGGAGAGGTGAGTGGAATTCCTAGTGTAGAGGTGAAATTCGTAGATATTAGGAAGAACACCGGTGGCGAAGGCGGCTCACTGGCCCGTTACTGACGCTGAGGTGCGAAAGCGTGGGGAGCAAACAGGATTAGATACCCTGGTAGTCCACGCCGTAAACGATGAGTGCTAGTTGTCGGGCGGCATGCCGTTCGGTGACGCAGCTAACGCATTAAGCACTCCGCCTGGGGAGTACGGTCGCAAGATTAAAACTCAAAGGAATTGACGGGGGCCCGCACAAGCGGTGGAGCATGTGGTTTAATTCGAAGCAACGCGAAGAACCTTACCAGCTTTTGACATCCCGGTCGCGAGGATCAGAGATGAACCTTTTCAGTTCGGCTGGACCGGTGACAGGTGCTGCATGGCTGTCGTCAGCTCGTGTCGTGAGATGTTGGGTTAAGTCCCGCAACGAGCGCAACCCTCGCCTTTAGTTGCCAGCGTTTTGGCCGGGCACTCTAGAGGAACCGCCGGTGATAAACCGGAGGAAGGTGGGGATGACGTCAAGTCCTCATGGCCCTTATGGGCCGGGCTACACACGTGCTACAATGGCGGTGACAATGGGAAGCAACACTGCGAAGTGACGCAAATCCCAAAAAACCGTCTCAGTTCGGATTGCACTCTGCAACTCGGGTGCATGAAGTCGGAATCGCTAGTAATCGCGTATCAGCTTGCCGCGGTGAATACGTTCCCGGGCCTTGTACACACCGCCCGTCAAACCATGGGAGTTGGGTTTACCCGAAGACGGTGTGCTAACCGCAAGGAGGCAGCCGGCCACGGTAGGGTCAGCGA
668085	Proteobacteria	Alphaproteobacteria	Alphaproteobacteria	Alphaproteobacteria	P03_C044	Pocillopora	1	GAGTTTGATCCTGGCTCAGGACGAACGCTGGCGGCAGGCCTAACACATGCAAGTCGAACGAGAAGCCCGAGCTTGCTCGGGTGGAAAGTGGCAGACGGGTGAGTAACACGTGGGAATCTACCTAGAGGTACGGAATAACTCCGGGAAACTTGAGCTAATACCGTATAAGCCCGAAAGGGGAAAGATTTATCGCCTTTGGATGAGCCCGCGTTGGATTAGCTTGTTGGTGAGGTAAAAGCTCACCAAGGCTTCGATCCATAGCTGGTCTGAGAGGACGATCAGCCACACTGGAACTGAGACACGGTCCAGACTCCTACGGGAGGCAGCAGTGGGGAATCTTGCACAATGGGCGAAAGCCTGATGCAGCCATGCCGCGTGAGTGAAGAAGGCCTTAGGGTTGTAAAGCTCTTTCACCAGGGAAGATAATGACTGTACCTGGAGAAGAAGCCCCGGCTAACTCCGTGCCAGCAGCCGCGGTAATACGGAGGGGGCTAGCGTTGTTCGGAATTACTGGGCGTAAAGCGCGCGTAGGCGGATGATCAAGTTGGGGGTGAAAGCCCAGGGCTCAACCCTGGAACTGCCCTCGAAACTGGTCGTCTCGAGTACGGGAGAGGTGAGTGGAATTCCTAGTGTAGAGGTGAAATTCGTAGATATTAGGAAGAACACCAGTGGCGAAGGCGGCTCACTGGCCCGTTACTGACGCCGAGGTGCGAAAGCGTGGGGAGCAAACAGGATTAGATACCCTGGTAGTCCACGCCGTAAACGATGAATGCTAGCTGTCGGGCGGCATGCCGTTCGGTGACGCAGCTAACGCATTAAGCATTCCGCCTGGGGAGTACGGTCGCAAGACTAAAACTCAAAGAAATTGACGGGGGCCCGCACAAGCGGTGGAGCATGTGGTTTAATTCGAAGCAACGCGAAGAACCTTACCAGCTTTTGACATCCCGGTCGCGAGGATCAGAGATGAACCTTTTCAGTTCGGCTGGACCGGTGACAGGTGCTGCATGGCTGTCGTCAGCTCGTGTCGTGAGATGTTGGGTTAAGTCCCGCAACGAGCGCAACCCTCGCCTTTAGTTGCCAGCGGTTCGGCCGGGCACTCTAGAGGAACTGCCGGTGATAAGCCGGAGGAAGGTGGGGATGACGTCAAGTCCTCATGGCCCTTATGGGCTGGGCTACACACGTGCTACAATGGCGGTGACAATGGGCTGCGACACAGCGATGTGATGCAAATCCCAAAAAACCGTCTCAGTTCGGATTGCACTCTGCAACTCGGGTGCATGAAGTTGGAATCGCTAGTAATCGCGTATCAGCATGACGCGGTGAATACGTTCCCGGGCCTTGTACACACCGCCCGTCACACCATGGGAGTTGGCTTTACCCGAAGACGGCGTGCTAACCGCAAGGAGGCAGCCGGCCACGGTAGGGTCAGCGACTGGGGTGAAGTCGTAACAAGGTAGCCG
147965	Proteobacteria	Alphaproteobacteria	Alphaproteobacteria	Alphaproteobacteria	P06_C052	Porites	1	GTTTGATCATGGCTCAGAACGAACGCTGGCCGCAGCTACACATGCAGTCGAACGCACTTTTCGGAGTGAGTGGCAGACGGGTGAGTAACGCGTGGGAACCTACCTAGTGGTATGGGATCACTCAGGGAAACTTGAGCTAATACCGTATACGCCCTCCTTTAGAGATATTGGAGGGGAAAGATTTATCGCCATTAGATGGGCCCGCGTCGGATTAGCTTGTTGGTGGGGTAATGGCCTACCAAGGCGACGATCCGTAGCTGGTCTGAGAGGATGATCAGCCACACTGGGACTGAGACACGGCCCAGACTCCTGCGGGAGGCAGCAGTGGGGAATATTGGACAATGGGGGAAACCCTGATCCAGCCATGCCGCGTGAGTGACGAAGGCCTTAGGGTTGTAAAACTCTTTCACCGGTGAAGATAATGACGGTAGCCGGAGAAGAAGCCCCGGCTAACTCCGTGCCAGCAGCCGCGGTAATACGGAGGGGGCTAGCGTTGTTCGGAATTACTGGGCGTAAAGCGCGCGTAGGCGGATTGGTCAGTTGGGGGTGAAATCCCGAGGCTTAACCTCGGAACTGCCTCCAAAACTGCCAGTCTTGAGTCCGGGAGAGGTGAGTGGAATTCCTAGTGTAGAGGTGAAATTCGTAGATATTAGGAAGAACACCAGTGGCGAAGGCGGCTCACTGGCCCGGTACTGACGCTGAGGCGCGAAAGCGTGGGGAGCAAACAGGATTAGATACCCTGGTAGTCCACGCCGTAAACGATGAATGCTAGCCGTCGGTCGGCATGCCGTTCGGTGGCGCAGCTAACGCATTAAGCATTCCGCCTGGGGAGTACGATCGCAAGGTTAAAACTCAAAGGAATTGACGGGGGCCCGCACAAGCGGTGGAGCATGTGGTTTAATTCGAGGCAACGCGAAGAACCTTACCAGCCCTTGACATCCCGGTCGCGGTTACCAGAGATGGTTTCCTTCAGTTCGGCTGGACCGGTGACAGGTGCTGCATGGCTGTCGTCAGCTCGTGTCGTGAGATGTTGGGTTAAGTCCCGCAACGAGCGCAACCCTCGCCCTTAGTTGCCAGCATTAGGTTGGGCACTCTAGAGGGACTGCCGGTGATAAGCCGGAGGAAGGTGGGGATGACGTCAAGTCATCATGGCCCTTACGGGCTGGGCTACACACGTGCTACAATGGCGGTGACAGTGGGCAGCCAACTCGCGAGAGTGAGCTAATCCCTAAAAGCCGTCTCAGTTCGGATTGCACTCTGCAACTCGAGTGCATGAAGTTGGAATCGCTAGTAATCGTGGATCAGCATGCCACGGTGAATACGTTCCCGGGCCTTGTACACACCGCCTGTCA
4388766	Proteobacteria	Alphaproteobacteria	Alphaproteobacteria	Alphaproteobacteria	P06_C049	Platygyra	1	GTTTGATCCTGGCTCAGAACGAACGCTGGCGGCAGGCCTAACACATGCAAGTCGAAGGAGAAGCCCGGTTTCGGCCGGGTGGGAACTGGCGCACGGGTGAGTAACGCGTGGGAATCTGCCCTGGGGTGGGGAATAACCGCTGGAAACGGCGGCTAATACCGCATACGCCTTTTTGAGGGAAAGCGTTTTAGCGCCCTGGGATGAGCCCGCGTTAGATTAGGTAGTTGGTGGGGTAAAGGCCTACCAAGCCTTCGATCTATAGCTGGTCTGAGAGGATGATCAGCCACACTGGGACTGAGACACGGCCCAGACTCCTACGGGAGGCAGCAGTGGGGAATATTGGACAATGGGGGCAACCCTGATCCAGCCATGGCCGCGTGCGTGAAGAAGGCCTTAGGGTTGTAAAGCGCTTTCACTGGTGAAGATGATGACGGTAACCAGAGAAGAAGCCCCGGCTAACTCCGTGCCAGCAGCCGCGGTAATACGGAGGGGGCAAGCGTTGTTCGGAATTACTGGGCGTAAAGGGCGCGTAGGCGGAAGTGCAAGTTAGGGGTGAAAGGCCTGGGCTCAACCTGGGAACTGCCTCTAAAACTGTATTTCTAGAGTCCGGAAGAGGATGGCGGAATTCCCAGTGTAGAGGTGAAATTCGTAGATATTGGGAAGAACACCAGTGGCGAAGGCGGCCATCTGGTCCGGTACTGACGCTGAGGCGCGAAAGCGTGGGGAGCAAACAGGATTAGATACCCTGGTAGTCCACGCCGTAAACGATGTGTGCTAGCCGTTGGGGCACTTAGTGTTTCGGTGGCGCAGCTAACGCGTTAAGCACACCGCCTGGGGAGTACGGTCGCAAGATTAAAACTCAAAGGAATTGACGGGGGCCCGCACAAGCGGTGGAGCATGTGGTTTAATTCGAAGCAACGCGCAGAACCTTACCAGCCCTTGACATGTCCGTCGCGGGACCGGGAGACCGGTTCTTTCAGTTCGGCTGGACGGAACACAGGTGCTGCATGGCTGTCGTCAGCTCGTGTCGTGAGATGTCGGGTTAAGTCCCGCAACGAGCGCAACCCTCGCCCTTAGTTGCCATCACCTTGGGTGGGCACTCTAGGGGAACTGCCGGTGACAAGCCGGAGGAAGGCGGGGATGACGTCAAGTCCTCATGGCCCTTATGGGCTGGGCTACACACGTGCTACAATGGCGGTAACAACGGGCAGCGAAGGAGCGATCCGGAGCCAATCCCCAAAAGCCGTCTCAGTTCGGATTGTACTCTGCAACTCGAGTGCATGAAGGTGGAATCGCTAGTAATCGCGGATCAGCATGCCGCGGTGAATACGTTCCCGGGCCTTGTACACACCGCCCGTCACACCATGGGAGTTGGTTTTACCCGAAGCCGGTGCGCTAACCTTCTGGGAGGCAGCCGACCACGGTAAGGTCAGCGACTGGGGTGAAGTCGTAACAAGGTAACC
3083914	Proteobacteria	Alphaproteobacteria	Alphaproteobacteria	Alphaproteobacteria	P08_C045	Porites	1	AGAGTTTGATCCTGGCTCAGAACGAACGCTGGCGGCAGGCTTAACACATGCAAGTCGCAGGGGAAGCAGCCCTTCGGGTTTGTGGAGACTGGCGCACGGGTGAGTAACGCGTGGGAATCTGCCCTGGGGTGGGGGATAACCGCTGGAAACGGCGGCTAATACCGCATACGCCTTGAGGGGGAAAGCTTTCGAGCGCCCTGGGAGGAGCCCGCGTCCGATTAGCTTGTTGGTGGGGTAAAGGCCTACCAAGGCTACGATCGGTAGCTGGTCTGAGAGGATGATCAGCCACACTGGGACTGAGACACGGCCCAGACTCCTACGGGAGGCAGCAGTGGGGAATATTGGACAATGGGCGCAAGCCTGATCCAGCCATGCCGCGTGAGTGAAGAAGGCCTTAGGGTTGTAAAGCTCTTTCACCCGTGAAGATGATGACGGTAGCGGGAGAAGAAGCCCCGGCTAACTCCGTGCCAGCAGCCGCGGTAATACGGAGGGGGCGAGCGTTGTTCGGAATTACTGGGCGTAAAGGGCGCGTAGGCGGATGATCAAGTCAGGGGTGAAAGTCCTGGGCTCAACCTGGGGACTGCCTTTGAAACTGATTGTCTTGAGACCGGGAGAGGATGGCGGAATTCCCAGTGTAGAGGTGAAATTCGTAGATATTGGGAAGAACACCGGTGGCGAAGGCGGCCATCTGGACCGGATCTGACGCTGAGGCGCGAAAGCGTGGGGAGCAAACAGGATTAGATACCCTGGTAGTCCACGCCGTAAACGATGTGTGCTAGCCGTTGGGGCCCTTAGGGTTTCGGTGGCGCAGCTAACGCGTTAAGCACACCGCCTGGGGAGTACGGCCGCAAGGTTAAAACTCAAAGGAATTGACGGGGGCCCGCACAAGCGGTGGAGCATGTGGTTTAATTCGAAGCAACGCGCAGAACCTTACCAGCCCTTGACATCCCGGTCGCGGGGACCAGAGATGGTTTCTTTCAGTTCGGCTGGACCGGAGACAGGTGCTGCATGGCTGTCGTCAGCTCGTGTCGTGAGATGTTGGGTTAAGTCCCGCAACGAGCGCAACCCTCGTCCTCAGTTGCCATCGGGTTCGGCCGGGCACTCTGGGGAAACTGCCGGTGACAAGCCGGAGGAAGGCGGGGATGACGTCAAGTCCTCATGGCCCTTATGGGCTGGGCTACACACGTGCTACAATGGCGGTGACAGTGGGCTTTGCGAGGGGGCGACCCTGAGCCAATCTCCAAACGCCGTCTCAGTTCGGATTGCACTCTGCAACTCGAGTGCATGAAGTCGGAATCGCTAGTAATCGCGGATCAGCATGCCGCGGTGAATACGTTCCCGGGCCTTGTACACACCGCCCGTCACACCATGGGAGTTGGCTTTACCCGAAGCCGGTGCGCTAACCTTAGGGAGGCAGCCGACCACGGTAAGGTCCGCGACTGGGGTGAAGTCGTAACAAGGTAGCCGTAGGGG
334403	Proteobacteria	Alphaproteobacteria	Alphaproteobacteria	Alphaproteobacteria	P06_C049	Platygyra	1	ACGAACGCTGGCGGCAGGCTTAACACATGCAAGTCGAACGAGAAGCTGGAGCTTGCTCCAGTGGAAAGTGGCAGACGGGTGAGTAACGCGTGGGAATTTACCCAGTGGTACGGAATAACTCAGGGAAACCGGAGCTAATACCGTATACGCCCTCCGGGGGAAAGATTTATCGCCATTGGATGAGCCCGCGTCGGATTAGCTTGTTGGTGAGGTAAAAGCTCACCAAGGCGACGATCCGTAGCTGGTCTGAGAGGATGATCAGCCACACTGGGACTGAGACACGGCCCAGACTCCTACGGGAGGCAGCAGTGGGGAATATTGCACAATGGGCGAAAGCCTGATGCAGCCATGCCGCGTGAGTGAAGAAGGCCCTAGGGTTGTAAAACTCTTTCACCAGGGAAGATAATGACGGTACCTGGAGAAGAAGCCCCGGCTAACTCCGTGCCAGCAGCCGCGGTAATACGGAGGGGGCTAGCGTTGTTCGGAATTACTGGGCGTAAAGCGCGCGTAGGCGGATTGGTCAGTCAGAGGTGAAATCCCGAAGCTCAACTTCGGAACTGCCTCTGATACTGCCGATCTAGAGTCCGGGGGAGGTGAGTGGAATTCCTAGTGTAGAGGTGAAATTCGTAGATATTAGGAAGAACACCAGTGGCGAAAGCGGCTCACTGGCCCGGTACTGACGCTGAGGTGCGAAAGCGTGGGGAGCAAACAGGATTAGATACCCTGGTAGTCCACGCCGTAAACGATGGGTGCTAGCTGTCGGCAGGCATGCTTGTCGGTGGCGCAGCTAACGCATTAAGCACCCCGCCTGGGGGGTACGGTCGCAAGATTAAAACTCAAAGGAATTGACGGGGGCCCGCACAAGCGGTGGAGCATGTGGTTTAATTCGAAGCAACGCGCAGAACCTTACCAACCCTTGACATACTGGTCGCGGTTTCCAGAGATGGATTCCTTCAGTTCGGCTGGACCAGATACAGGTGCTGCATGGCTGTCGTCAGCTCGTGTCGTGAGATGTTGGGTTAAGTCCCGCAACGAGCGCAACCCTCGCCTTTAGTTGCCAGCATTCAGTTGGGCACTCTAGAGGGACTGCCGGTGATAAGCCGGAGGAAGGTGGGGATGACGTCAAGTCCTCATGGCCCTTACGGGTTGGGCTACACACGTGCTACAATGGCGGTGACAGAGGGCAGCCAACCTGCGAAGGTGAGCTAATCCCTAAAAACCGTCTCAGTTCGGATTGTTCTCTGCAACTCGAGAGCATGAAGTTGGAATCGCTAGTAATCGTGGATCAGCATGCCACGGTGAATACGTTCCCGGGCCTTGTACACACCGCCCGTCACACCATGGGAGTTGGTTTTACCCGAAGACGGTGCGCTAACCGCAAGGAGGCAGCCGGCCACGGTAGGGTCAGCGACTGGGGTGA
333052	Proteobacteria	Alphaproteobacteria	Alphaproteobacteria	Alphaproteobacteria	P03_C044	Pocillopora	1	GAACGAACGCTGGCGGCAGGCCTAACACATGCAAGTCGAACGAGAAGCCAGGCTTCGGCCTGGGGGAAAGTGGCAGACGGGTGAGTAACACGTGGGAATTTACCCAGTGGTACGGAATAACTTCGGGAAACCGGAGCTAATACCGTATACGCCCTTCGGGGGAAAGATTTATCGCCATTGGATGAGCCCGCGTCGGATTAGCTTGTTGGTGGGGTAAAAGCCTACCAAGGCGACGATCCGTAGCTGGTCTGAGAGGATGATCAGCCACACTGGGACTGAGACACGGCCCAGACTCCTACGGGAGGCAGCAGTGGGGAATACTGCACAATGGGCGCAAGCCTGATGCAGCCATGCCGCGTGAGTGAAGAAGGCCCTAGGGTTGTAAAACTCTTTCACCGGTGAAGATAATGACGGTAGCCGGAGAAGAAGCCCCGGCTAACTCCGTGCCAGCAGCCGCGGTAATACGGAGGGGGCTAGCGTTGTTCGGAATCACTGGGCGTAAAGCGCGCGTAGGCGGACTGATCAGTTGGGGGTGAAAGCCCAGGGCTCAACCTTGGAACTGCCCTCAATACTATCAGTCTTGAGTCCGGGAGAGGTGAGTGGAATTCCTAGTGTAGAGGTGAAATTCGTAGATATTAGGAAGAACACCAGTGGCGAAAGCGGCTCACTGGCCCGGTACTGACGCTGAGGTGCGAAAGCGTGGGGAGCAAACAGGATTAGATACCCTGGTAGTCCACGCCGTAAACGATGAATGCTAGCCGTCGGTCGGCATGCCGTTCGGTGGCGCAGCTAACGCATTAAGCATTCCGCCTGGGGAGTACGGTCGCAAGATTAAAACTCAAAGGAATTGACGGGGGCCCGCACAAGCGGTGGAGCATGTGGTTTAATTCGAGGCAACGCGAAGAACCTTACCAGCCCTTGACATCCCGGTCGCGGTCAGCAGAGACGCTGTCCTTCAGTTCGGCTGGACCGGTGACAGGTGCTGCATGGCTGTCGTCAGCTCGTGTCGTGAGATGTTGGGTTAAGTCCCGCAACGAGCGCAACCCTCGCCTTTAGTTGCCATCATTAAGTTGGGCACTCTAGAGGGACTGCCGGTGATAAGCCGGAGGAAGGTGGGGATGACGTCAAGTCATCATGGCCCTTACGGGCTGGGCTACACACGTGCTACAATGGCGGTGACAGTGGGCAGCGACTCCGCGAGGAGGAGCTAATCCCCAAAAACCGTCTCAGTTCGGATTGTACTCTGCAACTCGAGTGCATGAAGTCGGAATCGCTAGTAATCGCGGATCAGCATGCCGCGGTGAATACGTTCCCGGGCCTTGTACACACCGCCCGTCAAACCATGGGAGTTGGCTTTACCCGAAGGCGGTGCGCTAACTTCGGAGGCAGCCGACCACGGTAAGGTCAGCGACTGGGGT
310534	Proteobacteria	Alphaproteobacteria	Alphaproteobacteria	Alphaproteobacteria	P06_C049	Platygyra	1	GAACGAACGCTGGCGGCAGGCCTAACACATGCAAGTCGAACGTGAAGCTTCTTTCGGGAGGTGGAAAGTGGCGCACGGGTGAGTAACGCGTGGGAATCTACCCTGGTGTGGGGGATAACCGCTGGAAACGGCGGCTAATACCGCATACGCCCAGTTCTGGAGACAGGGTTGGGGAAAGCTTTATGCGCACTGGGATGAGCCCGCGTTAGATTAGGTAGTTGGTGGGGTAACGGCCTACCAAGCCTACGATCTATAGCTGGTCTGAGAGGATGATCAGCCACACTGGGACTGAGACACGGCCCAGACTCCTACGGGAGGCAGCAGTGGGGAATATTGGACAATGGGGGCAACCCTGATCCAGCCATGCCGCGTGCGTGAAGAAGGCCTTAGGGTTGTAAAGCGCTTTCACTGGTGAAGATGATGACGGTAGCCAGAGAAGAAGCCCCGGCTAACTCCGTGCCAGCAGCCGCGGTAATACGGAGGGGGCAAGCGTTGTTCGGAATTACTGGGCGTAAAGGGCGCGTAGGCGGAACATCAAGTTAGGGGTGAAAGGCCTGGGCTCAACCTGGGAACTGCCTCTAAAACTGGTGATCTAGAGTCCGGAAGAGGATGGCGGAATTCCTAGTGTAGAGGTGAAATTCGTAGATATTAGGAAGAACACCGGTGGCGAAGGCGGCCATCTGGTCCGGAACTGACGCTGAGGCGCGAAAGCGTGGGGAGCAAACAGGATTAGATACCCTGGTAGTCCACGCCGTAAACGATGTGTGCTAGCCGTTGGGGCACTTGGTGTTTCAGTGGCGCAGCTAACGCGTTAAGCACACCGCCTGGGGAGTACGGCCGCAAGGTTAAAACTCAAAGGAATTGACGGGGGCCCGCACAAGCGGTGGAGCATGTGGTTTAATTCGAAGCAACGCGCAGAACCTTACCAGCCCTTGACATAGGGGTTAGGGGTCCTGGAGACAGGACCTTTCAGTCCGGCTGGGCCCCATACAGGTGCTGCATGGCTGTCGTCAGCTCGTGTCGTGAGATGTTGGGTTAAGTCCCGCAACGAGCGCAACCCTCGCCCTTAGTTGCCATCGGTTCGGCCGGGCACTCTAGGGGAACTGCCGGTGACAAGCCGGAGGAAGGCGGGGATGACGTCAAGTCCTCATGGCCCTTATGGGCTGGGCTACACACGTGCTACAATGGCGGTGACAGTGGGCAGCGAAGCCGTAAGGTGGAGCCAATCCCCAAAAGCCGTCTCAGTTCGGATTGTCCTCTGCAACTCGAGGGCATGAAGGTGGAATCGCTAGTAATCGCGGATCAGCATGCCGCGGTGAATACGTTCCCGGGCCTTGTACACACCGCCCGTCACACCATGGGAGTTGGTTTGACCCGAAGCCGGTGCGCTAACCGTAAGGAGGCAGCCGACCACGGTCAGGTCAGCGACTGGGGT
584538	Proteobacteria	Alphaproteobacteria	Alphaproteobacteria	Alphaproteobacteria	P06_C052	Porites	1	GAACGAACGCTGGCGGCAGGCTTAACACATGCAAGTCGAGGGAGAAGCTTCCTTTCGGGGGAGTGGAAACCGGCGCACGGGTGAGTAACGCGTGGGCATCTGTCCTGGAGTGGGGGATAACCGCTGGAAACGGCGGCTAATACCGCATACGCCCTAAGGGGGAAAGATTTATCGCTCTGGGATGAGCCCGCGTCCGATTAGCTTGTTGGTGGGGTAATGGCCTACCAAGGCGACGATCGGTAGCTGGTCTGAGAGGATGATCAGCCACACTGGGACTGAGACACGGCCCAGACTCCTACGGGAGGCAGCAGTGGGGAATATTGGACAATGGGCGCAAGCCTGATCCAGCCATGCCGCGTGAGTGAAGAAGGCCTTAGGGTTGTAAAGCTCTTTCACCCGTGAAGATGATGACGGTAGCGGGAGAAGAAGCCCCGGCTAACTCCGTGCCAGCAGCCGCGGTAATACGGAGGGGGCGAGCGTTGTTCGGAATTACTGGGCGTAAAGGGCGCGTAGGCGGGCTGGCCAGTCAGAGGTGAAAGTCCTGGGCTCAACCTGGGGACTGCCTTTGAAACTGCCAGTCTAGAGTCCGGGAGAGGATGGCGGAATTCCCAGTGTAGAGGTGAAATTCGTAGATATTGGGAAGAACACCGGTGGCGAAGGCGGCCATCTGGACCGGCACTGACGCTGAGGCGCGAAAGCGTGGGGAGCAAACAGGATTAGATACCCTGGTAGTCCACGCCGTAAACGATGTGTGCTAGCCGCTGGGGTCCTTAGGGCTTCGGTGGCGCAGCTAACGCGTTAAGCACACCGCCTGGGGAGTACGGCCGCAAGGTTAAAACTCAAAGGAATTGACGGGGGCCCGCACAAGCGGTGGAGCATGTGGTTTAATTCGAAGCAACGCGCAGAACCTTACCAGCCCTTGACATCCCGATCGCGGGGAGTGGAGACACACCCTTTCAGTTCGGCTGGATCGGAGACAGGTGCTGCATGGCTGTCGTCAGCTCGTGTCGTGAGATGTTGGGTTAAGTCCCGCAACGAGCGCAACCCTCGCCCTTAGTTGCCATCATTTGGTTGGGCACTCTAGGGGAACTGCCGGTGACAAGCCGGAGGAAGGCGGGGATGACGTCAAGTCCTCATGGCCCTTACGGGCTGGGCTACACACGTGCTACAATGGCGGTGACAGCGGGAAGCGAGGGGGCGACCCTGAGCCAATCTCGAAACGCCGTCTCAGTTCGGATTGTACTCTGCAACTCGAGTGCATGAAGTCGGAATCGCTAGTAATCGCGGATCAGCATGCCGCGGTGAATACGTTCCCGGGCCTTGTACACACCGCCCGTCACACCATGGGAGTTGGCTTTACCCGAAGCCGGTGCGCTAACCGCAAGGAGGCAGCCGACCACGGTAAGGTCCGCGACTGGGGT
557998	Proteobacteria	Alphaproteobacteria	Alphaproteobacteria	Alphaproteobacteria	P06_C052	Porites	1	GAACGCTGGCGGCAGGCCTAACACATGCAAGTCGAACGGTGAGGCCCCTTCGGGGGTACATCAGTGGCGCACGGGTGAGTAACGCGTGGGAACCTGCCCTGGGGTACGGAATAACTACGGGAAACTGTAGCTAATACCGTATACGCCTCATGAGGGAAAGATTTATCGCCCTGGGATGGGCCCGCGTCGGATTAGGTTGTTGGTGGGGTAATGGCCTACCAAGCCGACGATCCGTAGCTGGTCTGAGAGGATGATCAGCCACACTGGGACTGAGACACGGCCCAGACTCCTACGGGAGGCAGCAGTGGGGAATATTGGACAATGGGCGCAAGCCTGATCCAGCCATGCCGCGTGCGTGAAGAAGGCCTTAGGGTTGTAAAGCGCTTTCAGCGGGGACGATGATGACGGTACCCGCAGAAGAAGCCCCGGCTAACTCCGTGCCAGCAGCCGCGGTAATACGGAGGGGGCAAGCGTTGTTCGGAATTACTGGGCGTAAAGGGCGCGTAGGCGGACTATCAAGTCAGAGGTGAAAGCCCCGGGCTCAACCTGGGAACTGCCTTTGAAACTGATAGACTAGAGTCCGGAAGAGGATAGCGGAATTCCCAGTGTAGAGGTGAAATTCGTAGATATTGGGAAGAACACCAGTGGCGAAGGCGGCTATCTGGTCCGGTACTGACGCTGAGGCGCGAAAGCGTGGGGAGCAAACAGGATTAGATACCCTGGTAGTCCACGCCGTAAACGATGTGTGCTAGCCGTTGGGGGACCTAGTTCCTCGGTGGCGCCGCTAACGCTTTAAGCACACCGCCTGGGGAGTACGGCCGCAAGGTTAAAACTCAAAGGAATTGACGGGGGCCCGCACAAGCGGTGGAGCATGTGGTTTAATTCGAAGCAACGCGCAGAACCTTACCAGCCCTTGACATCCCGGTCGCGGATTCCAGAGATGGTTTCCTTCAGTTCGGCTGGACCGGTGACAGGTGCTGCATGGCTGTCGTCAGCTCGTGTCGTGAGATGTTGGGTTAAGTCCCGCAACGAGCGCAACCCTCGTCCTCAGTTGCCAGCGGTTCGGCCGGGTACTCTGGGGAAACTGCCGGTGACAAGCCGGAGGAAGGCGGGGATGACGTCAAGTCCTCATGGCCCTTATGGGCTGGGCTACACACGTGCTACAATGGCGGTGACAATGGGCAGCGAAGGGGCAACCCGGAGCGAATCTCCAAAAGCCGTCTCGGTTCGGATTGTCCTCTGCAACTCGAGGGCATGAAGGCGGAATCGCTAGTAATCGTGGATCAGCATGCCACGGTGAATACGTTCCCGGGCCTTGTACACACCGCCCGTCACACCATGGGAGTTGGTTTTACCCGAAGCCGGTGCGCTAACCGCAAGGAGGCAGCCGACCACGGTAAGGTCAGCGACTGGGGTGA
539217	Proteobacteria	Alphaproteobacteria	Alphaproteobacteria	Alphaproteobacteria	P03_C051	Millepora	1	AGAGTTTGATCCTGGCTCAGAACGAACGCTGGCGGCAGGCCTAACACATGCAAGTCGAAGGTGAAGCCACCCTCGGGTGGTAGAAACTGGCGCACGGGTGAGTAACGCGTGGGAACCTGCCCTGGGGTGGGGGATAACCGCTGGAAACGGCGGCTAATACCGCATACGCCCTTCGGGGGAAAGATTTATCGCCCTGGGAGAAGCCCGCGTTGGATTAGCTTGTTGGTGGGGTAAAGGCCCACCAAGGCGACGATCCATAGCTGGTCTGAGAGGATGATCAGCCACACTGGGACTGAGACACGGCCCAGACTCCTACGGGAGGCAGCAGTGGGGAATATTGGACAATGGGCGAAAGCCTGATCCAGCCATGCCGCGTGAGTGAAGAAGGCCTTAGGGTTGTAAAGCTCTTTCACCCGTGAAGATGATGACGGTAGCGGGAGAAGAAGCCCCGGCTAACTCCGTGCCAGCAGCCGCGGTAATACGGAGGGGGCTAGCGTTGTTCAGAATTACTGGGCGTAAAGGGCGCGTAGGCGGAATATCAAGTCAGGGGTGAAAGGCCCGGGCTCAACCCGGGAACGGCCCTTGAAACTGGCAAGCTAGAGTCCGAGAGAGGATGGCGGAATTCCCAGTGTAGAGGTGAAATTCGTAGATATTGGGAAGAACACCGGTGGCGAAGGCGGCCATCTGGCTCGGTACTGACGCTGAGGCGCGAAAGCGTGGGGAGCAAACAGGATTAGATACCCTGGTAGTCCACGCCGTAAACGATGTGTGCTAGCCGTTGGGGGTCTTAGGCCCTCGGTGGCGCAGTTAACGCGTTAAGCACACCGCCTGGGGGAGTACGGCCGCAAGGTTAAAACTCAAAGGAATTGACGGGGGGCCCGCACAAGCGGTGGAGCATGTGGTTTAATTGGAAGCAACGCGCAGAACCTTACCAGCTCTTGACATCCGGGTCGCGGGGTTCAGAGATGGATCCCTTCAGTTCGGCTGGACCCGTGACAGGTGCTGCATGGCTGTCGTCAGCTCGTGTCGTGAGATGTTGGGTTAAGTCCCGCAACGAGCGCAACCCTCATCCTCAGTTGCCAGCGGTTCGGCCGGGCACTCTGGGGAAACTGCCGGTGACAAGCCGGAGGAAGGCGGGGATGACGTCAAGTCCTCATGGCCCTTATGGGCTGGGCTACACACGTGCTACAATGGCGGTGACAATGGGTAGCGAAGGGGCAACCTGGAGCCAATCCCCAAACGCCGTCTCAGTTCGGATTGTACTCTGCAACTCGAGTGCATGAAGTCGGAATCGCTAGTAATCGTGGATCAGCATGCCACGGTGAATACGTTCCCGGGCCTTGTACACACCGCCCGTCACACCATGGGAGTTGGTTTTACCCGAAGCCGGTGCGCTAACCTTTGGAGGCAGCCGACCACGGTAAGGTCAGCGACTGGGGTGAAGTCGTAACAAGGTA
342034	Proteobacteria	Alphaproteobacteria	Alphaproteobacteria	Alphaproteobacteria	P01_C044	Millepora	1	CCTGGCTCAGAACGAACGCTGGCGGCAGGCCTAACACATGCAAGTCGAACGCCCTCTTCGGAGGGAGTGGCGCACGGGTGAGTAACGCGTGGGAACCTGCCCTGGGGCCGGGAATAACCGCTGGAAACGGCGGCTAATACCCGATACGCCTTTAGAGGGAAAGATTTATCGCCCTGGGATGGGCCCGCGTCCGATTAGCTAGTTGGTGGGGTAAAGGCCCACCAAGGCTTCGATCGGTAGCTGGTCTGAGAGGATGATCAGCCACACTGGGACTGAGACACGGCCCAGACTCCTACGGGAGGCAGCAGTGGGGAATCTTGGACAATGGGGGCAACCCTGATCCAGCCATGCCGCGTGGGTGAAGAAGGCCTTAGGGTTGTAAAGCCCTTTCAGTCGTGACGATGATGACGGTAGCGACAGAAGAAGCCCCGGCTAACTCCGTGCCAGCAGCCGCGGTAATACGGAGGGGGCAAGCGTTGTTCGGATTTACTGGGCGTAAAGGGCGCGTAGGCGGATGATCAAGTCAGAGGTGAAAGGCCCGGGCTCAACCTGGGACGTGCCTTTGAAACTGATTGTCTTGAGTGCGGGAGAGGGTGACGGAATTCCCAGTGTAGAGGTGAAATTCGTAGATATTGGGAAGAACACCGGTGGCGAAGGCGGTCACCTGGCCCGCAACTGACGCTGAGGCGCGAAAGCGTGGGGAGCAAACAGGATTAGATACCCTGGTAGTCCACGCCGTAAACGATGTGCGCTAGCCGTTGGGGCTCCTAGAGTCTCGGTGGCGCAGTTAACGCGTTAAGCGCACCGCCTGGGGAGTACGGCCGCAAGGTTAAAACTCAAAGGAATTGACGGGGGCCCGCACAAGCGGTGGAGCATGTGGTTTAATTCGAAGCAACGCGCAGAACCTTACCAGCCCTTGACATGGGGAGTTTGGTCTTTGGAGACGAAGGCCTTCAGTTCGGCTGGCTCCCGCACAGGTGCTGCATGGCTGTCGTCAGCTCGTGTCGTGAGATGTTGGGTTAAGTCCCGCAACGAGCGCAACCCTTGTTCTCAGTTGCCATCGGGTAGGGCCGGGCACTCTGAGGAGACTGCCGGTGACAAGCCGGAGGAAGGCGGGGATGACGTCAAGTCCTCATGGCCCTTATGGGCTGGGCTACACACGTGCTACAATGGCGGTGACAGTGGGCAGCGAAGGCGCAAGCCGGAGCGAATCTCCAAAAGCCGTCTCAGTTCGGATTGCACTCTGCAACTCGGGTGCATGAAGTTGGAATCGCTAGTAATCGTGGATCAGCATGCCACGGTGAATACGTTCCCGGGCCTTGTACACACCGCCCGTCACACCATGGGAGTTGGCTTGACCCGAAGCCGGTGCGCTAACCGCAAGGAGGCAGCCGACCACGGTCAGGTCAGCGACTGGGGTGAAGTCGTAACA
156247	Proteobacteria	Alphaproteobacteria	Alphaproteobacteria	Alphaproteobacteria	P03_C044	Pocillopora	1	GAGTTTGATCCTGGCTCAGAACGAACGCTGGCGGCAGGCCTAACACATGCAAGTCGAACGAGAACCTGGAGCTTGCTTCAGTGGAAAGTGGCAGACGGGTGAGTAACGCGTGGGAATTTACCCAATGGTACGGAATAACGCGGGGAAACCGGTGCTAATACCGTATAAGCCCCTCGGGGGAAAGATTTATCGTCATTGGATGAGCCCGCGTCGGATTAGCTTGTTGGTGAGGTAAAAGCTCACCAAGGCGGCGATCCGTAGCTGGTCTGAGAGGATGATCAGCCACACTGGGACTGAGACACGGCCCAGACTCCTACGGGAGGCAGCAGTGGGGAATATTGCACAATGGGCGAAAGCCTGATGCAGCCATGCCGCGTGAGTGAAGAAGGCCCTAGGGTTGTAAAACTCTTTCACCAGGGAAGATAATGACGTTACCTGGAGAAGAAGCCCCGGCTAACCCCGTGCCAGCAGCCGCGGTAATACGGAGGGGGCTAGCGTTGTTCGGAATTACTGGGCGTAAAGCGCGCGTAGGCGGATTGGTCAGTCAGAGGTGAAATCCCGAAGCTCAACTTCGGAACTGCCTTTGATACTGCCGATCTAGAGTCCGGGAGAGGTGAGTGGAATTCCTAGTGTAGAGGTGAAATTCGTAGATATTAGGAAGACACCAGTGGCGAAGGCGGCTCACTGGCCCGGTACTGACGCTGAGTGCGAAAGCGTGGGGAGCAACAGGATTAGATACCCTGGTAGTCCACGCCGTAAACGATGGATGCTAGCTGTCGCAGGCATGCTTGTCGGTGGCGCAGCTAACGCATTAAGCACCCCGCCTGGGGAGTACGGTCGCAAGATTAAAACTCAAAGGAATTGACGGGGGCCCGCACAAGCGGTGGAGCATGTGGTTTAATTCGAAGCAACGCGCAGAACCTTACCAACCCTTGACATACTGGTCGCAGCCTCCAGAGATGGAGGCCTTCAGTTCGGCTGGACCAGATACAGGTGCTGCATGGCTGTCGTCAGCTCGTGTCGTGAGATGTTGGGTTAAGTCCCGCAACGAGCGCAACCCTCGCCTTTAGTTGCCAGCATTTAGTTGGGCACTCTAGAGGGACTGCCGGTGATAAGCCGGAGGAAGGTGGGGATGACGTCAAGTCCTCATGGCCCTTACGGGCTGGGCTACACACGTGCTACAATGGCGGTGACAGGGGGCAGCCAACCTGCAAAGGTGAGCTAATCCCTAAAAACCGTCTCAGTTCGGATTGTTCTCTGCAACTCGAGAGCATGAAGTTGGAATCGCTAGTAATCGTGGATCAGCATGCCACGGTGAATACGTTCCCGGGCCTTGTACACACCGCCCGTCACACCATGGGAGTTGGGTTTACCCGAAGACGGTGCGCTAACCGCAAGGAAGCAGCCGGCCACGGTAGGGTCAGCGACTGGGGTGAAGTCGTAACAAGGTAGCCG
4421173	Proteobacteria	Alphaproteobacteria	Alphaproteobacteria	Alphaproteobacteria	P08_C047	NULL	1	ACGAACGCTGGCGGCAGGCCTAACACATGCAAGTCGAACGAGAACCCCGAGCTTCGCTCGGGGGGAAAGTGGCAGACGGGTGAGTAACACGTGGGAATCTACCCGGAGATACGGAAAAACTCCGGGAAACATCTGCTAATACCGTATAAGCCGGCATCGGGAAAGATTTATCGTCTCCGGATGAGCCCGCGCTGGATTAGCTTGTTGGTGGGGTAAAAGCCCACCAAGGCGACGATCCATAGCTGGTCTGAGAGGATGATCAGCCACACTGGGACTGAGACACGGCCCAGACTCCTACGGGAGGCAGCAGTGGGGAATTTTGCACAATGGGCGCAAGCCTGATGCAGCCATGCCGCGTGAGTGAAGAAGGCCCTAGGGTTGTAAAACTCTTTCGCCAGGTAAGATAATGACGTTAACCGGAGAAGAAGCCCCGGCTAACTCCGTGCCAGCAGCCGCGGTAATACGGAGGGGGCTAGCGTTGTTCGGAATTACTGGGCGTAAAGCGCGTGCAGGCGGACGGTCAAGTCGGGGGTGAAAGCCCGGGGCTCAACCTCGGAACTGCCTTCGATACTGACCGTCTCGAGTTCGGAAGAGGTGAGTGGAATTCCCAGTGTAGAGGTGGAATTCGTAGATATTGGGAAGAACACCAGCGGCGAAGGCGGCTCACTGGTCCGAAACTGACGCTCAGACGCGAAAGCGTGGGGAGCAAACAGGATTAGATACCCTGGTAGTCCACACCCTAAACGATGGATGCTAACTGTCGGGCGATTTATCGCTCGGTGGCGCAGCTAACGCGGTAAGCATCCCGCCTGGGGAGTACGGCCGCAAGGTTAAAACTCAAAGGAATTGACGGGGGCCCGCACAAGCGGTGGAGCATGTGGTTTAATTCGAAGCAACGCGAAGAACCTTACCAGCTTTTGACATCCCGGTCGCGGTGTTCAGAGATGAAGCTTTTCAGTCCGGCTGGACCGGTGACAGGTGCTGCATGGCTGTCGTCAGCTCGTGTCGTGAGATGTTGGGTTAAGTCCCGCAACGAGCGCAACCCTCGCCTCTAGTTGCCAGCAATTCAGTTGGGTACTCTAGAGGGACCGCCGGTGACAAACCGGAGGAAGGCGGGGATGACGTCAAGTCCTCATGGCCTTTATGGGCTGGGCTACACACGTGCTACAATGGCGGTGACAGTGAGCTGCGATCCCGCGAGGGGAAGCTAATCCCAAAAAACCGTCTCAGTTCGGATTGTACTCTGCAACTCGAGTGCATGAAGTCGGAATCGCTAGTAATCGCAGAACAGCATGCTGCGGTGAATACGTTCTCGGGCCTTGTACACACCGCCCGTCAAACCATGGGAGTTGGGGTTACCTGAAGACGGTGAGCTGACCGCAAGGAGGCAGCCGGCCACGGTAGGGCCAGCGA
317373	Proteobacteria	Alphaproteobacteria	Alphaproteobacteria	Alphaproteobacteria	P06_C049	Platygyra	1	GTTTGATCCTGGCTCAGAACGAACGCTGGCGGCATGCTTAACACATGCAAGTCGAACGAGATCTTCGGATCTAGTGGCGCACGGGTGAGTAACGCGTGGAAACCTACCATTCTGTATGGGATAACGATTGGAAACGATCGCTAATACCGTATACGCCCTGTGGGGGAAAGGTCCGCCGCAGAATGAGGGGTCCGCGTCCGATTAGCTTGTTGGTAAGGTAATGGCTTACCAAGGCGATGATCGGTAGCTGGTCTGAGAGGATGATCAGCCACACTGGGACTGAGACACGGCCCAGACTCCTACGGGAGGCAGCAGTGGGGAATATTGGACAATGGGGGCAACCCTGATCCAGCAATGCCGCGTGTGTGATGAAGGCCTTAGGGTTGTAAAACACTTTCAATGGTGAAGATGATGACGGTAACCATAGAAGAAGCCCCGGCTAACTTCGTGCCAGCAGCCGCGGTAATACGAAGGGGGCGAGCGTTGTTCGGAATTACTGGGCGTAAAGGGCGCGCAGGCGGCCAATCCAGTCAGGTGTGAAAGCCCCGAGCTCAACTTGGGAACTGCACTTGATACTGATTGGCTAGAAAACGGAAGAGGGCAGTGGAATTCCCAGTGTAGAGGTGAAATTCGTAGATATTGGGAAGAACACCAGTGGCGAAAGCGGCTGCCTGGTCCGATTTTGACGCTGAGGCGCGAAAGCGTGGGTAGCAAACAGGATTAGATACCCTGGTAGTCCACGCCGTAAACGATGAATGCTAGTTGTCGGGGGGATGCCCCTCGGTGACGCCGCTAACGCATTAAGCATTCCGCCTGGGAAGTACGGTCGCAAGATTAAAACTCAAAGGAATTGACGGGGGCCCGCACAAGCGGTGGAGTATGTGGTTTAATTCGAAGCAACGCGCAGAACCTTACCAGCCCTTGACATGTTAGGTTTGATTACCAGAGATGGTTTTCTTCAGTTCGGCTGGCCTAAACACAGGTGCTGCATGGCTGTCGTCAGCTCGTGTCGTGAGATGTTGGGTTAAGTCCCGCAACGAGCGCAACCCTCATCTTCTGTTGCCAGCGGTTCGGCCGGGCACTCTGGAGAAACTGCCTGCGATGAGCAGGAGGAAGGCGGGGATGACGTCAAGTCCTCATGGCCCTTATGGGCTGGGCTACACACGTACTACAATGGCGGTGACAATGGGCAGCGACAGGGCGACCTGAAGCAAATCCCAAAAAACCGTCCCAGTTCGGATTGCACTCTGCAACTCGAGTGCATGAAGTCGGAATCGCTAGTAATCGCGGATCAGCATGCCGCGGTGAATACGTTCCCGGGCCTTGTACACACCGCCCGTCACACCATGGGAGTTGGCTTTACCCGAAGACGGTGTGCTAACCGCAAGGAAGCAGCCGGCCACGGTAGGGTCAGTGACTGGGGTGAAGTCGTAACAAGGTAGCCG
1106166	Proteobacteria	Alphaproteobacteria	Alphaproteobacteria	Alphaproteobacteria	P06_C052	Porites	1	AGAGTTTGATCATGGCTCAGAACGAACGCTGGCGGCAGGCTTAACACATGCAAGTCGCAGGAGAAGGAGACTTCGGTTTCCGGACACTGGCGGACGGGTGAGTAACGCGTGGGAACCTCCCTCGAGGTGGGGGACAACCGCTGGAAACGGCGGCTAATACCGCATACGCCCTTTTGGGGAAAGCTACGGCGCCCTGAGATGGTCCCGCGTCGGATTAGCTAGTTGGTGGGGTAACGGCCTACCAAGGCGACGATCCGTAGCTGGTCTGAGAGGATGACCAGCCACACTGGAACTGAGACACGGTCCAGACTCCTACGGGAGGCAGCAGTGGGGAATATTGGACAATGGGGGCAACCCTGATCCAGCCATGCCGCGTGTGTGAAGAAGGCCTTAGGGTTGTAAAACACTTTCAGCGGGGAAGATGATGACGGTACCCGCAGAAGAAGCCCCGGCTAACTCCGTGCCAGCAGCCGCGGTAATACGGAGGGGGCTAGCGTTGTTCGGAATTACTGGGCGTAAAGGGCGTGTAGGCGGTTTGCCAAGTCAGATGTGAAAGCCCCGGGCTTAACCTGGGAACTGCATTTGAGACTGGCAGGCTAGAGGTTGGAAGAGGAGAGTGGAATTCCCAGTGTAGAGGTGAAATTCGTAGATATTGGGAAGAACACCAGTGGCGAAGGCGGCTCTCTGGTCCACACCTGACGCTGAGGCGCGAAAGCGTGGGGAGCAAACAGGATTAGATACCCTGGTAGTCCACGCCGTAAACGATGTGTGCTAGACGTCGGATGTTCGGCATTCGGTGTCGTCGCTAACGCATTAAGCACACCGCCTGGGGAGTACGGCCGCAAGGTTAAAACTCAAAGGAATTGACGGGGGCCCGCACAAGCGGTGGAGCATGTGGTTTAATTCGACGCAACGCGCAGAACCTTACCAGCCCTTGACATCCCGGTCGCGGGGAGCGGAGACGCACCCTTTCAGTTCGGCTGGACCGGAGACAGGTGCTGCATGGCTGTCGTCAGCTCGTGTCGTGAGATGTTGGGTTAAGTCCCGCAACGAGCGCAACCCTCATCCTTAGTTGCCATCATTTAGTTGGGCACTCTAAGGAAACTGCCGGTGACAAGCCGGAGGAAGGCGGGGATGACGTCAAGTCCTCATGGCCCTTATGGGCTGGGCTACACACGTGCTACAATGGCGGTGACAATGGGCAGCGAGCCTGCAAAGGTCGGCAAATCCCAAAAAACCGTCTCAGTTCAGATTGTCCTCTGCAACTCGAGGGCATGAAGTCGGAATCGCTAGTAATCGTGGATCAGCATGCCACGGTGAATACGTTCCCGGGCCTTGTACACACCGCCCGTCACACCATGGGAGTTGGTTTTACCCGAAGCCGGTGCGCTAACCGCAAGGAAGCAGCCGACCACGGTAAGGTCAGCGACTGGGGTGAAGTCGTAACAAGGTAACCGT
294380	Proteobacteria	Alphaproteobacteria	Alphaproteobacteria	Alphaproteobacteria	P06_C049	Platygyra	1	TCTTCGGAGAGGTGGAGACTGGCGGACGGGTGAGTAACGCGTGGGGATTTACCCTGGGGTGGGGAATAACCGCTGGAAACGGCGGCTAATACCGCATACGTCCTATGGGAGAAAGCTACTGGTTTCGGCCATTGGCGCCCTGGGAGGAACCCGCGTTGGATTAGCTAGTTGGTGGGGTAAAGGCCTACCAAGGCAGCGATCCATAGCTGGTCTGAGAGGATGATCAGCCACACTGGGACTGAGACACGGCCCAGACTCCTACGGGAGGCAGCAGTGGGGAATATTGGACAATGGGCGCAAGCCTGATCCAGCCATGCCGCGTGAGTGAAGAAGGCCTTAGGGTTGTAAAACTCTTTCACCCGTGAAGATGATGACGGTAGCGGGAGAAGAAGCCCCGGCTAACTCCGTGCCAGCAGCCGCGGTAATACGGAGGGGGCAAGCGTTGTTCGGAATTACTGGGCGTAAAGGGCGTGTAGGCGGGCGATCAAGTCAGGGGTGAAAGGCCTGGGCTCAACCTAGGAACTGCCTTTGAAACTGATTGTCTTGAGTCCGGGAGAGGATGGCGGAATTCCCAGTGTAGAGGTGAAATTCGTAGATATTGGGAAGAACACCGGTGGCGAAGGCGGCCATCTGGACCGGCACTGACGCTGAGGCGCGAAAGCGTGGGGAGCAAACAGGATTAGATACCCTGGTAGTCCACGCCGTAAACGATGTGTGCTAGCCGTTGGGGTACGTCAGTACTTCAGTGGCGCAGTTAACGCGTTAAGCACACCGCCTGGGGAGTACGGTCGCAAGATTAAAACTCAAAGGAATTGACGGGGGCCCGCACAAGCGGTGGAGCATGTGGTTTAATTCGAAGCAACGCGCAGAACCTTACCAGCCCTTGACATGGGGATTATGGATCTTGGAGACAGGATCCTTCAGTTCGGCTGGGTCCCGCACAGGTGCTGCATGGCTGTCGTCAGCTCGTGTCGTGAGATGTTGGGTTAAGTCCCGCAACGAGCGCAACCCTCACCTTCAGTTGCCATCGGTTTCGGCCGGGTACTCTGGAGGAACTGCCGGTGACAAGCCGGAGGAAGGCGGGGATGACGTCAAGTCCTCATGGCCCTTATGGGCTGGGCTACACACGTGCTACAATGGCGGTGACAGTGGGCAGCGACCCCGCGAGGGTGAGCTAATCCCCAAACGCCGTCTCAGTTCGGATTGTTCTCTGCAACTCGAGAGCATGAAGGCGGAATCGCTAGTAATCGCGGATCAGCATGCCGCGGTGAATACGTTCCCGGGCCTTGTACACACCGCCCGTCACACCATGGGAGTTGGTTTTACCCGAATGCGGTGCGCTAACCTTTTAGGAGGCAGCCGACC
4376005	Proteobacteria	Alphaproteobacteria	Alphaproteobacteria	Alphaproteobacteria	P06_C052	Porites	1	GAGTTTGATCCTGGCTCAGAACGAACGCTGGCGGCAGGCTTAACACATGCAAGTCGAACGAGAAGCTTTCCTTCGGGAAAGTGGAAAGTGGCAGACGGGTGAGTAACGCGTGGGAATTTACCCAGTGGTACGGAATAACTCAGGGAAACTTGTGCTAATACCGTATACGCCCTTCGGGGGAAAGATTTATCGCCATTGGATGAGCCCGCGTCGGATTAGCTTGTTGGTGAGGTAAAAGCTCACCAAGGCGACGATCCGTAGCTGGTCTGAGAGGATGATCAGCCACACTGGGACTGAGACACGGCCCAGACTCCTGCGGGAGGCAGCAGTGGGGAATATTGCACAATGGGCGAAAGCCTGATGCAGCCATGCCGCGTGAGTGAAGAAGGCCCTAGGGTTGTAAAGCTCTTTCACCGGGGAAGATAATGACGGTACCCGGAGAAGAAGCCCCGGCTAACTCCGTGCCAGCAGCCGCGGTAATACGGAGGGGGCTAGCGTTGTTCGGAATTACTGGGCGTAAAGCGCACGTAGGCGGATTGGTCAGTCAGAGGTGAAAGCCCGAAGCTCAACTTCGGAACTGCCTTTGATACTGCCAGTCTAGAGTCCGGAAGAGGTGAGTGGAATTCCTAGTGTAGAGGTGAAATTCGTAGATATTAGGAAGAACACCAGTGGCGAAGGCGGCTCACTGGTCCGGTACTGACGCTGAGGTGCGAAAGCGTGGGGAGCAAACAGGATTAGATACCCTGGTAGTCCACGCCGTAAACGATGGGTGCTAGCTGTCGGCAGGCATGCTTGTCGGTGGCGCAGCTAACGCATTAAGCACCCCGCCTGGGGAGTACGGTCGCAAGATTAAAACTCAAAGGAATTGACGGGGGCCCGCACAAGCGGTGGAGCATGTGGTTTAATTCGACGCAACGCGCAGAACCTTACCAACCCTTGACATCCCGGTTTGGGGGAGCAGAGATGCTCTCTTTCAGTTCGGCTGGACCGGTGACAGGTGCTGCATGGCTGTCGTCAGCTCGTGTCGTGAGATGTTGGGTTAAGTCCCGCAACGAGCGCAACCCTCGCCTTTAGTTGCCATCATTTAGTTGGGCACTCTAGAGGGACTGCCGGTGATAAGCCGGAGGAAGGTGGGGATGACGTCAAGTCCTCATGGCCCTTACGGGTTGGGCTACACACGTGCTACAATGGCGGTGACAGAGGGCAGCCAGCCCGCGAGGGTGAGCTAATCCCAAAAAACCGTCTCAGTTCGGATTGTTCTCTGCAACTCGAGAGCATGAAGTCGGAATCGCTAGTAATCGTGGATCAGCATGCCACGGTGAATACGTTCCCGGGCCTTGTACACACCGCCCGTCACACCATGGGAGTTGGTTTTACCCGAAGACGGTGCGCTAACCGTAAGGAGGCAGCCGGCCACGGTAGGGTCAGCGACTGGGGTGAAGTCGTAACAAGGTA
168970	Proteobacteria	Alphaproteobacteria	Alphaproteobacteria	Alphaproteobacteria	P08_C051	Fungia	1	GAGTTTGATCATGGCTCAGAACGAACGCTGGCGGCAGGCCTAACACATGCAAGTCGAACGTGAAGCCAGGCTTCGGCCTGGTGGAAAGTGGCAGACGGGTGAGTAACGCGTGGGAATCTACCCAGTGGTACGGAATAACTTCGGGAAACCGGAGCTAATACCGTATACGCCCTTCGGGGGAAAGATTTATCGCCATTGGATGAGCCCGCGTCGGATTAGCTTGTTGGTGGGGTAAAAGCCTACCAAGGCGACGATCCGTAGCTGGTCTGAGAGGATGATCAGCCACACTGGGACTGAGACACGGCCCAGACTCCTACGGGAGGCAGCAGTGGGGAATATTGCACAATGGGCGCAAGCCTGATGCAGCCATGCCGCGTGAGTGAAGAAGGCCTTAGGGTTGTAAAACTCTTTCACCGGTGAAGATAATGACGGTAGCCGGAGAAGAAGCCCCGGCTAACTCCGTGCCAGCAGCCGCGGTAATACGGAGGGGGCTAGCGTTGTTCGGAATCACTGGGCGTAAAGCGCGCGTAGGCGGATCGGTCAGTTGGGGGTGAAAGCCCAAGGCTCAACCTCGGAACTGCCCTCAATACTACCAGTCTTGAGTCCGGAAGAGGTGAGTGGAATTCCTAGTGTAGAGGTGAAATTCGTAGATATTAGGAAGAACACCAGTGGCGAAGGCGGCTCACTGGCCCGGTACTGACGCTGAGGTGCGAAAGCGTGGGGAGCAAACAGGATTAGATACCCTGGTAGTCCACGCCGTAAACGATGGATGCTAGCCGTCGGTCGGCATGCCGTTCGGTGGCGCAGCTAACGCATTAAGCATTCCGCCTGGGGAGTACGGTCGCAAGATTAAAACTCAAAGGAATTGACGGGGGCCCGCACAAGCGGTGGAGCATGTGGTTTAATTCGAGGCAACGCGAAGAACCTTACCAGCCTTTGACATCCCGGTCGCGGGCAGCAGAGATGCTGTCCTTCAGTTCGGCTGGACCGGTGACAGGTGCTGCATGGCTGTCGTCAGCTCGTGTCGTGAGATGTTGGGTTAAGTCCCGCAACGAGCGCAACCCTCGCCTTTAGTTGCCAGCATTCAGTTGGGCACTCTAGAGGGACTGCCGGTGATAAGCCGGAGGAAGGTGGGGATGACGTCAAGTCATCATGGCCCTTACGGGCTGGGCTACACACGTGCTACAATGGCGGTGACAGTGGGCAGCCACTCCGCAAGGAGGAGCTAATCCCAAAAAACCGTCTCAGTTCGGATTGTACTCTGCAACTCGAGTGCATGAAGTCGGAATCGCTAGTAATCGCGGATCAGCATGCCGCGGTGAATACGTTCCCGGGCCTTGTACACACCGCCCGT
327274	Proteobacteria	Alphaproteobacteria	Alphaproteobacteria	Alphaproteobacteria	P06_C052	Porites	1	GAACGAACGCTGGCGGCAGGCCTAACACATGCAAGTCGAACGTGAAGCCGGAGCTTGCTCCAGTGGAAAGTGGCAGACGGGTGAGTAACGCGTGGGAATTTGCCCAGTGGTACGGAATAACGCAGGGAAACTTGTGCTAATGCCGTATACGCCCTTCGGGGGAAAGATTTATCGCCATTGGATAAGCCCGCGTCGGATTAGCTTGTTGGTGAGGTAAAAGCTCACCAAGGCGACGATCCGTAGCTGGTCTGAGAGGATGATCAGCCACACTGGGACTGAGACACGGCCCAGACTCCTACGGGAGGCAGCAGTGGGGAATATTGCACAATGGGCGCAAGCCTGATGCAGCCATGCCGCGTGAGTGAAGAAGGCCCTAGGGTTGTAAAGCTCTTTCAGTGGTGAAGATAATGACGGTAGCCACAGAAGAAGCCCCGGCCAACTCCGTGCCAGCAGCCGCGGTAATACGGAGGGGGCTAGCGTTGTTCGGAATTACTGGGCGTAAAGCGCGCGTAGGCGGATCGGTTAGTTGGGGGTGAAATCCCGAGGCTTAACCTCGGAACTGCCCTCAATACTGCCGGTCTTGAGTTCGAGAGAGGTGAGTGGAATTCCTAGTGTAGAGGTGAAATTCGTAGATATTAGGAAGAACACCAGTGGCGAAAGGCGGCTCACTGGCTCGATACTGACGCTGAGCGCGAAAAGCGTGGGGGAGCAAACAGATAGATACCTGGTAGTCCACGCCGTAAACGATGAATGCTAGCTGTCGGCAGGCATGCCTGTCGGTGGCGCAGCTAACGCATTAAGCATTCCGCTGGGGAGTACGGTCGCAAGATTAAAACTCAAAGGAATTGACGGGGGCCCGCACAGCGGTGGAGCATGTGGTTTAATTCGAGGCAACGCGAAGAACCTTACCAGCTTTTGACATCCCGGTCGCGAATACCAGAGATGGTTTTCTTCAGTTCGGCTGGACCGGTGACAGGTGCTGCATGGTTGTCGTCAGCTCGTGTCGTGAGATGTTGGGTTAAGTCCCGCAACGAGCGCAACCCTCGCCTTTAGTTGCCAGCCTTAAGTTGGGCACTCTAGAGGGACTGCCGGTGATAAGCCGGAGGAAGGTGGGGATGACGTCAAATCATCATGGCCCTTACGGGCTGGGCTACACACGTGCTACAATGGCGGTGACAGTGGGCAGCCACTCCGCAAGGAGGAGCTAATCCCCAAAAACCGTCTCAGTTCGGATTGTCCTCTGCAACTCGAGGGCATGAAGTTGGAATCGCTAGTAATCGTGGATCAGCATGCCACGGTGAATACGTTCCCGGGCCTTGTACACACCGCCCGTCACACCATGGGAGTTGGCTTTACCCGAAGACTGTGTGCTAACTTCGGAGGCAGCAGGCCACGGTAAGGTCAGCGACTGGGGT
549860	Proteobacteria	Alphaproteobacteria	Alphaproteobacteria	Alphaproteobacteria	P06_C052	Porites	1	GAACGAACGCTGGCGGCAGGCCTAACACATGCAAGTCGCAGGGGAAGCCTTCCTTCGGGAGGGTGGAGACTGGCGCACGGGTGAGTAACGCGTGGGAATTTGCCCTGGGGTGGGGGATAACCGCTGGAAACGGCGGCTAATACCGCATACGCCCCCGGACTTGATCCGGGGGGAAAGATTTATCGCCCTGGGAGGAGCCCGCGTTGGATTAGCTAGTTGGTGGGGTAAAGGCCTACCAAGGCATCGATCCATAGCTGGTCTGAGAGGATGATCAGCCACACTGGGACTGAGACACGGCCCAGACTCCTACGGGAGGCAGCAGTGGGGAATATTGGACAATGGGCGCAAGCCTGATCCAGCCATGCCGCGTGAGTGAAGAAGGCCCTAGGGTTGTAAAGCTCTTTCACCCGTGAAGATGATGACGGTAACGGGAGAAGAAGCCCCGGCTAACTCCGTGCCAGCAGCCGCGGTAATACGGAGGGGGCAAGCGTTGTTCGGAATTACTGGGCGTAAAGGGCGCGTAGGCGGATTGACAAGTCAGGGGTGAAAGGCCTGGGCTCAACCCGGGAACTGCCTTTGAAACTGTCGGTCTAGAGTCCGGAAGAGGATGGCGGAATTCCCAGTGTAGAGGTGAAATTCGTAGATATTGGGAAGAACACCGGTGGCGAAGGCGGCCATCTGGTCCGGCACTGACGCTGAGGCGCGAAAGCGTGGGGAGCAAACAGGATTAGATACCCTGGTAGTCCACGCCGTAAACGATGTCTGCTAGCCGTTGGGGCAGTTACTGCTTCGGTGGCGCAGCTAACGCGTTAAGCAGACCGCCTGGGGAGTACGGCCGCAAGGTTAAAACTCAAAGGAATTGACGGGGGCCCGCACAAGCGGTGGAGCATGTGGTTTAATTCGAAGCAACGCGCAGAACCTTACCAGCCCTTGACATGGGGGTCGCGGGTCCGAGAGATCGGATCTTTCAGTTCGGCTGGACCCCGCACAGGTGCTGCATGGCTGTCGTCAGCTCGTGTCGTGAGATGTTGGGTTAAGTCCCGCAACGAGCGCAACCCTCGTCCTTAGTTGCCATCGGGTTCGGCCGGGCACTCTAGGGGAACTGCCGGTGACAAGCCGGAGGAAGGCGGGGATGACGTCAAGTCCTCATGGCCCTTATGGGCTGGGCTACACACGTGCTACAATGGCGGTGACAGTGGGCAGCGACCCCGCGAGGGTGAGCTAATCCCCAAACGCCGTCTCAGTTCGGATTGTTCTCTGCAACTCGAGAGCATGAAGGCGGAATCGCTAGTAATCGCGGATCAGCATGCCGCGGTGAATACGTTCCCGGGCCTTGTACACACCGCCCGTCACACCATGGGAGTTGGCTTTACCCGAAGCCGGTGCGCTAACCGCAAGGAGGCAGCCGACCACGGTAAGGTCAGCGACTGGGGT
202744	Proteobacteria	Alphaproteobacteria	Alphaproteobacteria	Alphaproteobacteria	P06_C052	Porites	1	TTGATCCTGGCTCAGAACGAACGCTGGCGGCAGGCCTAACACATGCAAGTCGAAGGAGAAGCCATCTTCGGATGGTGGAAACTGGCGCACGGGTGAGTAACGCGTGGGTATCTACCTCGGGGTGGGGAATAACCGCTGGAAACGGCGGCTAATACCGCATACGCCTTAAGAGGGAAAGCTCCGGCGCCCTGAGAGGAGCCCGCGTTGGATTAGCTTGTTGGTGGGGTAACGGCCCACCAAGGCGACGATCTATAGCTGGTCTGAGAGGATGATCAGCCACACTGGGACTGAGACACGGCCCAGACTCCTACGGGAGGCAGCAGTGGGGAATATTGGACAATGGGCGCAAGCCTGATCCAGCCATGCCGCGTGAGTGAAGAAGGCCTTAGGGTTGTAAAGCTCTTTCACCTGCGAAGATGATGACGGTAGCAGGAGAAGAAGCCCCGGCTAACTCCGTGCCAGCAGCCGCGGTAATACGGAGGGGGCAAGCGTTGTTCGGAATTACTGGGCGTAAAGGACGCGTAGGCGGTATGCCGTGTCAGGGGTGAAAGGCCTGGGCTCAACCCAGGAACTGCCTTTGAAACTGGCAAACTAGAGTCCGATAGAGGATGGCGGAATTCCCAGTGTAGAGGTGAAATTCGTAGATATTGGGAAGAACACCAGTGGCGAAGGCGGCCATCTGGATCGGCACTGACGCTGAGGCGCGAAAGCGTGGGGAGCAAACAGGATTAGATACCCTGGTAGTCCACGCCGTAAACGATGTGTGCTAGACGTTGGGGGTCTTAGACCCTGGGTGTCGTAGCTAACGCGTTAAGCACACCGCCTGGGGAGTACGGCCGCAAGATTAAAACTCAAAGGAATTGACGGGGGCCCGCACAAGCGGTGGAGCATGTGGTTTAATTCGAAGCAACGCGCAGAACCTTACCAGCCCTTGACATCCCGGTCGCGCGGATCAGAGATGGACCGCTTCAGTTCGGCTGGACCGGTGACAGGTGCTGCATGGCTGTCGTCAGCTCGTGTCGTGAGATGTTGGGTTAAGTCCCGCAACGAGCGCAACCCTCGTCCTCAGTTGCCAGCAGGTCTGGCTGGGCACTCTGGGGAAACTGCCGGTGACAAGCCGGAGGAAGGCGGGGATGACGTCAAGTCCTCATGGCCCTTATGGGCTGGGCTACACACGTGCTACAATGGCGGTGACAACGGGCAGCGAAGGGGCAACCCGGAGCCAATCCCCAAACGCCGTCTCAGTTCGGATTGCACTCTGCAACTCGAGTGCATGAAGTCGGAATCGCTAGTAATCGCGGATCAGCATGCCGCGGTGAATACGTTCCCGGGCCTTGTACACACCGCCCGTCACACCATGGGAGTTGGTTTTACCCGAAGCCGGTGCGCTAACTACGGAGGCAGCCGACCACGGTAAGGTCAGCGACTGGGGTGAAGTCGTAACAAGGTAGCC
546707	Proteobacteria	Alphaproteobacteria	Alphaproteobacteria	Alphaproteobacteria	P06_C049	Platygyra	1	ACGAACGCTGGCGGCAGGCCTAACACATGCAAGTCGAACGATGAGGCCCCTTCGGGGGTACATCAGTGGCGCACGGGTGAGTAACGCGTGGGAACCTGCCCTGGGGTACGGAATAACTACGGGAAACTGTAGCTAATACCGTATACGCCTCATGGGGGAAAGATTTATCGCCCTGGGATGGGCCCGCGTCGGATTAGGTTGTTGGTGGGGTAATGGCCTACCAAGCCTGCGATCCGTAGCTGGTCTGAGAGGATGATCAGCCACACTGGGACTGAGACACGGCCCAGACTCCTACGGGAGGCAGCAGTGGGGAATATTGGACAATGGGGGCAACCCTGATCCAGCCATGCCGCGTGCGTGAAGAAGGCCTTAGGGTTGTAAAGCGCTTTCAGCGGGGACGATGATGACGGTACCCGCAGAAGAAGCCCCGGCTAACTCCGTGCCAGCAGCCGCGGTAATACGGAGGGGGCAAGCGTTGTTCGGAATTACTGGGCGTAAAGGGCGCGTAGGCGGACTGTCAAGTCAGAGGTGAAAGCCCCGGGCTCAACCTGGGAACTGCCTTTGAAACTGATAGACTAGAGTCCGGAAGAGGATAGCGGAATTCCCAGTGTAGAGGTGAAATTCGTAGATATTGGGAAGAACACCAGTGGCGAAGGCGGCTATCTGGTCCGGTACTGACGCTGAGGCGCGAAAGCGTGGGGAGCAAACAGGATTAGATACCCTGGTAGTCCACGCCGTAACGATGTGTGCTAGCCGTTGGGGGACCTAGTTCCTCGGTGGCGCCGCTAACGCTTTAAGCACACCGCCTGGGGAGTACGGCCGCAAGGTTAAAACTCAAAGGAATTGACGGGGGCCCGCACAAGCGGTGGAGCATGTGGTTAATTCGAAGCAACGCGCAGAACCTTACCAGCCCTTGACATCCCGGTCGCGGATTCCAGAGATGGTCTCCTTCAGTTCGGCTGGACCGGTGACAGGTGCTGCATGGCTGTCGTCAGCTCGTGTCGTGAGATGTTGGGTTAAGTCCCGCAACGAGCGCAACCCTCGTCCTCAGTTGCCAGTGGTTCGGCCGGGTACTCTGGGGAAACTGCCGGTGACAAGCCGGAGGAAGGCGGGGATGACGTCAAGTCCTCATGGCCCTTATGGGCTGGGCTACACACGTGCTACAATGGCGGTGACAATGGGCAGCGAAGGGGCAACCCGGAGCGAATCTCCAAAAGCCGTCTCAGTTCGGATTGTCCTCTGCAACTCGAGGGCATGAAGGCGGAATCGCTAGTAATCGTGGATCAGCATGCCACGGTGAATACGTTCCCGGGCCTTGTACACACCGCCCGTCACACCATGGGAGTTGGTTTTACCCGAAGCCGGTGCGCTAACCGCAAGGAGGCAGCCGACCACGGTAAGGTCAGCGACTGGGGTGA
558232	Proteobacteria	Alphaproteobacteria	Alphaproteobacteria	Alphaproteobacteria	P03_C051	Millepora	1	ACGAACGCTGGCGGCAGGCTTAACACATGCAAGTCGAGCGCCCTGCTTGCAGGGAGCGGCAGACGGGTTAGTAACGCGTGGGAACGTGCCCTTCGGTACGGAATAGCCCCGGGAAACTGGGTGTAATACCGTATACGACCTCCGGGTGAAAGATTTATCGCCGAAGGATCGGCCCGCGTTAGATTAGCTAGATGGTGAGGTAAAGGCTTACCATGGCGACGATCTATAGCTGTTCTGAGAGGAAGATCAGCAACACTGGGACTGAGACACGGCCCAGACTCCTACGGGAGGCAGCAGTGGGGAATATTGGACAATGGGCGAAAGCCTGATCCAGCCATGCCGCGTGGATGAAGAAGGCCCTAGGGTTGTAAAGTCCTTTCGATGGTGAAGATAATGACGGTAACCATACAAGAAGCCCCGGCTAATTTCGTGCCAGCAGCCGCGGTAATACGAAAGGGGCTAGCGTTGTTCGGAATTACTGGGCGTAAAGCGCACGTAGGCGGCCTTGTAAGTTGGGGGTGAAATCCCGGAGCTCAACTCCGGAACTGCCTCCAAAACTACAAAGCTAGAGGATGCGAGAGGATAGTGGAATTCCGAGTGTAGAGGTGAAATTCGTAGATATTCGGAAGAACACCAGTGGCGAAGGCGACTGTCTGGCGCATATCTGACGCTGAGGTGCGAAAGCGTGGGGAGCAAACAGGATTAGATACCCTGGTAGTCCACGCCGTAAACGATGAGGGCTAGTTGTCAGGCAGCATGCTGTTTGGTGACGCAGCTAACGCATTAAGCCCTCCGCCTGGGGAGTACGGTCGCAAGATTAAAACTCAAAGGAATTGACGGGGGCCCGCACAAGCGGTGGAGCATGTGGTTTAATTCGAAGCAACGCGAAGAACCTTACCAGCCCTTGACATCGGGATCGCGCAGACCAGAGATGGACTGCTTCAGTTCGGCTGGATCCATGACAGGTGTTGCATGGCTGTCGTCAGCTCGTGTCGTGAGATGTTGGGTTAAGTCCCGCAACGAGCGCAACCCTCGCTGTTAGTTGCCAGCATTTAGTTGGGCACTCTAGCGGTACCGCCGGTGATAAGCCGGAGGAAGGTGGGGATGACGTCAAGTCATCATGGCCCTTACGGGCTGGGCTACACACGTGCTACAATGGCGATTATAGTGGGATAATCCCTAAAAATCGTCTCAGTTCGGATTGTCTGCTGCAACTCGCAGGCATGAAGTCGGAATCGCTAGTAATCGCAGATCAGCATGCTGCGGTGAATACGTTCCCGGGCCTTGTACACACCGCCCGTCACACCATGGGAGTTGGTTCTACCCGACGACGCTGCGCTAACCTTCGGGAGGCAGGCGGCCACGGTAGGATCAGCGACTGGGGTGA
557998	Proteobacteria	Alphaproteobacteria	Alphaproteobacteria	Alphaproteobacteria	P06_C049	Platygyra	1	ACGAACGCTGGCGGCAGGCCTAACACATGCAAGTCGAACGGTGAGGCCCCTTCGGGGGTACATCAGTGGCGCACGGGTGAGTAACGCGTGGGAACCTGCCCTGGGGTACGGAATAACTACGGGAAACTGTAGCTAATACCGTATACGCCTCATGAGGGAAAGATTTATCGCCCTGGGATGGGCCCGCGTCGGATTAGGTTGTTGGTGGGGTAATGGCCTACCAAGCCGACGATCCGTAGCTGGTCTGAGAGGATGATCAGCCACACTGGGACTGAGACACGGCCCAGACTCCTACGGGAGGCAGCAGTGGGGAATATTGGACAATGGGCGCAAGCCTGATCCAGCCATGCCGCGTGCGTGAAGAAGGCCTTAGGGTTGTAAAGCGCTTTCAGCGGGGACGATGATGACGGTACCCGCAGAAGAAGCCCCGGCTAACTCCGTGCCAGCAGCCGCGGTAATACGGAGGGGGCAAGCGTTGTTCGGAATTACTGGGCGTAAAGGGCGCGTAGGCGGACTATCAAGTCAGAGGTGAAAGCCCCGGGCTCAACCTGGGAACTGCCTTTGAAACTGATAGACTAGAGTCCGGAAGAGGATAGCGGAATTCCCAGTGTAGAGGTGAAATTCGTAGATATTGGGAAGAACACCAGTGGCGAAGGCGGCTATCTGGTCCGGTACTGACGCTGAGGCGCGAAAGCGTGGGGAGCAAACAGGATTAGATACCCTGGTAGTCCACGCCGTAAACGATGTGTGCTAGCCGTTGGGGGACCTAGTTCCTCGGTGGCGCCGCTAACGCTTTAAGCACACCGCCTGGGGAGTACGGCCGCAAGGTTAAAACTCAAAGGAATTGACGGGGGCCCGCACAAGCGGTGGAGCATGTGGTTTAATTCGAAGCAACGCGCAGAACCTTACCAGCCCTTGACATCCCGGTCGCGGATTCCAGAGATGGTTTCCTTCAGTTCGGCTGGACCGGTGACAGGTGCTGCATGGCTGTCGTCAGCTCGTGTCGTGAGATGTTGGGTTAAGTCCCGCAACGAGCGCAACCCTCGTCCTCAGTTGCCAGCGGTTCGGCCGGGTACTCTGGGGAAACTGCCGGTGACAAGCCGGAGGAAGGCGGGGATGACGTCAAGTCCTCATGGCCCTTATGGGCTGGGCTACACACGTGCTACAATGGCGGTGACAATGGGCAGCGAAGGGGCAACCCGGAGCGAATCTCCAAAAGCCGTCTCGGTTCGGATTGTCCTCTGCAACTCGAGGGCATGAAGGCGGAATCGCTAGTAATCGTGGATCAGCATGCCACGGTGAATACGTTCCCGGGCCTTGTACACACCGCCCGTCACACCATGGGAGTTGGTTTTACCCGAAGCCGGTGCGCTAACCGCAAGGAGGCAGCCGACCACGGTAAGGTCAGCGACTGGG
155540	Proteobacteria	Alphaproteobacteria	Alphaproteobacteria	Alphaproteobacteria	P06_C049	Platygyra	1	GTTTGATCCTGGCTCAGAACGAACGCTGGCGGCAGGCTTAACACATGCAAGTCGAACGCGAACGTGCCTTCGGGCATTAGTAGAGTGGCAGACGGGTGAGTAACGCGTGGGAACCTACCTAGGGGTACGGAATAACGCAGGGAAACTTGTGCTAATACCGTATACGTCCTTCGGGAGAAAGATTTATCGCCCCTAGATGGGCCCGCGTTGGATTAGTTTGTTGGTGAGGTAATGGCTCACCAAGGCTACGATCCATAGCTGGTCTGAGAGGATGATCAGCCACACTGGGACTGAGACACGGCCCAGACTCCTACGGGAGGCAGCAGTGGGGAATCTTGCACAATGGGCGAAAGCCTGATGCAGCCATGCCGCGTGAGTGATGAAGGCCCTAGGGTTGTAAAACTCTTTCAGTGGTGAAGATAATGACGGTAACCACAGAAGAAGCCCCGGCTAACTCCGTGCCAGCAGCCGCGGTAATACGGAGGGGGCTAGCGTTGTTCGGAATTACTGGGCGTAAAGCGCACGTAGGCGGACTGATCAGTTGGGGGTGAAAGCCCGGAGCTCAACTCCGGAACTGCCTCCAATACTGTCAGTCTCGAGTCCGAGAGAGGTGAGTGGAATTTCCAGTGTAGAGGTGAAATTCGTAGATATTGGAAAGAACACCAGTGGCGAAGGCGGCTCACTGGCTCGGTACTGACGCTGAGGTGCGAAAGTGTGGGGAGCAAACAGGATTAGATACCCTGGTAGTCCACACCGTAAACGATGGATGCTAGTTGTCGGGCAGCATGCTGTTCGGTGACGCAGCTAACGCATTAAGCATCCCGCCTGGGGAGTACGGTCGCAAGATTAAAACTCAAAGGAATTGACGGGGGCCCGCACAAGCGGTGGAGCATGTGGTTTAATTCGAAGCAACGCGCAGAACCTTACCAACCCTTGACATCTGGGTCGCGATTTCCAGAGATGGATTTCTTCAGCTCGGCCGGACCCAAGACAGGTGTTGCATGGCTGTCGTCAGCTCGTGTCGTGAGATGTTGGGTTAAGTCCCGCAACGAGCGCAACCCTCGCCTTTAGTTGCCAGCATTAAGTTGGGCACTCTAGAGGGACTGCCGGTGATAAGCCGGAGGAAGGTGGGGATGACGTCAAGTCCTCATGGCCCTTACGGGTTGGGCTACACACGTGCTGCAATGGCGGCGACAGAGGGCAGCGATACCGCGAGGTGGAGCAAATCCCTAAAAGCCGTCTCAGTTCGGATTGTTCTCTGCAACTCGAGAGCATGAAGGTGGAATCGCTAGTAATCGCAGAACAGCATGCTGCGGTGAATACGTTCCCGGGCCTTGTACACACCGCCCGTCACACCATGGGAGTTGGCTTTACCCGAAGGTGGTGCGCTAACCAGCAATGGAGGCAGCCAACCACGGTAAGGTCAGCGACTGGGGTGAAGTCGTAACAAGGTAG
239900	Proteobacteria	Alphaproteobacteria	Alphaproteobacteria	Alphaproteobacteria	P06_C052	Porites	1	GCTGGCGGCAGGCCTAACACATGCAAGTCGAACGACATTCCGGAGCTTGCTCCGGTGGAAAGTGGCAGACGGGTGAGTAACACGTGGGAATCTACCCTAAGGTACGGAATAATGCAGGGAAACTTGTACTAATACCGTATGTGCCTCTTCGGAGGGAAAGCGTTATGTAGCGCCTTGGGATGAGCCCGCGTCGGATTAGGTTGTTGGTGGGGTAAGAGCCCACCAAGGCAACGATCCGTAGCTGGTCTGAGAGGATGATCAGCCACACTGGAACTGAGACACGGTCCAGACTCCTACGGGAGGCAGCAGTGGGGAATTTTGCACAATGGGCGCAAGCCTGATGCAGCCATGCCGCGTGAGTGAAGAAGGCCTTAGGGTTGTAAAACTCTTTCACCAGGGAAGATAATGACGTTACCTGGTAAAGAAGCCCCGGCCAACTCCGTGCCAGCAGCCGCGGTAATACGGAGGGGGCTAGCATTGTTCGGAATTACTGGGCGTAAAGCGCGCGTAGGCGGATTGATCAGTTGAGGGTGAAATCCCAGGGCTCAACCCTGGAACTGCCTTCAAAACTGTCTCTCTTGAGTCCGGAAGAGGTGAGTGGAATTCCTAGTGTAGAGGTGGAATTCGTAGATATTAGGAAGAACACCAGTGGCGAAGGCGGCTCACTGGTCCGGTACTGACGCTGAGGTGCGAAAGTGTGGGGAGCAAACAGGATTAGATACCCTGGTAGTCCACACCCTAAACGATGGATGCTAACTGTCGGGAGGCTTGCCTTTCGGTGACGCAGCTAACGCGGTAAGCATCCCGCCTGGGGAGTACGGCCGCAAGGTTAAAACTCAAAGGAATTGACGGGGGCCCGCACAAGCGGTGGAGCATGTGGTTTAATTCGAAGCAACGCGAAGAACCTTACCAGCTCTTGACATCCCGGTCGCGATTTCCGGAGATGGATTTCTTCAGCTAGGCTGGATCGGATACAGGTGCTGCATGGCTGTCGTCAGCTCGTGTCGTGAGATGTTGGGTTAAGTCCCGCAACGAGCGCAACCCTCGCCTTTAGTTGCCAGCATTTAGTTGGGCACTCTAGAGGTACTGCCGGTGATAAACCGGAGGAAGGTGGGGATGACGTCAAGTCCTCATGGCCTTTACGGGCTGGGCTACACACGTGCTACAATGGCGATGACAGAGGGCAGCCACTTCGCGAGAAGGAGCTAATCCCTAAAAACCGTCTCAGTTCGGATTGTTCTCTGCAACTCGAGAGCATGAAGGTGGAATCGCTAGTAATCGCAGAACAGCATGCTGCGGTGAATACGTTCCCGGGCCTTGTACACACCGCCCGTCACACCATGGGAGTTGGCTCTGCCCGAAGGTGGTGCGCTAACCAGTTTACTGGAAGCAGCCAACGACGGTAGGGTTAGCGACTGGG
550815	Proteobacteria	Alphaproteobacteria	Alphaproteobacteria	Alphaproteobacteria	P03_C050	Diploastrea	1	GAACGCTGGCGGCAGGCCTAACACATGCAAGTCGAAGGAGAAGTTTCTCTTCGGAGAGATGGACACTGGCGCACGGGTGAGTAACGCGTGGGAATCTACCCCGGGGTGGGGGACAACCGCTGGAAACGGCGGCTAATACCGCATACGCCTTGAGAGGGAAAGCTTTAGCGCCCTGGGATGAGCCCGCGTTAGATTAGGTAGTTGGTGGGGTAATGGCCTACCAAGCCGACGATCTATAGCTGGTCTGAGAGGATGATCAGCCACACTGGGACTGAGACACGGCCCAGACTCCTACGGGAGGCAGCAGTGGGGAATATTGGACAATGGGGGCAACCCTGATCCAGCCATGCCGCGTGCGTGAAGAAGGCCTTAGGGTTGTAAAGCGCTTTCACTGGGGAAGATGATGACGGTAGCCAGAGAAGAAGCCCCGGCTAACTCCGTGCCAGCAGCCGCGGTAATACGGAGGGGGCAAGCGTTGTTCGGAATTACTGGGCGTAAAGGGCGCGTAGGCGGAACGTCAAGTTAGAGGTGAAAGGCCTGGGCTCAACCTAGGAACTGCCTTTAAAACTGACGATCTAGAGTCCGGAAGAGGATGGCGGAATTCCTAGTGTAGAGGTGAAATTCGTAGATATTAGGAAGAACACCGGTGGCGAAGGCGGCCATCTGGTCCGGTACTGACGCTGAGGCGCGAAAGCGTGGGGAGCAAACAGGATTAGATACCCTGGTAGTCCACGCCGTAAACGATGTGTGCTAGCCGTTGGGGCACTTAGTGTCTCGGTGGCGCAGCTAACGCGTTAAGCACACCGCCTGGGGAGTACGGTCGCAAGATTAAAACTCAAAGGAATTGACGGGGGCCCGCACAAGCGGTGGAGCATGTGGTTTAATTCGAAGCAACGCGCAGAACCTTACCAGCCCTTGACATGGGCGTCGCGGATCTTGGAGACAGGATCCTTCAGTTCGGCTGGACGCCACACAGGTGCTGCATGGCTGTCGTCAGCTCGTGTCGTGAGATGTTGGGTTAAGTCCCGCAACGAGCGCAACCCTCGCCCTTAGTTGCCATCGGTTCGGCCGGGCACTCTAGGGGAACTGCCGGTGACAAGCCGGAGGAAGGCGGGGATGACGTCAAGTCCTCATGGCCCTTATGGGCTGGGCTACACACGTGCTACAATGGCGGTGACAACGGGCAGCAAGCCCGCAAGGCCAAGCCAATCCCGAAAAGCCGTCTCAGTTCGGATTGTCCTCTGCAACTCGAGGGCATGAAGGTGGAATCGCTAGTAATCGCGGATCAGCATGCCGCGGTGAATACGTTCCCGGGCCTTGTACACACCGCCCGTCACACCATGGGAGTTGGTTTTACCCGAAGCCGGTGCGCTAACCGCTAGGAGGCAGCCGACCACGGTAAGGTCAGCGACTGGGGTGA
4343097	Proteobacteria	Alphaproteobacteria	Alphaproteobacteria	Alphaproteobacteria	P06_C049	Platygyra	1	AGAGTTTGATCATGGCTCAGAACGAACGCTGGCGGCAGGCCTAACACATGCAAGTCGAAGGAGAAGCACTCTTCGGAGTGTGGACACTGGCGCACGGGTGAGTAACGCGTGGGTATCTACCCTGGGGTGGGGAATAACCGCTGGAAACGGCGGCTAATACCGCATACGCCTTGAGAGGGAAAGCTTTAGCGCCCTGGGATGAGCCCGCGTTAGATTAGGTTGTTGGTGGGGTAATGGCCTACCAAGCCTACGATCTATAGCTGGTCTGAGAGGATGATCAGCCACACTGGGACTGAGACACGGCCCAGACTCCTACGGGAGGCAGCAGTGGGGAATATTGGACAATGGGGGCAACCCTGATCCAGCCATGCCGCGTGCGTGAAGAAGGCCTTAGGGTTGTAAAGCGCTTTCACTGGTGAAGATGATGACGGTAGCCAGAGAAGAAGCCCCGGCTAACTCCGTGCCAGCAGCCGCGGTAATACGGAGGGGGCAAGCGTTGTTCGGAATTACTGGGCGTAAAGGGCGCGTAGGCGGAACGTCAAGTTAGGGGTGAAAGGCCTGGGCTCAACCTAGGAACGGCCTCTAAAACTGACGATCTAGAGTCCGGAAGAGGATGGCGGAATTCCCAGTGTAGAGGTGAAATTCGTAGATATTGGGAAGAACACCGGTGGCGAAGGCGGCCATCTGGTCCGGTACTGACGCTGAGGCGCGAAAGCGTGGGGAGCAAACAGGATTAGATACCCTGGTAGTCCACGCCGTAAACGATGTGTGCTAGCCGTTGGGGCACTTGGTGCTTCGGTGGCGCAGCTAACGCGTTAAGCACACCGCCTGGGGAGTACGGTCGCAAGATTAAAACTCAAAGGAATTGACGGGGGCCTGCACAAGCGGTGGAGCATGTGGTTTAATTCGAAGCAACGCGCAGAACCTTACCAGCCCTTGACATGGGCGTCGCGGATCCCGGAGACGGGTTCCTTCAGTTCGGCTGGACGCCACACAGGTGCTGCATGGCTGTCGTCAGCTCGTGTCGTGAGATGTTGGGTTAAGTCCCGCAACGAGCGCAACCCTCGCCCTTAGTTGCCATCGGTTCGGCCGGGCACTCTAGGGGAACTGCCGGTGACAAGCCGGAGGAAGGCGGGGATGACGTCAAGTCCTCATGGCCCTTATGGGCTGGGCTACACACGTGCTACAATGGCGGTGACAATGGGCAGCGAGGCAGCGATGCCAAGCCAATCCCAAAAAGCCGTCTCAGTTCGGATTGTTCTCTGCAACTCGAGAGCATGAAGGTGGAATCGCTAGTAATCGTGGATCAGCATGCCACGGTGAATACGTTCCCGGGCCTTGTACACACCGCCCGTCACACCATGGGAGTTGGTTTTACCCGAAGCCGGTGCGCTAACCGCAAGGAGGCAGCCGACCACGGTAAGGTCAGCGACTGGGGTGAAGTCGTAACAAGGTA
72005	Proteobacteria	Alphaproteobacteria	Alphaproteobacteria	Alphaproteobacteria	P03_C044	Pocillopora	1	ACGGGTGAGTAACGCGTGGGAACCTACCTTTCGGTTCGGAATAACTCGGGGAAACTCGGGCTAATACCGGATACGCCCCTCACGGGGGAAAGATTTATTGCCGAAAGATGGGCCCGCGTTGGATTAGGTAGTTGGTGGGGTAAAAGCCTACCAAGCCGACGATCCATAGCTGTTCTGAGAGGAAGATCAGCCACACTGGGACTGAGACACGGCCCAGACTCCTACGGGAGGCAGCAGTGGGGAATCTTGGACAATGGGGGAAACCCTGATCCAGCCATGCCGCGTGAATGAAGAAGGCCTTAGGGTTGTAAAGCTCTTTCAGTGGGGAAGATAATGACGGTAACCACAGAAGAAGCCCCGGCTAACTCCGTGCCAGCAGCCGCGGTAATACGGGAGGGGGCTAGCGTTGTTCGGAATTACTGGGCGTAAAGCGCGCGTAGGCGGCCTGAAAAGTTGAGGGTGAAAGCCCGGAGCTCAACTCCGGAAATGCCTTCAAAACTGCCAGGCTAGAGACCGGAAGAGGTGAGTGGAATTCCCAGTGTAGAGGTGAAATTCGTAGATATTGGGAAGAACACCAGTGGCGAAGGCGGCTCACTGGTCCGGTACTGACGCTGAGGTGCGAAAGCGTGGGGAGCAAACAGGATTAGATACCCTGGTAGTCCACGCCGTAAACGATGAGTGCTAGTTGTCGGGCGGCATGCCGTTCGGTGACGCAGCTAACGCATTAAGCACTCCGCCTGGGGAGTACGGCCGCAAGGTTAAAACTCAAAGGAATTGACGGGGGCCCGCACAAGCGGTGGAGCATGTGGTTTAATTCGAAGCAACGCGCAGAACCTTACCAGCCCTTGACATCCCGGTGCGGGCACCAGAGATGGTGTCCTTCAGTTAGGCTGGACCGGTGACAGGTGCTGCATGGCTGTCGTCAGCTCGTGTCGTGAGATGTGGGTTAAAGTCCCGCAACGAGCGCAAACCTCGCTTTAGTTGCCAGCAGTTCGGCTGGGCACTCTAGAGGAACTGCCTGTGACAAGCAGGAGGAAGGTGGGGATGACGTCAAGTCCTCATGGCCCTTATGGGCTGGGCTACACACGTGCTACAATGGCGGTGACAGAGGGAAGCAAGACCGCGAGGTGGAGCTAATCCCTAAAAACCGTCTCAGTTCGGATTGTTCTCTGCAACTCGAGAGCATGAAGTCGGAATCGCTAGTAATCGCGGATCAGCATGCCGCGGTGAATACGTTCCCGGGCCTTGTACACACCGCCCGTCACACCATGGGAGTTGGTTTTACCCGAAGATAGTGCGCTAACCGCAA
165090	Proteobacteria	Alphaproteobacteria	Alphaproteobacteria	Alphaproteobacteria	P06_C049	Platygyra	1	AGAGTTTGATCATGGCTCAGAACGAACGCTGGCGGCAGGCCTAACACATGCAAGTCGAACGAGAAATTCACCTTCGGGTGGATGGACAGTGGCAGACGGGTGAGTAACGCGTGGGAATTTACCCAATGGTACGGAATAACTCAGGGAAACATGTGCTAATACCGTATACGCCCTTCGGGGGAAAGATTTATCGCCATTGGATGAGCCCGCGTTAGATTAGCTTGTTGGTGAGGTAAAAGCTCACCAAGGCGACGATCTATAGCTGGTCTGAGAGGATGATCAGCCACACTGGGACTGAGACACGGCCCAGACTCCTACGGGAGGCAGCAGTGGGGAATATTGCACAATGGGCGCAAGCCTGATGCAGCCATGCCGCGTGAGTGATGAAGGCCCTAGGGTTGTAAAGCTCTTTCATCGGTGAAGATAATGACGGCAGCCGAAGAAGAAGCCCCGGCTAACTCCGTGCCAGCAGCCGCGGTAATACGGAGGGGGCTAGCGTTGTTCGGAATTACTGGGCGTAAAGCGCGCGTAGGCGGATTGATCAGTTGGGGGTGAAAGCCCGAGGCTCAACCTCGGAACTGCCCTCAATACTGTCAGTCTAGAGTCCGAGAGAGGTGAGTGGAATTCCTAGTGTAGAGGTGAAATTCGTAGATATTAGGAAGAACACCAGTGGCGAAGGCGGCTCACTGGCTCGGTACTGACGCTGAGGTGCGAAAGCGTGGGGAGCAAACAGGATTAGATACCCTGGTAGTCCACGCCGTAAACGATGGGTGCTAGCTGTCAGACAGCATGCTGTTTGGTGGCGCAGCTAACGCATTAAGCACCCCGCCTGGGGAGTACGGTCGCAAGATTAAAACTCAAAGGAATTGACGGGGGCCCGCACAAGCGGTGGAGCATGTGGTTTAATTCGAAGCAACGCGCAGAACCTTACCAGCCCTTGACATCCCGATCGCGGATCGCAGAGATGCTTTCCTTCAGTTCGGCTGGATCGGAGACAGGTGCTGCATGGCTGTCGTCAGCTCGTGTCGTGAGATGTTGGGTTAAGTCCCGCAACGAGCGCAACCCTCGCCTTTAGTTGCCAGCATTTAGTTGGGCACTCTAGAGGGACTGCCGGTGATAAGCCGGAGGAAGGTGGGGATGACGTCAAGTCCTCATGGCCCTTATGGGCTGGGCTACACACGTGCTACAATGGCGGTGACAGAGGGCAGCGATCCCGCGAGGGTTAGCTAATCCTTAAAAGCCGTCTCAGTTCGGATTGCACTCTGCAACTCGAGTGCATGAAGTTGGAATCGCTAGTAATCGCAGAACAGCATGCTGCGGTGAATACGTTCCCGGGCCTTGTACACACCGCCCGTCACACCATGGGAGTTGGCTTTACCCGAAGACGGTGCGCTAACTTTTGAGGCAGCCGACCACGGTAAGGTCAGCGACTGGGGTGAAGTCGT
569516	Proteobacteria	Alphaproteobacteria	Alphaproteobacteria	Alphaproteobacteria	P03_C044	Pocillopora	1	ACGAACGCTGGCGGCAGGCCTAACACATGCAAGTCGAACGAGAACCCAGACCTTGCTCTGGGGGAAAGTGGCAGACGGGTGAGTAACACGTGGGAATCTACCCAGAGATACGGAATAACCGGAGGAAACATCGGCTAATACCGTATACGCCCTTCGGGGGAAAGATTTATCGCCATTGGATGAGCCCGCGTCGGATTAGCTTGTTGGTGGGGTAAAGGCCCACCAAGGCGACGATCCGTAGCTGGTCTGAGAGGATGATCAGCCACACTGGGACTGAGACACGGCCCAGACTCCTACGGGAGGCAGCAGTGGGGAATTTTGCACAATGGGCGCAAGCCTGATGCAGCCATGCCGCGTGAGTGAAGAAGGCCTTAGGGTTGTAAAACTCTTTCACCGGTTAGGATAATGACGGTAACCGGAGAAGAAGCCCCGGCTAACTCCGTGCCAGCAGCCGCGGTAATACGGAGGGGGCTAGCGTTGTTCGGAATTACTGGGCGTAAAGCGCGCGCAGGCGGAACGGTCAGTTGGAGGTGAAATCCCAGGGCTCAACCCTGGAACTGCCTTCGATACTGCCGGTCTTGAGTCCGGAAGAGGTGAGTGGAATTCCCAGTGTAGAGGTGGAATTCGTAGATATTGGGAAGAACACCAGCGGCGAAGGCGGCTCACTGGTCCGATACTGACGCTGAGACGCGAAAGCGTGGGGAGCAAACAGGATTAGATACCCTGGTAGTCCACACCCTAAACGATGGATGCTAACCGTCGGGTGTCATGCCATTCGGTGGCGCAGCTAACGCATTAAGCATCCCGCCTGGGGAGTACGGCCGCAAGGTTAAAACTCAAAGGAATTGACGGGGGCCCGCACAAGCGGTGGAGCATGTGGTTTAATTCGAAGCAACGCGAAGAACCTTACCAGCTTTTGACATCCCGGTCGCGGATTCGAGAGATGGCTTCCTTCAGTTCGGCTGGACCGGTGACAGGTGCTGCATGGCTGTCGTCAGCTCGTGTCGTGAGATGTTGGGTTAAGTCCCGCAACGAGCGCAACCCTCGCCGTTAGTTGCCTGCATTTAGTTGGGCACTCTAACGGGACCGCCGGTGATAAGCCGGAGGAAGGTGGGGATGACGTCAAGTCCTCATGGCCCTTATGGGCTGGGCTACACACGTGCTACAATGGCGGTGACAGTGGGCAGCGACCCCGCGATGAGGAGCTAATCCCTCAAAACCGTCTCAGTTCGGATTGCACTCTGCAACTCGAGTGCATGAAGTCGGAATCGCTAGTAATCGCAGAACAGCATGCTGCGGTGAATACGTTCTCGGGCCTTGTACACACCGCCCGTCAAACCATGGGAGTTGGCTTGACCCGAAGGCGGTGCGCTAACTTTGGAGGCAGCCGACCACGGTCAGGTCAGCGACTGGGGTGA
1107742	Proteobacteria	Alphaproteobacteria	Alphaproteobacteria	Alphaproteobacteria	P06_C049	Platygyra	1	AGAGTTTGATCATGGCTCAGAACGAACGCTGGCGGCAGGCCTAACACATGCAAGTCGAAGGAGAAGTTTCTTTTCGGAGAGATGGACACTGGCGCACGGGTGAGTAACGCGTGGGAATCTACCCCGGGGTGGGGGACAACCGCTGGAAACGGCGGCTAATACCGCATACGCCTTGAGAGGGAAAGCTTTAGCGCCCTGGGATGAGCCCGCGTTAGATTAGGTAGTTGGTGGGGTAATGGCCTACCAAGCCTTCGATCTATAGCTGGTCTGAGAGGATGATCAGCCACACTGGGACTGAGACACGGCCCAGACTCCTACGGGAGGCAGCAGTGGGGAATATTGGACAATGGGGGCAACCCTGATCCAGCCATGCCGCGTGCGTGAAGAAGGCCTTAGGGTTGTAAAGCGCTTTCACTGGTGAAGATGATGACGGTAGCCAGAGAAGAAGCCCCGGCTAACTCCGTGCCAGCAGCCGCGGTAATACGGAGGGGGCAAGCGTTGTTCGGAATTACTGGGCGTAAAGGGCGCGTAGGCGGAATATCAAGTTAGGGGTGAAAGGCCTGGGCTCAACCTAGGAACGGCCTCTAAAACTGATAATCTAGAGTCCGGAAGAGGATGGCGGAATTCCTAGTGTAGAGGTGAAATTCGTAGATATTAGGAAGAACACCGGTGGCGAAGGCGGCCATCTGGTCCGGTACTGACGCTGAGGCGCGAAAGCGTGGGGAGCAAACAGGATTAGATACCCTGGTAGTCCACGCCGTAAACGATGTGTGCTAGCCGTTGGGGCACTTAGTGTCTCGGTGGCGCAGCTAACGCGTTAAGCACACCGCCTGGGGAGTACGGTCGCAAGATTAAAACTCAAAGGAATTGACGGGGGCCCGCACAAGCGGTGGAGCATGTGGTTTAATTCGAAGCAACGCGCAGAACCTTACCAGCCCTTGACATGGGCGTCGCGGTTCCTGGAGACAGGAACCTTCAGTTCGGCTGGACGCCACACAGGTGCTGCATGGCTGTCGTCAGCTCGTGTCGTGAGATGTTGGGTTAAGTCCCGCAACGAGCGCAACCCTCGCCCTTAGTTGCCATCGGTTCGGCCGGGCACTCTAGGGGAACTGCCGGTGACAAGCCGGAGGAAGGCGGGGATGACGTCAAGTCCTCATGGCCCTTATGGGCTGGGCTACACACGTGCTACAATGGCGGTGACAGTGGGCAGCGAGGTCGCAAGACCAAGCCAATCCCCAAAAGCCGTCTCAGTTCGGATTGTCCTCTGCAACTCGAGGGCATGAAGGTGGAATCGCTAGTAATCGTGGATCAGCATGCCACGGTGAATACGTTCCCGGGCCTTGTACACACCGCCCGTCACACCATGGGAGTTGGTTTTACCCGAAGCCGGTGCGCTAACCTTTGGGAGGCAGCCGACCACGGTAAGGTCAGCGGCTGGGGTGAAGTCGTAACAAGGTA
585799	Proteobacteria	Alphaproteobacteria	Alphaproteobacteria	Alphaproteobacteria	P03_C050	Diploastrea	1	GAACGAACGCTGGCGGCAGGCTTAACACATGCAAGTCGAACGCTCTCTTCGGAGGGAGTGGCGCACGGGTGAGTAACGCGTGGGAACCTGCCCTGGGGTAGGGAATAACCGCTGGAAACGGCGGCTAATACCTTATACGCCTTTAGGGGGAAAGATTTATCGCCCTGGGATGGGCCCGCGTCGGATTAGGTAGTTGGTGTGGTAAGAGCGCACCAAGCCTGCGATCCGTAGCTGGTCTGAGAGGATGATCAGCCACACTGGGACTGAGACACGGCCCAGACTCCTACGGGAGGCAGCAGTGGGGAATATTGGACAATGGGGGCAACCCTGATCCAGCCATGCCGCGTGAGTGAAGAAGGCCTTAGGGTTGTAAAGCTCTTTCAGTCGGGACGATGATGACGGTAGCGACAGAAGAAGCCCCGGCTAACTCCGTGCCAGCAGCCGCGGTAATACGGAGGGGGCAAGCGTTGTTCGGAATTACTGGGCGTAAAGGGCGCGTAGGCGGGGTATCAAGTTAGGGGTGAAAGCCCGGGGCTCAACCTCGGAACTGCCTTTAAAACTGATACTCTAGAGTCCGGAAGAGGGTCGCGGAATTCCCAGTGTAGAGGTGAAATTCGTAGATATTGGGAAGAACACCGGTGGCGAAGGCGGCGACCTGGTCCAGTACTGACGCTGAGGCGCGAAAGCGTGGGGAGCAAACAGGATTAGATACCCTGGTAGTCCACGCCGTAAACGATGTGTGCTAGCCGTCGGGCTCCTTAGGAGTTCGGTGGCGCAGCTAACGCGTTAAGCACACCGCCTGGGGAGTACGGCCGCAAGGTTAAAACTCAAAGGAATTGACGGGGGCCCGCACAAGCGGTGGAGCATGTGGTTTAATTCGAAGCAACGCGAAGAACCTTACCAGCCCTTGACATCCCGGTCGCGGTCCTTGGAGACGAGGACTTTCAGTTCGGCTGGACCGGAGACAGGTGCTGCATGGCTGTCGTCAGCTCGTGTCGTGAGATGTTGGGTTAAGTCCCGCAACGAGCGCAACCCTCGCCCTTAGTTGCCATCGGGTTTGGCCGGGCACTCTAAGGGAACTGCCGGTGACAAGCCGGAGGAAGGCGGGGATGACGTCAAGTCCTCATGGCCCTTATGGGCTGGGCTACACACGTGCTACAATGGCGGTGACAATGGGCAGCGAGGTCGCAAGGCCAAGCGAATCCCCAAAAGCCGTCTCAGTTCGGATTGTCCTCTGCAACTCGAGGGCATGAAGTCGGAATCGCTAGTAATCGTGGAACAGCATGCCACGGTGAATACGTTCCCGGGCCTTGTACACACCGCCCGTCACACCATGGGGGTTGGCTTGACCCGAAGACGGTGTGCTAACCTTCTAGGAGGCAGCCGGCCACGGTCAGGTCAGCGACTGGGGT
4421173	Proteobacteria	Alphaproteobacteria	Alphaproteobacteria	Alphaproteobacteria	P06_C049	Platygyra	1	ACGAACGCTGGCGGCAGGCTTAACACATGCAAGTCGAACGTGAAGCCCGAGCTTCGCTCGGGTGGAAAGTGGCAGACGGGTGAGTAACACGTGGGAATCTACCCAGAGGTACGGAATAACTCCGGGAAACTTGAGCTAATACCGTATAAGCCGGAAACGGGAAAGATTTATCGCCTTTGGATGAGCCCGCGCTGGATTAGCTTGTTGGTGAGGTAAAAGCTCACCAAGGCGACGATCCATAGCTGGTCTGAGAGGACGATCAGCCACACTGGAACTGAGACACGGCCCAGACTCCTACGGGAGGCAGCAGTGGGGAATCTTGCACAATGGGCGCAAGCCTGATGCAGCCATGCCGCGTGAGTGAAGAAGGCCTTAGGGTTGTAAAGCTCTTTCACCAGGGAAGATAATGACGGTACCTGGAGAAGAAGCCCCGGCTAACTCCGTGCCAGCAGCCGCGGTAATACGGAGGGGGCTAGCGTTGTTCGGAATTACTGGGCGTAAAGCGCGCGTAGGCGGATGATCAAGTTGGGGGTGAAAGCCCGAGGCTTAACCTCGGAACTGCCCTCAAAACTGATCGTCTCGAGTACGGGAGAGGTGAGTGGAATTCCTAGTGTAGAGGTGAAATTCGTAGATATTAGGAAGAACACCGGTGGCGAAGGCGGCTCACTGGCCCGTTACTGACGCTGAGGTGCGAAAGCGTGGGGAGCAAACAGGATTAGATACCCTGGTAGTCCACGCCGTAAACGATGAGTGCTAGTTGTCGGGCGGCATGCCGTTCGGTGACGCAGCTAACGCATTAAGCACTCCGCCTGGGGAGTACGGTCGCAAGATTAAAACTCAAAGGAATTGACGGGGGCCCGCACAAGCGGTGGAGCATGTGGTTTAATTCGAAGCAACGCGAAGAACCTTACCAGCTTTTGACATCCCGGTCGCGAGGATCAGAGATGAACCTTTTCAGTTCGGCTGGACCGGTGACAGGTGCTGCATGGCTGTCGTCAGCTCGTGTCGTGAGATGTTGGGTTAAGTCCCGCAACGAGCGCAACCCTCGCCTTTAGTTGCCAGCGGTCCGGCCGGGCACTCTAGAGGAACTGCCGGTGATAAGCCGGAGGAAGGTGGGGATGACGTCAAGTCCTCATGGCCCTTATGGGCTGGGCTACACACGTGCTACAATGGCGGTGACAATGGGAAGCAACACTGCGAAGTGACGCAAATCCCAAAAAACCGTCTCAGTTCGGATTGCACTCTGCAACTCGGGTGCATGAAGTCGGAATCGCTAGTAATCGCGTATCAGCATGACGCGGTGAATACGTTCCCGGGCCTTGTACACACCGCCCGTCACACCATGGGAGTTGGCTTTACCCGAAGACGGTGTGCTAACCGCAAGGAGGCAGCCGGCCACGGTA
539217	Proteobacteria	Alphaproteobacteria	Alphaproteobacteria	Alphaproteobacteria	P03_C049	Millepora	1	GAGTTTGATCCTGGCTCAGAACGAACGCTGGCGGCAGGCCTAACACATGCAAGTCGGAGGTGAAGCATTCTTCGGGTGGTGGAAACTGGCGCACGGGTGAGTAACGCGTGGGAAACTGCCCTGGGGTGGGGGATAACCGCTGGAAACGGCGGCTAATACCGCATACGCCTTTCGGGGGAAAGATTTATCGCCCTGGGATGAGCCCGCGTTGGATTAGCTTGTTGGTGGGGTAAAGGCCCACCAAGGCGACGATCCATAGCTGGTCTGAGAGGATGATCAGCCACACTGGGACTGAGACACGGCCCAGACTCCTACGGGAGGCAGCAGTGGGGAATTTTGGACAATGGGCGAAAGCCTGATCCAGCCATGCCGCGTGAGTGAAGAAGGCCTTAGGGTTGTAAAGCTCTTTCACCCGTGAAGATGATGACGGTAGCGGGAGAAGAAGCCCCGGCTAACTCCGTGCCAGCAGCCGCGGTAATACGGAGGGGGCTAGCGTTGTTCAGAATTACTGGGCGTAAAGGGCGCGTAGGCGGAATATCAAGTCAGGGGTGAAAGGCCTGGGCTCAACCCGGGAACTGCCCTTGAAACTGGAAAACTAGAGTCCGAGAGAGGATGGCGGAATTCCCAGTGTAGAGGTGAAATTCGTAGATATTGGGAAGAACACCGGTGGCGAAGGCGGCCATCTGGCTCGGTACTGACGCTGAGGCGCGAAAGCGTGGGGAGCAAACAGGATTAGATACCCTGGTAGTCCACGCCGTAAACGATGTATGCTAGCCGTTGGGGTTCTTAGTACCTCCGTGGCGCAGCTAACGCGTTAAGCACACCGCCTGGGGGAGTACGGCCGCAAGGTTAAAACTCAAAGGAATTGACGGGGGGCCCGCACAAGCGGTGGAGCATGTGGTTTAATTCGAAGCAACGCGCAGAACCTTACCAGCTCTTGACATCCGGGTCGCGGGGATCAGAAATAGATTCCTTCAGTTCGGCTGGACCCGTAACAGGTGCTGCATGGCTGTCGTCAGCTCGTGTCGTGAGATGTTGGGTTAAGTCCCGCAACGAGCGCAACCCTCATCCTCAGTTACCATCGGTTCGGCCGGGCACTCTAGGGAAACTGCCGGTGACAAGCCGGAGGAAGGCGGGGATGACGTCAAGTCCTCATGGCCCTTATGGGCTGGGCTACACACGTGCTACAATGGCGGTGACAATGGGTAGCGAAGGGGCAACCTGGAGCCAATCCCCAAACGTCGTCTCAGTTCGGATTGCACTCTGCAACTCGATTACATGAAGTTGGAATCGCTAGTAATCGTGGATCAGCATGCCGCGGTGAATACGTTCCCGGGCCTTGTACACACCGCCCGTCACACCATGGGAGTTGGTTTTACCCGAAGGCGGTGCGCTAACCTTTGGAGGCAGCCGACCACGGTAAGGTCAGCGACTGGGGTGAAGTCGTAACAAGGTA
322591	Proteobacteria	Alphaproteobacteria	Alphaproteobacteria	Alphaproteobacteria	P06_C049	Platygyra	1	ACGAACGCTGGCGGCAGGCCTAACACATGCAAGTCGAACGAGAAGCCACCTTCGGGTGGTGGAAAGTGGCAGACGGGTGAGTAACGCGTGGGAATCTACCCAGAGGTACGGAATAACTCGAGGAAACTCGTGCTAATACCGTATACGCCCTACGGGGGAAAGATTTATCGCCATTGGATGAGCCCGCGTCGGATTAGCTTGTTGGTGGGGTAAAAGCCCACCAAGGCGACGATCCGTAGCTGGTCTGAGAGGATGATTAGCCACACTGGGACTGAGACACGGCCCAGACTCCTACGGGAGGCAGCAGTGGGGAATTTTGCACAATGGGCGCAAGCCTGATGCAGCCATGCCGCGTGAGTGAAGAAGGCCCTAGGGTTGTAAAACTCTTTCACCGGGGAAGATAATGACGGTACCCGGAGAAGAAGCTCCGGCTAACTCCGTGCCAGCAGCCGCGGTAATACGGAGGGGGCTAGCGTTGTTCGGAATCACTGGGCGTAAAGCGCGCGTAGGCGGACTGGTTAGTTGGGGGTGAAAGCCCGGGGCTCAACCTCGGAACTGCCCTCAATACTGCCGGTCTCGAGACCGGAAGAGGTGAGTGGAATTCCTAGTGTAGAGGTGGAATTCGTAGATATTAGGAAGAACACCAGTGGCGAAGGCGACTCACTGGTCCAGTACTGGCGCTGAGACGCGAAAGCGTGGGGAGCAAACAGGATTAGATACCCTGGTAGTCCACACCGTAAACGATGGATGCTAACCGTCGGTCGGCATGCCGTTCGGTGGCGCAGCTAACGCGTTAGGCATCCCGCCTGGGGAGTACGGTCGCAAGATTAAAACTCAAAGGAATTGACGGGGGCCCGCACAAGCGGTGGAGCATGTGGTTTAATCCGAAGCAACGCGAAGAACCTTACCAGCCCTTGACATCCCGGTCGCGGACGCCAGAGATGGATTCCTTCAGTCCGGCTGGACCGGTGACAGGTGCTGCATGGCTGTCGTCAGCTCGTGTCGTGAGATGTTGGGTTAAGTCCCGCAACGAGCGCAACCCTCGCCTTTAGTTGCCATCATTTAGTTGGGCACTCTAGAGGGACCGCCGGTGACAAACCGGAGGAAGGTGGGGATGACGTCAAGTCCTCATGGCCCTTACGGGCTGGGCTACACACGTGCTACAATGGCGGTGACAGTGGGCTGCGATCCCGCGAGGGGAAGCTAATCCCCAAAAACCGTCTCAGTTCGGATTGCACTCTGCAACTCGAGTGCATGAAGTCGGAATCGCTAGTAATCGCAGAACAGCATGCTGCGGTGAATACGTTCCCGGGCCTTGTACACACCGCCCGTCAAACCATGGGAGTTGGTCTTACCCGAAGACGGTGCGCTGACCGCAAGGAGGCAGCCGGCCACGGTAAGGTCAGCGACTGGGGT
259098	Proteobacteria	Alphaproteobacteria	Alphaproteobacteria	Alphaproteobacteria	P03_C044	Pocillopora	1	AACGAACGCTGGCGGCAGGCCTAACACATGCAAGTCGAACGAGAACCCTTCCTTCGGGAAAGGGGACAGTGGCAGACGGGTGAGTAACGCGTGGGAACCTACCCAGGGGTACGGAATAACTCAGGGAAACTTGTGCTAATACCGTATACGTCCTCAGGGAGAAAGATTTATCGCCCCTGGATGAGCCCGCGTTGGATTAGCTTGTTGGTGAGGTAAAAGCTCACCAAGGCGACGATCCATAGCTGGTTTGAGAGGATGATCAGCCACACTGGGACTGAGACACGGCCCAGACTCCTACGGGAGGCAGCAGTGGGGAATATTGGACAATGGGGGAAACCCTGATCCAGCCATGCCGCGTGGGTGAAGAAGGCCTTAGGGTTGTAAACCCCTTTCAGCAGGGAAGATAATGACGTTAACTGCAGAAGAAGCTCCGGCTAACTCCGTGCCAGCAGCCGCGGTAATACGGAGGGAGCTAGCGTTGTTCGGAATTACTGGGCGTAAAGCGCATGTAGGCGGAATGGTCAGTTGGAGGTGAAATCCCAGGGCTCAACCCTGGAACTGCCTTCGATACTGCCAGTCTAGAGGTCGGAAGAGGTGAGTGGAATTCCTAGTGTAGAGGTGGAATTCGTAGATATTAGGAAGAACACCAGTGGCGAAGGCGGCTCACTGGTCCGATACTGACGCTGAGACGCGAAAGCGTGGGGAGCAAACAGGATTAGATACCCTGGTAGTCCACACCGTAAACGATGAGAGCTAGCTGTCGGCAGGCATGCCTGTCGGTGGCGCAGCTAACGCATTAAGCTCTCCGCCTGGGGAGTACGGTCGCAAGATTAAAACTCAAAGGAATTGACGGGGGCCCGCACAAGCGGTGGAGCATGTGGTTTAATTCGAAGCAACGCGAAGAACCTTACCAGCCTTTGACATCCCGGTCGCGGTCACCAGAGATGGTTTCCTTCAGTTCGGCTGGACCGGTGACAGGTGCTGCATGGCTGTCGTCAGCTCGTGTCGTGAGATGTTGGGTTAAGTCCCGCAACGAGCGCAACCCTCGCCTTTAGTTGCCAGCATTTAGTTGGGCACTCTAGAGGGACCGCCGGTGATAAGCCGGAGGAAGGCGGGGATGACGTCAAGTCCTCATGGCCCTTATGGGCTGGGCTACACACGTGCTACAATGGCAGTGACAATGGGCAGCCACTCCGCGAGGAGGCGCTAATCCCAAAAAACTGTCTCAGTTCGGATTGTACTCTGCAACTCGAGTGCATGAAGTTGGAATCGCTAGTAATCGCAGAACAGCATGCTGCGGTGAATACGTTCCCGGGCCTTGTACACACCGCCCGTCAAACCATGGGAGTTGGCTTTACCTGAAGGTGGTGCGCTAACCTCGCAAGAGGGGGCAGCCAACCACGGTAGAGTTAGCGACTGGGGT
584382	Proteobacteria	Alphaproteobacteria	Alphaproteobacteria	Alphaproteobacteria	P03_C050	Diploastrea	1	ACGAACGCTGGCGGCGGGCCTAACACATGCAAGTCGAAGGAGAAGCACCTTTCGGGGTGTGGACACTGGCGCACGGGTGAGTAACGCGTGGGAATCTACCCCGGGGTGGGGGACAACCGCTGGAAACGGCGGCTAATACCGCATACGCCTTGAGAGGGAAAGCTTTAGCGCCCTGGGATGAGCCCGCGTTAGATTAGGTTGTTGGTGGGGTAACGGCCTACCAAGCCTACGATCTATAGCTGGTCTGAGAGGATGATCAGCCACACTGGGACTGAGACACGGCCCAGACTCCTACGGGAGGCAGCAGTGGGGAATATTGGACAATGGGGGCAACCCTGATCCAGCCATGCCGCGTGCGTGAAGAAGGCCTTAGGGTTGTAAAGCGCTTTCACTGGTGAAGATGATGACGGTAGCCAGAGAAGAAGCCCCGGCTAACTCCGTGCCAGCAGCCGCGGTAATACGGAGGGGGCAAGCGTTGTTCGGAATTACTGGGCGTAAAGGGCGCGTAGGCGGACGATCAAGTTAGGGGTGAAAGGCCCGGGCTCAACCTGGGAACTGCCTCTAAAACTGATTGTCTAGAGTCCGGAAGAGGATGGCGGAATTCCTAGTGTAGAGGTGAAATTCGTAGATATTAGGAAGAACACCGGTGGCGAAGGCGGCCATCTGGTCCGGCACTGACGCTGAGGCGCGAAAGCGTGGGGAGCAAACAGGATTAGATACCCTGGTAGTCCACGCCGTAAACGATGTGTGCTAGCCGTTGGGGCACTTGGTGTCTCGGTGGCGCAGCTAACGCGTTAAGCACACCGCCTGGGGAGTACGGTCGCAAGATTAAAACTCAAAGGAATTGACGGGGGCCCGCACAAGCGGTGGAGCATGTGGTTTAATTCGAAGCAACGCGCAGAACCTTACCAGCCCTTGACATGGGCGTCGCGGCTCCTGGAGACAGGAGCTTTCAGTTCGGCTGGACGCCACACAGGTGCTGCATGGCTGTCGTCAGCTCGTGTCGTGAGATGTTGGGTTAAGTCCCGCAACGAGCGCAACCCTCGCCCTTAGTTGCCATCGGTTCGGCCGGGCACTCTAGGGGAACTGCCGGTGACAAGCCGGAGGAAGGCGGGGATGACGTCAAGTCCTCATGGCCCTTATGGGCTGGGCTACACACGTGCTACAATGGCGGTGACAACGGGCAGCAAGGCCGCAAGGCCAAGCCAATCCCGAAAAGCCGTCTCAGTTCGGATTGTCCTCTGCAACTCGAGGGCATGAAGGTGGAATCGCTAGTAATCGCGGATCAGCATGCCGCGGTGAATACGTTCCCGGGCCTTGTACACACCGCCCGTCACACCATGGGAGTTGGTTTTACCCGAAGCCGGTGCGCTAACCGCAAGGAGGCAGCCGACCACGGTAAGGTCAGCGACTGGGGTGA
279075	Proteobacteria	Alphaproteobacteria	Alphaproteobacteria	Alphaproteobacteria	P06_C049	Platygyra	1	AGAGTTTGATCCTGGCTCAGAACGAACGCTGGCGGCAGGCTTAACACATGCAAGTCGCAGGGGAAGCCGACCTTCGGGTTGGTGGAGACTGGCGCACGGGTGAGTAACGCGTGGGAATTTGCCCTGGGGTGGGGGATAACCGCTGGAAACGGCGGCTAATACCGCATACGCCTTGAGAGGGAAAGCTTTCGAGTGCCCTGGGAGGAGCCCGCGTCCGATTAGCTTGTTGGTGGGGTAAAGGCCTACCAAGGCTTCGATCGGTAGCTGGTCTGAGAGGATGATCAGCCACACTGGGACTGAGACACGGCCCAGACTCCTACGGGAGGCAGCAGTGGGGAATATTGGACAATGGGCGCAAGCCTGATCCAGCCATGCCGCGTGAGTGAAGAGAGGCCCTAGGGTTGTAAAGCTCTTTCACCCGTGAAGATGATGACGGTAGCGGGAGAAGAAGCCCCGGCTAACTCCGTGCCAGCAGCCGTGGTAATACGGAGGGGGCGAGCGTTGTTCGGAATTACTGGGCGTAAAGGGCGCGTAGGCGGACCGACAAGTCAGGGGTGAAAGTCCTGGGCTCAACCTGGGGACTGCCTTTGAAACTGTTGGTCTAGAGTCCGGGAGAGGATGGCGGAATTCCCAGTGTAGAGGTGAAATTCGTAGATATTGGGAAGAACACCGGTGGCGAAGGCGGCCATCTGGACCGGCACTGACGCTGAGGCGCGAAAGCGTGGGGAGCAAACAGGATTAGATACCCTGGTAGTCCACGCCGTAAACGATGTGTGCTAGCCGTTGGGGCACTTGGTGTTTCGGTGGCGCAGCTAACGCGTTAAGCACACCGCCTGGGGAGTACGGCCGCAAGGTTAAAACTCAAAGGAATTGACGGGGGCCCGCACAAGCGGTGGAGCATGTGGTTTAATTCGAAGCAACGCGCAGAACCTTACCAGCCCTTGACATCCCGGTCGCGGTTACCAGAGATGGTTTCCTTCAGTTCGGCTGGACCGGAGACAGGTGCTGCATGGCTGTCGTCAGCTCGTGTCGTGAGATGTTGGGTTAAGTCCCGCAACGAGCGCAACCCTCGTCTCAGTTGCCATCACTTCGGGTGGGCACTCTGGGGAAACTGCCGGTGACAAGCCGGAGGAAGGCGGGGATGACGTCAAGTCCTCATGGCCCTTATGGGCTGGGCTACACACGTGCTACAATGGCGGTGACAGAGGGATGCGAGGGGGCGACCCTGAGCCAATCTCGAAACGCCGTCTCAGTTCGGATTGCACTCTGCAACTCGAGTGCATGAAGTTGGAATCGCTAGTAATCGCGGATCAGCATGCCGCGGTGAATACGTTCCCGGGCCTTGTACACACCGCCCGTCACACCATGGGAGTTGGCTTTACCCGAAGCCGGTGCGCTAACCGCAAGGAGGCAACCGATCACGGTAAGGTCAGCGACTGGGGTGAAGTCGTAACAAGGTA
323748	Proteobacteria	Alphaproteobacteria	Alphaproteobacteria	Alphaproteobacteria	P06_C049	Platygyra	1	GAGTTTGATCCTGGCTCAGAACGAACGCTGGCGGCAGGCCTAACACATGCAAGTCGAAGGAGAAGCTTCTCTTCGGAGAGGTGGACACTGGCGCACGGGTGAGTAACGCGTGGGAATCTACCCTGGGGTGGGGAATAACCGCTGGAAACGGCGGCTAATACCGCATACGCCTTAAGAGGGAAAGCTTTAGCGCCCTGGGATGAGCCCGCGTTAGATTAGGTTGTTGGTGGGGTAATGGCCTACCAAGCCTACGATCTATAGCTGGTCTGAGAGGATGATCAGCCACACTGGGACTGAGACACGGCCCAGACTCCTACGGGAGGCAGCAGTGGGGAATATTGGACAATGGGGGCAACCCTGATCCAGCCATGCCGCGTGCGTGAAGAAGGCCTTAGGGTTGTAAAGCGCTTTCACTGGTGAAGATGATGACGGTAGCCAGAGAAGAAGCCCCGGCTAACTCCGTGCCAGCAGCCGCGGTAATACGGAGGGGGCAAGCGTTGTTCGGAATTACTGGGCGTAAAGGGCGCGTAGGCGGAACGTCAAGTTAGGGGTGAAAGGCCTGGGCTCAACCTGGGAACGGCCTCTAAAACTGACGATCTTGAGTCCGGAAGAGGATGGCGGAATTCCCAGTGTAGAGGTGAAATTCGTAGATATTGGGAAGAACACCGGTGGCGAAGGCGGCCATCTGGTCCGGTACTGACGCTGAGGCGCGAAAGCGTGGGGAGCAAACAGGATTAGATACCCTGGTAGTCCACGCCGTAAACGATGTGTGCTAGCCGTTGGGGCACTTGGTGCTTCGGTGGCGCAGCTAACGCGTTAAGCACACCGCCTGGGGAGTACGGTCGCAAGATTAAAACTCAAAGGAATTGACGGGGGCCCGCACAAGCGGTGGAGCATGTGGTTTAATTCGAAGCAACGCGCAGAACCTTACCAGCCCTTGACATGGGCGTCGCGGTTTCCGGAGACGGGAACCTTCAGTTCGGCTGGACGCCACACAGGTGCTGCATGGCTGTCGTCAGCTCGTGTCGTGAGATGTTGGGTTAAGTCCCGCAACGAGCGCAACCCTCGCCCTTAGTTGCCATCGGTTCGGCCGGGCACTCTAGGGGAACTGCCGGTGACAAGCCGGAGGAAGGCGGGGATGACGTCAAGTCCTCATGGCCCTTATGGGCTGGGCTACACACGTGCTACAATGGCGGTGACAATGGGCAGCGAGGCAGCGATGCCAAGCCAATCCCAAAAAGCCGTCTCAGTTCGGATTGTTCTCTGCAACTCGAGAGCATGAAGGTGGAATCGCTAGTAATCGTGGATCAGCATGCCACGGTGGATACGTTCCCGGGCCTTGTACACACCGCCCGTCACACCATGGGAGTTGGTTTTACCCGAAGCCGGTGCGCTAACCGCAAGGAGGCAGCCGACCACGGTAAGGTCAGCGACTGGGGTGAAGTCGTAACAAGGTAACCG
319588	Proteobacteria	Alphaproteobacteria	Alphaproteobacteria	Alphaproteobacteria	P03_C051	Millepora	1	GAACGAACGCTGGCGGCATGCTTAACACATGCAAGTCGAACGTGAAGCATCCTTCGGGATGTGGAAAGTGGCGGACGGGTGAGTAACGCGTAGGAACCTACCTAGAGGTACGGAACAACTCATGGAAACGTGGGCTAATACCGTATGATGCCTTCGGGCCAAAGATTTATCGCCTTTAGATGGGCCTGCGTTGGATTAGGTAGTTGGTGGGGTAAAAGCCTACCAAGCCGACGATCCATAGCTGGTCTGAGAGGATGATCAGCCACACTGGGACTGAGACACGGCCCAGACTCCTACGGGAGGCAGCAGTGGGGAATATTGGACAATGGGCGAAAGCCTGATCCAGCAATGCCGCGTGAGTGAAGAAGGCCTTAGGGTTGTAAAACTCTTTCATCGGGGAAGATAATGACGGTACCCGAAGAAGAAGCCCCGGCTAACTCCGTGCCAGCAGCCGCGGTAATACGGAGGGGGCTAGCGTTGTTCGGAATTACTGGGCGTAAAGCGCGCGTAGGCGGCTTAACAAGTTGAAGGTGAAAGCCCGGAGCTCAACTCCGGAACTGCCTTCAAAACTGTTTGGCTAGAGGCAAGGAGAGGAGAGCGGAATACCCAGTGTAGAGGTGAAATTCGTAGATATTGGGTGGAACACCGGTGGCGAAAGCGGCTCTCTGGCCTTGATCTGACGCTAAGGCGCGAAAGCGTGGGGAGCAAACAGGATTAGATACCCTGGTAGTCCACGCCGTAAACGATGAGTGCTAGTTGTCAGGAAGTTTACTTCTTGGTGACGCAGCTAACGCATTAAGCACTCCGCCTGGGGAGTACGGTCGCAAGATTAAAACTCAAAGGAATTGACGGGGGCCCGCACAAGCGGTGGAGCATGTGGTTTAATTCGAAGCAACGCGCAGAACCTTACCAGCCCTTGACTTCCTGGTCGCGATTTCCAGAGATGGATTTCTTCAGTTCGGCTGGACCAGTGACAGGTGCTGCATGGCTGTCGTCAGCTCGTGTCGTGAGATGTTGGGTTAAGTCCCGCAACGAGCGCAACCCTCGCCCTTAGTTGCCATCAGTTCGGCTGGGCACTCTAAGGGAACCGCCGGTGATAAGCCGGAGGAAGGTGGGGATGACGTCAAGTCCTCATGGCCCTTATGGGCTGGGCTACACACGTGCTACAATGGCGGTGACAGTGGGATGCAAGGGTGCGAGCCTGAGCTAATCTCCAAAAACCGTCTCAGTTCGGATTGTTCTCTGCAACTCGAGAGCATGAAGTCGGAATCGCTAGTAATCGCGGATCAGCTTGCCGCGGTGAATACGTTCCCGGGCCTTGTACACACCGCCCGTCACATCATGGGAGTTGGCTTTACCCGAAGCTAGCGAGCTAACCGCAAGGAGGCAGCTAACCACGGTAAGGTCAGCGACTGGG
274466	Proteobacteria	Alphaproteobacteria	Alphaproteobacteria	Alphaproteobacteria	P06_C052	Porites	1	GGAAAGTGGCAGACGGGTGAGTAACGCGTGGGAACCTACCCAAGGGTACGGAACAACTTTAGGAAACCGAAGTTAATACCGTATACGTCCTTCGGGAGAAAGATTTATCGCCCCTGGATGGGCCCGCGTCGGATTAGCTTGTTGGTGGGGTAATGGCCTACCAAGGCGACGATCCGTAGCTGGTCTGAGAGGATGATCAGCCACACTGGGACTGAGACACGGCCCAGACTCCTACGGGAGGCAGCAGTGGGGAATATTGCACAATGGGCGCAAGCCTGATGCAGCCATGCCGCGTGAGTGATGAAGGCCTTAGGGTTGTAAAGCTCTTTCAGTGGTGAAGATAATGACGGTAACCACAGAAGAAGCCCCGGCTAACTCCGTGCCAGCAGCCGCGGTAATACGGAGGGGGCTAGCGTTGTTCGGAATTACTGGGCGTAAAGCGCACGTAGGCGGATTGGTCAGTTGGGGGTGAAAGCCCGAGGCTTAACCTCGGAACTGCCCTCAATACTACCAGTCTAGAGACCGGGAGAGGTGAGTGGAATTCCTAGTGTAGAGGTGAAATTCGTAGATATTGGGAAGAACACCAGTGGCGAAGGCGGCTCACTGGCCCGGTACTGACGCTGAGGTGCGAAAGCGTGGGGAGCAAACAGGATTAGATACCCTGGTAGTCCACGCCGTAAACGATGGGTGCTAGCTGTCAGGCAGCATGCTGTTTGGTGGCGCAGCTAACGCATTAAGCACCCCGCCTGGGGAGTACGGTCGCAAGATTAAAACTCAAAGGAATTGACGGGGGCCCGCACAAGCGGTGGAGCATGTGGTTTAATTCGAAGCAACGCGAAGAACCTTACCAGCTTTTGACATCCCGGTCGCGGATTTCAGAGATGATTTCCTTCAGTTAGGCTGGACCGGTGACAGGTGCTGCATGGCTGTCGTCAGCTCGTGTCGTGAGATGTTGGGTTAAGTCCCGCAACGAGCGCAACCCTCGCCATTAGTTGCCAGCATTTAGTTGGGCACTCTAATGGGACTGCCGGTGATAAGCCGGAGGAAGGTGGGGATGACGTCAAGTCCTCATGGCCCTTATGGGCTGGGCTACACACGTGCTACAATGGCGGTGACAGAGGGCAGCTAACCCGCGAGGGCCAGCTAATCCCTAAAAGCCGTCTCAGTTCGGATTGCACTCTGCAACTCGAGTGCATGAAGTTGGAATCGCTAGTAATCGCAGAACAGCATGCTGCGGTGAATACGTTCCCGGGCCTTGTACACACCGCCCGTCACACCATGGGAGTTGGCTTTACCCGAAGGTGGCGTGCTAACTTCGGAGGCAA
574536	Proteobacteria	Alphaproteobacteria	Alphaproteobacteria	Alphaproteobacteria	P06_C049	Platygyra	1	GTTTGATCCTGGCTCAGAATGAACGCTGGCGGCGTGCCTAACACATGCAAGTCGAACGAGAAAGCGGGCTTCGGCCCGTGAGTAAAGTGGCAGACGGGTGAGTAACGCGTGGGAACCTACCCTGGGGTACGGGATAACCGCTGGAAACGGCGGCTAATACCGCATACGCCTTTAGAGGGAAAGATTTATCGCCCTGGGAGGAGCCCGCGTTGGATTAGCTTGTTGGTGGGGTAAAAGCCTACCAAGGCGACGATCTATAGCTGGTCTGAGAGGATGATCAGCCACACTGGGACTGAGACACGGCCCAGACTCCTACGGGAGGCAGCAGTGGGGAATATTGGACAATGGGGGCAACCCTGATCCAGCCATGCCGCGTGCGTGAAGAAGGCCTTAGGGTTGTAAAGCGCTTTCACCGGTGACGATGATGACGGTAGCCGGAGAAGAAGCCCCGGCTAACTCCGTGCCAGCAGCCGCGGTAATACGGAGGGGGCAAGCGTTGTTCGGAATTACTGGGCGTAAAGGGCGCGTAGGCGGAAGATCAAGTCAGGGGTGAAAGGCCTGGGCTCAACCCGGGAACTGCCTTTGAAACTGGTTTTCTAGAGTACGGGAGAGGATGGCGGAATTCCCAGTGTAGAGGTGAAATTCGTAGATATTGGGAAGAACACCGGTGGCGAAGGCGGCCATCTGGCCCGGTACTGACGCTAAGGCGCGAAAGCGTGGGGAGCAAACAGGATTAGATACCCTGGTAGTCCACGCCGTAAACGATGTGTGCTAGCCGTTGGGGCCTCAGTCTCAGTGGCGCAGCTAACGCGTTAAGCACACCGCCTGGGGAGTAGGGCCGCAAGGTTAAAACTCAAAGGAAATGACGGGGGCCCGCACAAGCGGTGGAGCATGTGGTTTAATTCGAAGCAACGCGCAGAACCTTACCAGCCCTTGACATCCCGGTCGCGGTGGCCAGAGATGGCCGCTTTCAGTTCGGCTGGACCGGAGACAGGTGCTGCATGGCTGTCGTCAGCTCGTGTCGTGAGATGTTGGGTTAAGTCCCGCAACGAGCGCAACCCTCGCCCTTAGTTGCCATCGGGTTGGGCCGGGCACTCTAGGGGAACTGCCGGTGACAAGCCGGAGGAAGGCGGGGATGACGTCAAGTCCTCATGGCCCTTATGGGCTGGGCTACACACGTGCTACAATGGCGGTGACAACGGGCAGCGAAGGGGCGACCTGGAGCCAATCCCGAAAAGCCGTCTCAGTTCGGATTGTACTCTGCAACTCGAGTGCATGAAGGTGGAATCGCTAGTAATCGCAGATCAGCATGCTGCGGTGAATACGTTCCCGGGCCTTGTACACACCGCCCGTCACACCATGGGAGTTGGCTTTACCCGAAGGCGGTGCGCTAACCCTTAGGGGAGGCAGCCGACCACGGTAAGGTCAGCGACTGGGGTGAAGTCGTAACAAGGTAGCCG
4475290	Proteobacteria	Alphaproteobacteria	Alphaproteobacteria	Alphaproteobacteria	P06_C052	Porites	1	AGAGTTTGATCCTGGCTCAGAACGAACGCTGGCGGCAGGCTTAACACATGCAAGTCGAACGAGAAGCCAGGGCTTGCCCTGGTGGAAAGTGGCAGACGGGTGAGTAACGCGTGGGAATCTACCCAGTGGTACGGAATAACAATGGGAAACTGTAGCTAATACCGTATACGCCCTTCGGGGGAAAGATTTATCGCCATTGGATGAGCCCGCGCCGGATTAGCTAGTTGGTGGGGTAAAAGCCTACCAAGGCTACGATCCGTAGCTGGTCTGAGAGGATGATCAGCCACACTGGGACTGAGACACGGCCCAGACTCCTACGGGAGGCAGCAGTGGGGAATTTTGCACAATGGGCGCAAGCCTGATGCAGCCATGCCGCGTGAGTGAAGAAGGCCCTAGGGTTGTAAAGCTCTTTCGCCGGTGAAGATAATGACGTTAACCGGAGAAGAAGCCCCGGCCAACTCCGTGCCAGCAGCCGCGGTAATACGGAGGGGGCTAGCGTTGTTCGGAATTACTGGGCGTAAAGCGCACGTAGGCGGAACGGCCAGTCGGGGGTGAAAGCCCGAGGCTTAACCTCGGAACTGCCCTCAATACTGCCAGTCTAGAGTCCGGGAGAGGTGAGTGGAATTCCCAGTGTAGAGGTGAAATTCGTAGATATTAGGAAGAACACCAGTGGCGAAGGCGACTCACTGGTCCGATACTGACGCTCAGACGCGAAAGCGTGGGGAGCAAACAGGATTAGATACCCTGGTAGTCCACGCCGTAAACGATGGATGCTAGCTGTCGGGCAGCTTGCTGTTCGGTGGTGCAGCTAACGCATTAAGCATCCCGCCTGGGGAGTACGGCCGCAAGGTTAAAACTCAAAGGAATTGACGGGGGCCCGCACAAGCGGTGGAGCATGTGGTTTAATTCGAGGCAACGCGAAGAACCTTACCAGCTCTTGACATCCCGGTCGCGGATTCGAGAGATCGATTCCTTCAGTTCGGCTGGACCGGTGACAGGTGCTGCATGGCTGTCGTCAGCTCGTGTCGTGAGATGTTGGGTTAAGTCCCGCAACGAGCGCAACCCCTGCCATTAGTTGCCAGCATTAGGTTGGGCACTCTAATGGGACTGCCGGTGATAAGCCGGAGGAAGGTGGGGATGACGTCAAGTCATCATGGCCCTTACGGGCTGGGCTACACACGTGCTACAATGGCGGTGACAGTGGGCAGCCACTGCGCGAGCAGGAGCTAATCCCCAAAAACCGTCTCAGTTCGGATTGTACTCTGCAACTCGAGTGCATGAAGTTGGAATCGCTAGTAATCGCAGAACAGCATGCCGCGGTGAATACGTTCCCGGGCCTTGTACACACCGCCCGTCACACCATGGGAGTTGGCTTTACCCGAAGACGGTGTGCTAACTTCGGAGGCAACCGGCCACGGTAAGATCAGCGACTGGGGTGAAGTCGTAACAAGGTAACC
1106166	Proteobacteria	Alphaproteobacteria	Alphaproteobacteria	Alphaproteobacteria	P03_C051	Millepora	1	AGAGTTTGATCATGGCTCAGAACGAACGCTGGCGGCAGGCTTAACACATGCAAGTCGCAGGAGAAGCAGACTTCGGTTTCTGGACACTGGCGGACGGGTGAGTAACGCGTGGGAACCTCCCTCGAGGTGGGGGACAACCGCTGGAAACGGCGGCTAATACCGCATACGCCCTTCTGGGGAAAGCTTCGGCGCCCTGAGATGGTCCCGCGTCGGATTAGCTTGTTGGTGGGGTAACGGCCTACCAAGGCGACGATCCGTAGCTGGTCTGAGAGGATGATCAGCCACACTGGAACTGAGACACGGTCCAGACTCCTACGGGAGGCAGCAGTGGGGAATATTGGACAATGGGGGCAACCCTGATCCAGCCATGCCGCGTGGGTGAAGAAGGCCTTAGGGTTGTAAAACCCTTTCAGCGGGGAAGATGATGACGGTACCCGCAGAAGAAGCCCCGGCTAACTCCGTGCCAGCAGCCGCGGTAATACGGAGGGGGCTAGCGTTGTTCGGAATTACTGGGCGTAAAGGGCGTGTAGGCGGTTTGTCCAGTCAGGTGTGAAAGCCCCGGGCTCAACCTGGGAACTGCGTTTGATACTGGCAGGCTAGAGGTTGGAAGAGGAGAGTGGAATTCCCAGTGTAGAGGTGAAATTCGTAGATATTGGGAAGAACACCAGTGGCGAAGGCGGCTCTCTGGTCCATACCTGACGCTGAGGCGCGAAAGCGTGGGGAGCAAACAGGATTAGATACCCTGGTAGTCCACGCCGTAAACGATGTGTGCTAGACGTCGGGTGTTCGGCATTCGGTGTCGCAGCTAACGCATTAAGCACACCGCCTGGGGAGTACGGCCGCAAGGTTAAAACTCAAAGGAATTGACGGGGGCCCGCACAAGCGGTGGAGCATGTGGTTTAATTCGACGCAACGCGCAGAACCTTACCAGCCCTTGACATCCCGGTCGCGGGGAGCGGAGACACACCCTTTCAGTTCGGCTGGACCGGAGACAGGTGCTGCATGGCTGTCGTCAGCTCGTGTCGTGAGATGTTGGGTTAAGTCCCGCAACGAGCGCAACCCTCATCCTTAGTTGCCATCATTTAGTTGGGCACTCTAAGGAAACTGCCGGTGACAAGCCGGAGGAAGGCGGGGATGACGTCAAGTCCTCATGGCCCTTATGGGCTGGGCTACACACGTGCTACAATGGCGGTGACAATGGGCAGCGATCCCGCAAAGGTTGGCAAATCCCAAAAAACCGTCTCAGTTCGGATTGTCCTCTGCAACTCGAGGGCATGAAGTCGGAATCGCTAGTAATCGTGGATCAGCATGCCACGGTGAATACGTTCCCGGGCCTTGTACACACCGCCCGTCACACCATGGGAGTTGGTTTTACCCGAAGCCGGTGCGCTAACCGCAAGGAAGCAGCCGACCACGGTAAGGTCAGCGACTGGGGTGAAGTCGTAACAAGGTAACCG
1110458	Proteobacteria	Alphaproteobacteria	Alphaproteobacteria	Alphaproteobacteria	P06_C049	Platygyra	1	GAGTTTGATCCTGGCTCAGAACGAACGCTGGCGGCAGGCCTAACACATGCAAGTCGCAGGGGAAGCCGCTCTTCGGGGTGGTGGAGACTGGCGCACGGGTGAGTAACGCGTGGGTATCTGCCCTGGGGTGGGGGATAACCGCTGGAAACGGCGGCTAATACCGCATACGCCCTCTGGGGGAAAGCCGCAAGGCGCTCTGGGAGGAGCCCGCGTCCGATTAGCTTGTTGGTGGGGTAACGGCCCACCAAGGCGTCGATCGGTAGCTGGTCTGAGAGGATGATCAGCCACACTGGGACTGAGACACGGCCCAGACTCCTACGGGAGGCAGCAGTGGGGAATATTGGACAATGGGCGCAAGCCTGATCCAGCCATGCCGCGTGAGTGAAGAAGGCCTTAGGGTTGTAAAGCTCTTTCGCCCGTGAAGATGATGACGGTAGCGGGAGAAGAAGCCCCGGCTAACTCCGTGCCAGCAGCCGCGGTAATACGGAGGGGGCGAGCGTTGTTCGGAATTACTGGGCGTAAAGGGCGCGTAGGCGGACGATCAAGTCAGGGGTGAAAGTCCTGGGCTCAACCTGGGGACTGCCCTTGAAACTGATTGTCTTGAGACCGGGAGAGGATGGCGGAATTCCCAGTGTAGAGGTGAAATTCGTAGATATTGGGAAGAACACCGGTGGCGAAGGCGGCCATCTGGACCGGATCTGACGCTGAGGCGCGAAAGCGTGGGGAGCAAACAGGATTAGATACCCTGGTAGTCCACGCCGTAAACGATGTGTGCTAGCCGTTGGGGCACTTAGTGTTTCGGTGGCGCAGCTAACGCGTTAAGCACACCGCCTGGGGAGTACGGCCGCAAGGTTAAAACTCAAAGGAATTGACGGGGGCCCGCACAAGCGGTGGAGCATGTGGTTTAATTCGAAGCAACGCGCAGAACCTTACCAGCCCTTGACATCCCGGTCGCGGTTACCAGAGATGGTTTCCTTCAGTTCGGCTGGACCGGAGACAGGTGCTACATGGCTGTCGTCAGCTCGTGTCGTGAGATGTTGGGTTAAGTCCCGCAACGAGCGCAACCCTCGTCCTCAGTTGCCATCGGGTTCGGCCGGGCACTCTGGGGAAACTGCCGGTGACAAGCCGGAGGAAGGCGGGGATGACGTCAAGTCCTCATGGCCCTTATGGGCTGGGCTACACACGTGCTACAATGGCGGTGACAGCGGGAGGCGAAGGGGCGACCTGGAGCCAATCCCCAAACGCCGTCTCAGTTCGGATTGCACTCTGCAACTCGAGTGCATGAAGTCGGAATCGCTAGTAATCGCGGATCAGCATGCCGCGGTGAATACGTTCCCGGGCCTTGTACACACCGCCCGTCACACCATGGGAGTTGGTTTTACCCGAAGCCGGTGCGCTAACCGCAAGGAGGCAGCCGACCACGGTAAGGTCAGCGACTGGGGTGAAGTCGTAACAAGGTA
168970	Proteobacteria	Alphaproteobacteria	Alphaproteobacteria	Alphaproteobacteria	P06_C052	Porites	1	AGAGTTTGATCATGGCTCAGAACGAACGCTGGCGGCAGGCCTAACACATGCAAGTCGAACGTGAAGCCAGGCTTCGGCCTGGTGGAAAGTGGCAGACGGGTGAGTAACGCGTGGGAATCTACCCAGTGGTACGGAATAACTTCGGGAAACCGGAGCTAATACCGTATACGCCCTTCGGGGGAAAGATTTATCGCCATTGGATGAGCCCGCGTCGGATTAGCTTGTTGGTGGGGTAAAAGCCTACCAAGGCGACGATCCGTAGCTGGTCTGAGAGGATGATCAGCCACACTGGGACTGAGACACGGCCCAGACTCCTACGGGAGGCAGCAGTGGGGAATATTGCACAATGGGCGCAAGCCTGATGCAGCCATGCCGCGTGAGTGAAGAAGGCCTTAGGGTTGTAAAACTCTTTCACCGGTGAAGATAATGACGGTAGCCGGAGAAGAAGCCCCGGCTAACTCCGTGCCAGCAGCCGCGGTAATACGGAGGGGGCTAGCGTTGTTCGGAATCACTGGGCGTAAAGCGCGCGTAGGCGGATCGGTCAGTTGGGGGTGAAAGCCCAAGGCTCAACCTTGGAACTGCCCTCAATACTACCAGTCTTGAGTCCGGGAGAGGTGAGTGGAATTCCTAGTGTAGAGGTGAAATTCGTAGATATTAGGAAGAACACCAGTGGCGAAGGCGGCTCACTGGCCCGGTACTGACGCTGAGGTGCGAAAGCGTGGGGAGCAAACAGGATTAGATACCCTGGTAGTCCACGCCGTAAACGATGAATGCTAGCCGTCGGTCGGCATGCCGTTCGGTGGCGCAGCTAACGCATTAAGCATTCCGCCTGGGGAGTACGGTCGCAAGATTAAAACTCAAAGGAATTGACGGGGGCCCGCACAAGCGGTGGAGCATGTGGTTTAATTCGAGGCAACGCGAAGAGCCTTACCAGCCCTTGACATCCCGGTCGCGGGCAGCAGAGATGCTGTCCTTCAGTTCGGCTGGACCGGTGACAGGTGCTGCATGGCTGTCGTCAGCTCGTGTCGTGAGATGTTGGGTTAAGTCCCGCAACGAGCGCAACCCTCGCCTTTAGTTGCCAGCATTCAGTTGGGCACTCTAGAGGGACTGCCGGTGATAAGCCGGAGGAAGGTGGGGATGACGTCAAGTCATCATGGCCCTTACGGGCTGGGCTACACACGTGCTACAATGGCGGTGACAGTGGGCAGCCACTCCGCAAGGAGGAGCTAATCCCAAAAAACCGTCTCAGTTCGGATTGTACTCTGCAACTCGAGTGCATGAAGTCGGAATCGCTAGTAATCGCGGATCAGCATGCCGCGGTGAATACGTTCCCGGGCCTTGTACACACCGCCCGT
337995	Proteobacteria	Alphaproteobacteria	Alphaproteobacteria	Alphaproteobacteria	P03_C051	Millepora	1	CCTGGCTCAGAACGAACGCTGGCGGCAGGCCTAACACATGCAAGTCGAACGCTCTCTTCGGAGGGAGTGGCGCACGGGTGAGTAACGCGTGGGAACCTGCCCTGGGGTAGGGAATAACCGCTGGAAACGGCGGCTAATACCCTATACGCCCTTTGGGGGAAAGATTTATCGCCCTGGGATGGGCCCGCGTCGGATTAGGTAGTTGGTGTGGTAAGAGCGCACCAAGCCTGCGATCCGTAGCTGGTCTGAGAGGATGATCAGCCACACTGGGACTGAGACACGGCCCAGACTCCTACGGGAGGCAGCAGTGGGGAATATTGGACAATGGGGGAAACCCTGATCCAGCCACGCCGCGTGAGTGAAGAAGGCCTTGGGGTTGTAAAGCTCTTTCAGTCGTGACGATGATGACGGTAGCGACAGAAGAAGCCCCGGCTAACTCCGTGCCAGCAGCCGCGGTAATACGGAGGGGGCAAGCGTTGTTCGGATTTACTGGGCGTAAAGGGCGCGTAGGCGGGGTATCAAGTTAGGGGTGAAAGCCCGGGGCTCAACCTCGGAACTGCCTTTAAAACTGATACTCTAGAGTCCGGAAGAGGGTCGCGGAATTCCCAGTGTAGAGGTGAAATTCGTAGATATTGGGAAGAACATCGGTGGCGAAGGCGGCGACCTGGTCCGGTACTGACGCTGAGGCGCGAAAGCGTGGGGAGCAAACAGGATTAGATACCCTGGTAGTCCACGCCGTAAACGATGTGTGCTAGCCGTCGGGCTCCTTAGGAGTTCGGTGGCGCAGCTAACGCGTTAAGCACACCGCCTGGGGAGTACGGCCGCAAGGTTAAAACTCAAAGGAATTGACGGGGGCCCGCACAAGCGGTGGAGCATGTGGTTTAATTCGAAGCAACGCGCAGAACCTTACCAGCCCTTGACATCCCGGTCGCGGTCCTTGGAGACGAGGACTTTCAGTTCGGCTGGACCGGAGACAGGTGCTGCATGGCTGTCGTCAGCTCGTGTCGTGAGATGTTGGGTTAAGTCCCGCAACGAGCGCAACCCTCGCCCTTAGTTGCCATCAGGTTTGGCTGGGCACTCTAAGGGAACTGCCGGTGACAAGCCGGAGGAAGGCGGGGATGACGTCAAGTCCTCATGGCCCTTATGGGCTGGGCTACACACGTGCTACAATGGCGGTGACAATGGGCAGCGAGGTCGCAAGGCCAAGCCAATCCCCAAAAACCGTCTCAGTTCGGATTGTCCTCTGCAACTCGAGGGCATGAAGTCGGAATCGCTAGTAATCGTGGAACAGCATGCCACGGTGAATACGTTCCCGGGCCTTGTACACACCGCCCGTCACACCATGGGAGTTGGCTTGACCCGAAGACGGTGTGCTAACCTTCTAGGAGGCAGCCGGCCACGGTCAGGTCAGCGACTGGGGTGAAGTCGTAACA
4376005	Proteobacteria	Alphaproteobacteria	Alphaproteobacteria	Alphaproteobacteria	P06_C049	Platygyra	1	GAGTTTGATCCTGGCTCAGAACGAACGCTGGCGGCAGGCTTAACACATGCAAGTCGAACGAGAAGCTTTCCTTCGGGAAGGTGGAAAGTGGCAGACGGGTGAGTAACGCGTGGGAATTTACCCAGTGGTACGGAATAACTCAGGGAAACTTGTGCTAATACCGTATACGCCCTTCGGGGGAAAGATTTATCGCCATTGGATGAGCCCGCGTCGGATTAGCTTGTTGGTGAGGTAAAAGCTCACCAAGGCGACGATCCATAGCTGGTCTGAGAGGATGATCAGCCACACTGGGACTGAGACACGGCCCAGACTCCTGCGGGAGGCAGCAGTGGGGAATATTGCACAATGGGCGAAAGCCTGATGCAGCCATGCCGCGTGAGTGAAGAAGGCCCTAGGGTTGTAAAGCTCTTTCACCGGGGAAGATAATGACGGTACCCGGAGAAGAAGCCCCGGCTAACTCCGTGCCAGCAGCCGCGGTAATACGGAGGGGGCTAGCGTTGTTCGGAATTACTGGGCGTAAAGCGCACGTAGGCGGATTGGTCAGTCAGAGGTGAAAGCCCGAGGCTCAACCTCGGAACTGCCTTTGATACTGCCAGTCTAGAGTCCGGAAGAGGTGAGTGGAATTCCTAGTGTAGAGGTGAAATTCGTAGATATTAGGAAGAACACCAGTGGCGAAGGCGGCTCACTGGTCCGGTACTGACGCTGAGGTGCGAAAGCGTGGGGAGCAAACAGGATTAGATACCCTGGTAGTCCACGCCGTAAACGATGGGTGCTAGCTGTCGGCAGGCATGCTTGTCGGTGGCGCAGCTAACGCATTAAGCACCCCGCCTGGGGAGTACGGTCGCAAGATTAAAACTCAAAGGAATTGACGGGGGCCCGCACAAGCGGTGGAGCATGTGGTTTAATTCGACGCAACGCGCAGAACCTTACCAACCCTTGACATCCCGGTTTGGGGGAGCAGAGATGCTCTCTTTCAGTTCGGCTGGACCGGTGACAGGTGCTGCATGGCTGTCGTCAGCTCGTGTCGTGAGATGTTGGGTTAAGTCCCGCAACGAGCGCAACCCTCGCCTTTAGTTGCCAGCATTTAGTTGGGCACTCTAGAGGGACTGCCGGTGATAAGCCGGAGGAAGGTGGGGATGACGTCAAGTCCTCATGGCCCTTACGGGTTGGGCTACACACGTGCTACAATGGCGGTGACAGAGGGCAGCCAGCCCGCGAGGGTGAGCTAATCCCAAAAAACCGTCTCAGTTCGGATTGTTCTCTGCAACTCGAGAGCATGAAGTCGGAATCGCTAGTAATCGTGGATCAGCATGCCACGGTGAATACGTTCCCGGGCCTTGTACACACCGCCCGTCACACCATGGGAGTTGGTTTTACCCGAAGACGGTGCGCTAACCGTAAGGAGGCAGCCGGCCACGGTAGGGTCAGCGACTGGGGTGAAGTCGTAACAAGGTA
1110458	Proteobacteria	Alphaproteobacteria	Alphaproteobacteria	Alphaproteobacteria	P08_C045	Porites	1	AGAGTTTGATCCTGGCTCAGAACGAACGCTGGCGGCAGGCCTAACACATGCAAGTCGCAGGGGAAGCCGCTCTTCGGGGTGGTGGAGACTGGCGCACGGGTGAGTAACGCGTGGGTATCTGCCCTGGGGTGGGGAATAACCGCTGGAAACGGCGGCTAATACCGCATACGCCCTCTGGGGGAAAGCCGCAAGGCGCTCTGGGAGGAGCCCGCGTCCGATTAGCTTGTTGGTGGGGTAACGGCCCACCAAGGCGTCGATCGGTAGCTGGTCTGAGAGGATGATCAGCCACACTGGGACTGAGACACGGCCCAGACTCCTACGGGAGGCAGCAGTGGGGAATATTGGACAATGGGCGCAAGCCTGATCCAGCCATGCCGCGTGAGTGAAGAAGGCCTTAGGGTTGTAAAGCTCTTTCGCCCGTGAAGATGATGACGGTAGCGGGAGAAGAAGCCCCGGCTAACTCCGTGCCAGCAGCCGCGGTAATACGGAGGGGGCGAGCGTTGTTCGGAATTACTGGGCGTAAAGGGCGCGTAGGCGGACGATCAAGTCAGGGGTGAAAGTCCTGGGCTCAACCTGGGAACTGCCCTTGAAACTGATTGTCTTGAGACCGGGAGAGGATGGCGGAATTCCCAGTGTAGAGGTGAAATTCGTAGATATTGGGAAGAACACCGGTGGCGAAGGCGGCCATCTGGACCGGATCTGACGCTGAGGCGCGAAAGCGTGGGGAGCAAACAGGATTAGATACCCTGGTAGTCCACGCCGTAAACGATGTGTGCTAGCCGTTGGGGCACTTAGTGTTTCGGTGGCGCAGCTAACGCGTTAAGCACACCGCCTGGGGAGTACGGCCGCAAGGTTAAAACTCAAAGGAATTGACGGGGGCCCGCACAAGCGGTGGAGCATGTGGTTTAATTCGAAGCAACGCGCAGAACCTTACCAGCCCTTGACATCCCGGTCGCGGTTACCAGAGATGGTTTCCTTCAGTTCGGCTGGACCGGAGACAGGTGCTGCATGGCTGTCGTCAGCTCGTGTCGTGAGATGTTGGGTTAAGTCCCGCAACGAGCGCAACCCTCGTCCTCAGTTGCCATCGGGTTCGGCCGGGCACTCTGGGGAAACTGCCGGTGACAAGCCGGAGGAAGGCGGGGATGACGTCAAGTCCTCATGGCCCTTATGGGCTGGGCTACACACGTGCTACAATGGCGGTGACAGCGGGAGGCGAAGGGGCGACCTGGAGCCAATCCCCAAACGCCGTCTCAGTTCGGATTGCACTCTGCAACTCGAGTGCATGAAGTCGGAATCGCTAGTAATCGCGGATCAGCATGCCGCGGTGAATACGTTCCCGGGCCTTGTACACACCGCCCGTCACACCATGGGAGTTGGTTTTACCCGAAGCCGGTGCGCTAACCGCAAGGAGGCAGCCGACCACGGTAAGGTCAGCGACTGGGGTGAAGTCGTAACAAGGTA
513629	Proteobacteria	Alphaproteobacteria	Alphaproteobacteria	Alphaproteobacteria	P06_C052	Porites	1	GAGTTTGATCATGGCTCAGAACGAACGCTGGCGGCAGGCCTAACACATGCAAGTCGAAGGAGAAGCCGGACTTCGGTCCGGTGGAAACTGGCGCACGGGTGAGTAACGCGTGGGTATCTACCTTGGGGTGGGGAATAACCGCTGGAAACGGCGGCTAATACCGCATACGCCTTTAGAGGGAAGGCTCCGGCGCCCTAAGAGGAGCCCGCGTTGGATTAGCTTGTTGGTGGGGTAATGGCCTACCAAGGCTACGATCTATAGCTGGTCTGAGAGGATGATCAGCCACACTGGGACTGAGACACGGCCCAGACTCCTACGGGAGGCAGCAGTGGGGAATATTGGACAATGGGCGCAAGCCTGATCCAGCCATGCCGCGTGAGTGAAGAAGGCCTTAGGGTTGTAAAGCTCTTTCACCTGCGAAGATGATGACGGTAGCAGGAGAAGAAGCCCCGGCTAACTCCGTGCCAGCAGCCGCGGTAATACGGAGGGGGCTAGCGTTGTTCGGATTTACTGGGCGTAAAGGGCGCGTAGGCGGTATGTCATGTCAGGGGTGAAAGGCCTGGGCTCAACCCAGGAACTGCCTTTGAAACTGGCAAACTAGAGTCCGATAGAGGATGGCGGAATTCCCAGTGTAGAGGTGAAATTCGTAGATATTGGGAAGAACACCAGTGGCGAAGGCGGCCATCTGGATCGGCACTGACGCTGAGGCGCGAAAGCGTGGGGAGCAAACAGGATTAGATACCCTGGTAGTCCACGCCGTAAACGATGTGTGCTAGACGTTGGGGGCCTTAGGCCCTGAGTGTCGCAGCTAACGCGTTAAGCACACCGCCTGGGGAGTACGGCCGCAAGGTTAAAACTCAAAGGAATTGACGGGGGCCCGCACAAGCGGTGGAGCATGTGGTTTAATTCGAAGCAACGCGCAGAACCTTACCAGCTCTTGACATCCCGGTCGCGCGGACCAGAAATGGACCGCTTCAGTTCGGCTGGACCGGTGACAGGTGCTGCATGGCTGTCGTCAGCTCGTGTCGTGAGACGTTGGGTTAAGTCCCGCAACGAGCGCAACCCTCGTCCTCAGTTGCCAGCAGGTCTGGCTGGGCACTCTGGGGAAACTGCCGGTGACAAGCCGGAGGAAGGCGGGGATGACGTCAAGTCCTCATGGCCCTTATGGGCTGGGCTACACACGTGCTACAATGGCGGTGACAATGGGCCGCGAAGGGGCAACCCGGAGCCAATCCCCAAACGCCGTCTCAGTTCGGATTGCACTCTGCAACTCGAGTGCATGAAGTCGGAATCGCTAGTAATCGTGGATCAGCATGCCACGGTGAATACGTTCCCGGGCCTTGTACACACCGCCCGTCACACCATGGGAGTTGGTTTTACCCGAAGCCGGTGCGCTAACTACGGAGGCAGCCGACCACGGTAAGGTCAGCGACTGGGGTGAAGTCGTAACAAGGT
556347	Proteobacteria	Alphaproteobacteria	Alphaproteobacteria	Alphaproteobacteria	P06_C049	Platygyra	1	ACGAACGCTGGCGGCAGGCCTAACACATGCAAGTCGAACGTGAAGCAGGAGCTTGCTCCTGTGGAAAGTGGCAGACGGGTGAGTAACGCGTGGGAATTTACCCAGCTCTACGGAATAACGCAGGGAAACTTGTGCTAATACCGTATACGTCCTCCGGGAGAAAGATTTATCGGAGTTGGATGAGCCCGCGTTAGATTAGTTTGTTGGTGGGGTAACGGCCTACCAAGACTACGATCTATAGCTGGTCTGAGAGGATGATCAGCCACACTGGGACTGAGACACGGCCCAGACTCCTACGGGAGGCAGCAGTGGGGAATATTGCACAATGGGCGCAAGCCTGATGCAGCCATGCCGCGTGAGTGAAGAAGGCCTTAGGGTTGTAAAACTCTTTCATCGGTGAAGATAATGACGGTAGCCGAAGAAGAAGCCCCGGCTAACTCCGTGCCAGCAGCCGCGGTAATACGGAGGGGGCGAGCGTTGTTCGGAATTACTGGGCGTAAAGCGCACGTAGGCGGATTGGTCAGTTGGGGGTGAAATCCCGAGGCTTAACCTCGGAACTGCCCTCAATACTGCCAATCTAGAGATCGGAAGAGGTAAGTGGAATTCCTAGTGTAGAGGTGAAATTCGTAGATATTAGGAAGAACACCAGTGGCGAAGGCGGCTTACTGGTCCGATACTGACGCTGAGGTGCGAAAGCGTGGGGAGCAAACAGGATTAGATACCCTGGTAGTCCACGCCGTAAACGATGAATGCCAGTTGTCGGGTAGTATACTACTCGGTGACGCAGCTAACGCATTAAGCATTCCGCCTGGGGAGTACGGTCGCAAGATTAAAACTCAAAGGAATTGACGGGGGCCCGCACAAGCGGTGGAGCATGTGGTTTAATTCGAAGCAACGCGCAGAACCTTACCGACCCTTGACATCCTGATCGCGGTTACCAGAGATGGTTTCCTTCAGTTCGGCTGGATCAGTGACAGGTGCTGCATGGCTGTCGTCAGCTCGTGTCGTGAGATGTTGGGTTAAGTCCCGCAACGAGCGCAACCCTCGCCTTTAGTTGCCATCATTTAGTTGGGCACTCTAAAGGGACTGCCGGTGATAAGCCGGAGGAAGGTGGGGATGACGTCAAGTCCTCATGGCCCTTACGGGTCGGGCTACACACGTGCTACAATGGCAATGACAGAGGGCAGCTAGACCGCGAGGTCATGCTAATCCCTAAAAGTTGTCTCAGTTCGGATTGTTCTCTGCAACTCGAGAGCATGAAGTCGGAATCGCTAGTAATCGCAGAACAGCATGCTGCGGTGAATACGTTCCCGGGCCTTGTACACACCGCCCGTCACATCATGGGAGTTGGCTTTGCCCGAAGACGGTGCGCTAACCTTAGGGGAGCAGCCGGCCACGGTAAGGTCAGCGACTGGGATGA
168970	Proteobacteria	Alphaproteobacteria	Alphaproteobacteria	Alphaproteobacteria	P03_C044	Pocillopora	1	AGAGTTTGATCATGGCTCAGAACGAACGCTGGCGGCAGGCCTAACACATGCAAGTCGAACGAGAAGCCCCTCTTCGGCGGGGGGGAAAGTGGCAGACGGGTGAGTAACACGTGGGAATCTACCCAGAGATACGGAAAAACTGCGGGAAACATCTGCTAATACCGTATACGCCCTTCGGGGGAAAGATTTATCGTCTTCGGATGAGCCCGCGCCGGATTAGCTTGTTGGTGGGGTAAAAGCCTACCAAGGCCACGATCCATAGCTGGTCTGAGAGGATGATCAGCCACACTGGGACTGAGACACGGCCCAGACTCCTACGGGAGGCAGCAGTGGGGAATTTTGCACAATGGGCGCAAGCCTGATGCAGCCATGCCGCGTGAGTGAAGAAGGCCCTAGGGTTGTAAAACTCTTTCACCGGTTAGGATAATGACGTTAACCGGAGAAGAAGCCCCGGCTAACTCCGTGCCAGCAGCCGCGGTAATACGGAGGGGGCTAGCGTTGTTCGGAATTACTGGGCGTAAAGCGCGCGCAGGCGGAACGGTCAGTCGGGGGTGAAAGCCCAGGGCTCAACCCCGGAACTGCCCTCGATACTGCCGTTCTTGAGTCCGGAAGAGGTGAGTGGAATTCCCAGTGTAGAGGTGGAATTCGTAGATATTGGGAAGAACACCAGCGGCGAAGGCGGCTCACTGGTCCGGAACTGACGCTCAGGCGCGAAAGTGTGGGGAGCAAACAGGATTAGATACCCTGGTAGTCCACACCCTAAACGATGGATGCTAACCGTCGGGCGGTATACCGCTCGGTGGCGCAGCTAACGCAGTAAGCATCCCGCCTGGGGAGTACGGCCGCAAGGTTAAAACTCAAAGGAATTGACGGGGGCCCGCACAAGCGGTGGAGCATGTGGTTTAATTCGAAGCAACGCGAAGAACCTTACCAGCCCTTGACATCCCGGTCGCGGTCAGCAGAGATGCTGTCCTTCAGTTCGGCTGGACCGGTGACAGGTGCTGCATGGCTGTCGTCAGCTCGTGTCGTGAGATGTTGGGTTAAGTCCCGCAACGAGCGCAACCCTCGCCTTTAGTTGCCAGCATTCGGCTGGGCACTCTGGAGGGACCGCCGGTGACAAACCGGAGGAAGGCGGGGATGACGTCAAGTCCTCATGGCCTTTATGGGCTGGGCTACACACGTGCTACAATGGCGGTGACAGTGGGCAGCGACCCCGCGAGGAGGAGCTAATCTCAAAAAACCGTCTCAGTTCGGATTGTACTCTGCAACTCGAGTGCATGAAGTCGGAATCGCTAGTAATCGCGGAACAGCATGCTGCGGTGAATACGTTCTCGGGCCTTGTACACACCGCCCGT
4376005	Proteobacteria	Alphaproteobacteria	Alphaproteobacteria	Alphaproteobacteria	P08_C045	Porites	1	GAGTTTGATCCTGGCTCAGAACGAACGCTGGCGGCAGGCCTAACACATGCAAGTCGAACGAGAAGCTTTCCTTCGGGAAGGTGGAAAGTGGCAGACGGGTGAGTAACGCGTGGGAATTTACCCAGTGGTACGGAATAACTCAGGGAAACCTGTGCTAATACCGTATACGCCCTTCGGGGGAAAGATTTATCGCCATTGGATGAGCCCGCGTCGGATTAGCTTGTTGGTGAGGTAAAGGCTCACCAAGGCGACGATCCGTAGCTGGTCTGAGAGGATGATCAGCCACACTGGGACTGAGACACGGCCCAGACTCCTACGGGAGGCAGCAGTGGGGAATATTGGACAATGGGCGCAAGCCTGATGCAGCCATGCCGCGTGAGTGAAGAAGGCCCTAGGGTTGTAAAACTCTTTCACCGGGGAAGATAATGACGGTACCCGGAGAAGAAGCCCCGGCTAACTCCGTGCCAGCAGCCGCGGTAATACGGAGGGGGCTAGCGTTGTTCGGAATTACTGGGCGTAAAGCGCGCGTAGGCGGATTGGTCAGTCAGGGGTGAAAGCCCGGGGCTCAACCCCGGAACTGCCTTTGATACTGCCAGTCTAGAGTCCGGAAGAGGTGAGTGGAATTCCTAGTGTAGAGGTGAAATTCGTAGATATTGGGAAGAACACCAGTGGCGAAGGCGGCTCACTGGTCCGGTACTGACGCTGAGGTGCGAAAGCGTGGGGAGCAAACAGGATTAGATACCCTGGTAGTCCACGCCGTAAACGATGGGTGCTAGCTGTCGGCAGGCATGCTTTTCGGTGGCGCAGCTAACGCATTAAGCACCCCGCCTGGGGAGTACGGTCGCAAGATTAAAACTCAAAGGAATTGACGGGGGCCCGCACAAGCGGTGGAGCATGTGGTTTAATTCGACGCAACGCGAAGAACCTTACCAACCCTTGACATCCCGGTTTGGGGGAGCAGAGATGCTCTCTTTCAGTTCGGCTGGACCGGTGACAGGTGCTGCATGGCTGTCGTCAGCTCGTGTCGTGAGATGTTGGGTTAAGTCCCGCAACGAGCGCAACCCTCGCCTTTAGTTGCCAGCATTTAGTTGGGCACTCTAGAGGGACTGCCGGTGATAAGCCGGAGGAAGGTGGGGATGACGTCAAGTCCTCATGGCCCTTACGGGTTGGGCTACACACGTGCTACAATGGCGGTGACAGTGGGCAGCCAGCCCGCGAGGGTGAGCTAATCCCAAAAAACCGTCTCAGTTCGGATTGTTCTCTGCAACTCGAGAGCATGAAGTCGGAATCGCTAGTAATCGTGGATCAGCATGCCACGGTGAATACGTTCCCGGGCCTTGTACACACCGCCCGTCACACCATGGGAGTTGGTTTTACCCGAAGACGGTGCGCTAACCGTATGGAGGCAGCCGGCCACGGTAGGGTCAGCGACTGGGGTGAAGTCGTAACAAGGTA
4376005	Proteobacteria	Alphaproteobacteria	Alphaproteobacteria	Alphaproteobacteria	P03_C044	Pocillopora	1	GAGTTTGATCCTGGCTCAGAACGAACGCTGGCGGCAGGCCTAACACATGCAAGTCGAACGAGAACCCTTCCTTCGGGAAGGGGGAAAGTGGCAGACGGGTGAGTAACGCGTGGGAATTTACCCAGAGGTACGGAATAACTCGGGGAAACATGTGCTAATACCGTATACGCCCTTCGGGGGAAAGATTTATCGCCATTGGATGAGCCCGCGCCGGATTAGCTTGTTGGTGGGGTAAAAGCTCACCAAGGCGACGATCCGTAGCTGGTCTGAGAGGATGATCAGCCACACTGGGACTGAGACACGGCCCAGACTCCTGCGGGAGGCAGCAGTGGGGAATTTTGCACAATGGGCGAAAGCCTGATGCAGCCATGCCGCGTGAGTGAAGAAGGCCCTAGGGTTGTAAAACTCTTTCACCGGGGAAGATAATGACGGTAACCGGAGAAGAAGCCCCGGCTAACTCCGTGCCAGCAGCCGCGGTAATACGGAGGGGGCTAGCGTTGTTCGGAATTACTGGGCGTAAAGCGCGCGCAGGCGGAACGGTCAGTCGGAGGTGAAAGCCCGGGGCTCAACCCCGGAACTGCCTTCGATACTGCCGTTCTAGAGGTCGGAAGAGGTGAGTGGAATTCCCAGTGTAGAGGTGAAATTCGTAGATATTGGGAAGAACACCAGCGGCGAAGGCGGCTCACTGGTCCGAATCTGACGCTCAGACGCGAAAGTGTGGGGAGCAAACAGGATTAGATACCCTGGTAGTCCACACCCTAAACGATGGATGCTACCTGTCGGCGGGCATGCTTGTCGGTGGCGCAGCTAACGCGGTAAGCATCCCGCCTGGGGAGTACGGCCGCAAGGTTAAAACTCAAAGGAATTGACGGGGGCCCGCACAAGCGGTGGAGCATGTGGTTTAATTCGAAGCAACGCGAAGAACCTTACCAACTCTTGACATCCCGGTTTGGGGGCGCAGAGATGCTCTCTTTCAGTTCGGCTGGACCGGTGACAGGTGCTGCATGGCTGTCGTCAGCTCGTGTCGTGAGATGTTGGGTTAAGTCCCGCAACGAGCGCAACCCTCGCCTCTAGTTGCCAGCATTTGGTTGGGTACTCTAGAGGGACCGCCGGTGACAAGCCGGAGGAAGGTGGGGATGACGTCAAGTCCTCATGGCCTTTATGGGCTGGGCTACACACGTGCTACAATGGCGGTGACAGTGGGCAGCGATCCCGCGAGGGTGAGCTAATCCCAAAAAACCGTCTCAGTTCGGATTGTTCTCTGCAACTCGAGAGCATGAAGTCGGAATCGCTAGTAATCGCGGAACAGCATGCCGCGGTGAATACGTTCCCGGGCCTTGTACACACCGCCCGTCAAACCATGGGAGTTGGTTTTACCTGAAGACGGTGAGCTGACCGTAAGGAGGCAGCCGGCCACGGTAAGACCAGCGACTGGGGTTAAGTCGTAACAAGGTA
322591	Proteobacteria	Alphaproteobacteria	Alphaproteobacteria	Alphaproteobacteria	P06_C052	Porites	1	ACGAACGCTGGCGGCAGGCCTAACACATGCAAGTCGAACGATAAGCCACCTTCGGGTGGTGGAAAGTGGCAGACGGGTGAGTAACACGTGGGAATCTACCCAGTGGTACGGAAAAACTCGAGGAAACTCGTGCTAATACCGTATACGCCCTACGGGGGAAAGATTTATCGCCATTGGATGAGCCCGCGTCGGATTAGCTAGTTGGTGGGGTAAAAGCCCACCAAGGCGACGATCCGTAGCTGGTCTGAGAGGATGATCAGCCACACTGGGACTGAGACACGGTCCAGACTCCTACGGGAGGCAGCAGTGGGGAATTTTGCACAATGGGCGCAAGCCTGATGCAGCCATGCCGCGTGAGTGAAGAAGGCCCTAGGGTTGTAAAACTCTTTCACCGGGGAAGATAATGACGGTAACCGGAGAAGAAGCTCCGGCTAACTCCGTGCCAGCAGCCGCGGTAATACGGAGGGGGCTAGCGTTGTTCGGAATCACTGGGCGTAAAGCGCGCGTAGGCGGACTGATTAGTTGGGGGTGAAAGCCCGGGGCTCAACCTCGGAACTGCCCTCGATACTGCCAGTCTCGAGACCGGAAGAGGTGAGTGGAATTCCTAGTGTAGAGGTGAAATTCGTAGATATTGGGAAGAACACCAGTGGCGAAGGCGACTCACTGGTCCAGTACTGACGCTGAGGCGCGAAAGCGTGGGGAGCAAACAGGATTAGATACCCTGGTAGTCCACGCCGTAAACGATGGATGCTAACCGTCGGGCGGCATGCCGCTCGGTGGCGCAGCTAACGCATTAGGCATCCCGCCTGGGGAGTACGGTCGCAAGGTTAAAACTCAAAGGAATTGACGGGGGCCCGCACAAGCGGTGGAGCATGTGGTTTAATCCGAAGCAACGCGAAGAACCTTACCAGCCCTTGACATCCCGGTCGCGGAAACCAGAGATGGATTCCTTCAGTTCGGCTGGACCGGTGACAGGTGCTGCATGGCTGTCGTCAGCTCGTGTCGTGAGATGTTGGGTTAAGTCCCGCAACGAGCGCAACCCTCGCCTTTAGTTGCCAGCATTTGGTTGGGCACTCTAGAGGGACTGCCGGTGACAAACCGGAGGAAGGTGGGGATGACGTCAAGTCCTCATGGCCCTTACGGGCTGGGCTACACACGTGCTACAATGGCGGTGACAGTGGGCTGCGACTTCGCGAGGAGAAGCTAATCCCCAAAAACCGTCTCAGTTCGGATTGCACTCTGCAACTCGAGTGCATGAAGTCGGAATCGCTAGTAATCGCAGAACAGCATGCTGCGGTGAATACGTTCCCGGGCCTTGTACACACCGCCCGTCAAACCATGGGAGTTGGTCTTACCCGAAGACGGTGAGCTAACCGCAAGGAGGCAGCCGGCCACGGTAAGATCAGCGACTGGGGTGA
4421173	Proteobacteria	Alphaproteobacteria	Alphaproteobacteria	Alphaproteobacteria	P03_C044	Pocillopora	1	ACGAACGCTGGCGGCAGGCTTAACACATGCAAGTCGAACGAGAAGCCCGAGCTTCGCTCGGGGGGAAAGTGGCAGACGGGTGAGTAACACGTGGGAATCTACCCAGAGGTACGGAATAACTCCGGGAAACTTGAGCTAATACCGTATAAGCCGGAAACGGGAAAGATTTATCGCCTTTGGATGAGCCCGCGCTGGATTAGCTTGTTGGTGAGGTAAAAGCCCACCAAGGCGACGATCCATAGCTGGTCTGAGAGGACGATCAGCCACACTGGGACTGAGACACGGCCCAGACTCCTACGGGAGGCAGCAGTGGGGAATTTTGCACAATGGGCGCAAGCCTGATGCAGCCATGCCGCGTGAGTGAAGAAGGCCTTAGGGTTGTAAAGCTCTTTCACCAGTGAAGATAATGACGGTACCTGGAGAAGAAGCCCCGGCTAACTCCGTGCCAGCAGCCGCGGTAATACGGAGGGGGCTAGCGTTGTTCGGAATTACTGGGCGTAAAGCGCGCGCAGGCGGATGGTCAAGTTGGGGGTGAAAGCCCGAGGCTCAACCTCGGAACTGCCTTCAATACTGATCGTCTCGAGGTCGGAAGAGGTGAGTGGAATTCCTAGTGTAGAGGTGGAATTCGTAGATATTGGGAAGAACACCGGTGGCGAAGGCGGCTCACTGGTCCGTAACTGACGCTGAGGTGCGAAAGCGTGGGGAGCAAACAGGATTAGATACCCTGGTAGTCCACACCCTAAACGATGGATGCTAGCTGTCGGGCGGCATATCGTTCGGTGGCGCAGCTAACGCAGTAAGCATTCCGCCTGGGGAGTACGGTCGCAAGATTAAAACTCAAAGGAATTGACGGGGGCCCGCACAAGCGGTGGAGCATGTGGTTTAATTCGAAGCAACGCGAAGAACCTTACCAGCTTTTGACATCCCGGTCGCGAGGGCCAGAGATGAACCTTTTCAGTTCGGCTGGACCGGTGACAGGTGCTGCATGGCTGTCGTCAGCTCGTGTCGTGAGATGTTGGGTTAAGTCCCGCAACGAGCGCAACCCTCGCCTTTAGTTGCCAGCAGTTCGGCCGGGCACTCTAGAGGGACTGCCGGTGATAAACCGGAGGAAGGTGGGGATGACGTCAAGTCCTCATGGCCCTTATGGGCTGGGCTACACACGTGCTACAATGGCGGTGACAGTGAGCAGCGATACTGCGAAGTGACGCAAATCCCAAAAAACCGTCTCAGTTCGGATTGCACTCTGCAACTCGAGTGCATGAAGTCGGAATCGCTAGTAATCGCAGAACAGCTTGACGCGGTGAATACGTTCCCGGGCCTTGTACACACCGCCCGTCAAACCATGGGAGTTGGCTTTACCCGAAGACGGTGAGCTGACCGCAAGGAGGCAGCCGGCCACGGTAGGGTCAGCGA
1144948	Proteobacteria	Alphaproteobacteria	Alphaproteobacteria	Alphaproteobacteria	P03_C044	Pocillopora	1	GAGGTTGATCCTGGCTCAGAACGAACGCTGGCGGCAGGCCTAACACATGCAAGTCGAACGCCCTCTTCGGAGGGAGTGGCAGACGGGTGAGTAACGCGTGGGAATCTACCCAGAGGTACGGAAAAACTTCGGGAAACCGGAGCTAATACCGTATACGCCCTTCGGGAGAAAGATTTATCGTCCTTGGATGGGCCCGCGCCGGATTAGCTAGTTGGTGGGGTAAAGGCCTACCAAGGCGACGATCCATAGCTGGTCTGAGAGGATGATCAGCCACACTGGGACTGAGACACGGCCCAGACTCCTACGGGAGGCAGCAGTGGGGAATTTTGGACAATGGGCGAAAGCCTGATCCAGCCATGCCGCGTGAGTGAAGAAGGCCCTAGGGTTGTAAAACTCTTTCACCGGTTAAGATAATGACGTTAACCGGAGAAGAAGCCCCGGCTAACTCCGTGCCAGCAGCCGCGGTAATACGGAGGGGGCTAGCGTTGTTCGGAATTACTGGGCGTAAAGCGCGCGCAGGCGGCTTGCCCAGTCGGGGGTGAAATCCCGGGGCTCAACCCCGGAACTGCCTTCAATACTGCCATTCTCGAGTCCGGAAGAGGTGAGTGGAATTCCCAGTGTAGAGGTGAAATTCGTAGATATTGGGAAGAACACCAGCGGCGAAGGCGGCTCACTGGTCCGGTACTGACGCTCAGACGCGAAAGCGTGGGGAGCAAACAGGATTAGATACCCTGGTAGTCCACGCCGTAAACGATGAGAGCTAGCTGTCGGGCAGCTTGCTGTTCGGTGGCGCAGCTAACGCATTAAGCTCTCCGCCTGGGGAGTACGGCCGCAAGGTTAAAACTCAAAGGAATTGACGGGGGCCCGCACAAGCGGTGGAGCATGTGGTTTAATTCGAAGCAACGCGCAGAACCTTACCAGCTCTTGACATCCCGGTCGCGAGGCGTGGAGACACACCTCTTCAGTTCGGCTGGACCGGTGACAGGTGCTGCATGGCTGTCGTCAGCTCGTGTCGTGAGATGTTGGGTTAAGTCCCGCAACGAGCGCAACCCTCGCCCTTAGTTGCCATCATTCGGCTGGGTACTCTGGGGGGACCGCCGGTGATAAGCCGGAGGAAGGCGGGGATGACGTCAAGTCCTCATGGCCCTTATGGGCTGGGCTACACACGTGCTACAATGGCGGTTACAATGGGCAGCGATCCCGCGAGGGTGAGCCAATCTCCAAAAGCCGTCTCAGTTCGGATTGCACTCTGCAACTCGAGTGCATGAAGGTGGAATCGCTAGTAATCGCAGAACAGCATGCTGCGGTGAATACGTTCTCGGGCCTTGTACACACCGCCCGTCAAACCATGGGAGTTGGGGTTACCTGAAGACGGTGAGCTGACCGCAAGGAGGCAGCCAGCCACGGTAAGACCAGCGACTGGGGTGAAGTCGTAACAAGGTAACC
581316	Proteobacteria	Alphaproteobacteria	Alphaproteobacteria	Alphaproteobacteria	P03_C044	Pocillopora	1	ACGAACGCTGGCGGCAGGCCTAACACATGCAAGTCGAACGAGAAGCCAGGCTTCGGCCTGGGGGAAAGTGGCAGACGGGTGAGTAACGCGTGGGAATTTACCCAGTGGTATGGAATAACTTCGGGAAACCGGAGCTAATACCGTATACGCCCTTCGGGGGAAAGATTTATCGCCATTGGATGAGCCCGCGTCGGATTAGCTTGTTGGTGGGGTAAAAGCCCACCAAGGCGACGATCCGTAGCTGGTCTGAGAGGATGATCAGCCACACTGGGACTGAGACACGGCCCAGACTCCTACGGGAGGCAGCAGTGGGGAATTTTGCACAATGGGCGCAAGCCTGATGCAGCCATGCCGCGTGAGTGAAGAAGGCCCTAGGGTTGTAAAACTCTTTCACCGGTGAAGATAATGACGGTAGCCGGAGAAGAAGCCCCGGCTAACTCCGTGCCAGCAGCCGCGGTAATACGGAGGGGGCTAGCGTTGTTCGGAATCACTGGGCGTAAAGCGCGCGTAGGCGGACTGGTCAGTTGGGGGTGAAAGCCCAAGGCTCAACCTTGGAACTGCCCTCGATACTATCAGTCTTGAGTCCGGGAGAGGTGAGTGGAATTCCTAGTGTAGAGGTGGAATTCGTAGATATTAGGAAGAACACCAGTGGCGAAGGCGGCTCACTGGCCCGGTACTGACGCTGAGGCGCGAAAGCGTGGGGAGCAAACAGGATTAGATACCCTGGTAGTCCACGCCGTAAACGATGAATGCTAGCCGTCGGGCGGCATGCCGTTCGGTGGCGCAGCTAACGCAGTAAGCATTCCGCCTGGGGAGTACGGTCGCAAGGTTAAAACTCAAAGGAATTGACGGGGGCCCGCACAAGCGGTGGAGCATGTGGTTTAATTCGAAGCAACGCGAAGAACCTTACCAGCCCTTGACATCCCGGTCGCGGTCAGCAGAGACGCTGTCCTTCAGTTCGGCTGGACCGGTGACAGGTGCTGCATGGCTGTCGTCAGCTCGTGTCGTGAGATGTTGGGTTAAGTCCCGCAACGAGCGCAACCCTCGCCTTTAGTTGCCATCATTTAGTTGGGCACTCTAGAGGGACCGCCGGTGATAAGCCGGAGGAAGGTGGGGATGACGTCAAGTCATCATGGCCCTTACGGGCTGGGCTACACACGTGCTACAATGGCGGTGACAGTGGGCAGCCACTCCGCGAGGAGGAGCTAATCCCCAAAAACCGTCTCAGTTCGGATTGTACTCTGCAACTCGAGTGCATGAAGTCGGAATCGCTAGTAATCGCGGAACAGCATGCCGCGGTGAATACGTTCCCGGGCCTTGTACACACCGCCCGTCAAACCATGGGAGTTGGGGTTACCCGAAGGCGGTGCGCTAACTTCGGAGGCAGCCGGCCACGGTAAGACCAGCGACTGGGGTGA
575252	Proteobacteria	Alphaproteobacteria	Alphaproteobacteria	Alphaproteobacteria	P03_C051	Millepora	1	GAACGAACGCTGGCGGCAGGCCTAACACATGCAAGTCGAGCGCGCGCTTTCGGGTGCGAGCGGCGGACGGGTGAGTAACGCGTGGGAACCTGCCCTGGGGTACGGAATAACGCCTGGAAACGGGTGCTAATACCGTATACGTCCTATGGGAGAAAGATTTATCGCCCCTGGAGGGGCCCGCGTCGGATTAGCTAGTTGGTGGGGTAATGGCTTACCAAGGCGACGATCCGTAGCTGGTCTGAGAGGATGATCAGCCACACTGGGACTGAGACACGGCCCAGACTCCTACGGGAGGCAGCAGTGGGGAATATTGGACAATGGGGGCAACCCTGATCCAGCCATGCCGCGTGAGTGATGAAGGCCTTAGGGTTGTAAAGCTCTTTCAGCAGGGACGATAATGACGGTACCTGCAGAAGAAGCCCCGGCTAACTCCGTGCCAGCAGCCGCGGTAAGACGGAGGGGGCTAGCGTTGTTCGGAATTACTGGGCGTAAAGCGCGCGTAGGCGGGTGTGCAAGTTGGGGGTGAAAGCCCGGGGCTCAACCTCGGAACTGCCTTCAAAACTGCACATCTAGAGGACGGGAGAGGCAAGTGGAATTCCCAGTGTAGAGGTGAAATTCGTAGATATTGGGAAGAACACCGGTGGCGAAGGCGACTTGCTGGACCGGATCTGACGCTGAGGTGCGAAAGCGTGGGGAGCGAACAGGATTAGATACCCTGGTAGTCCACGCCGTAAACGATGGGTGCTAGGTGTCGGGCGGCTTGCCGTTCGGTGCCGCAGCTAACGCGTTAAGCACCCCGCCTGGGGAGTACGGTCGCAAGATTAAAACTCAAAGGAATTGACGGGGGCCCGCACAAGCGGTGGAGCATGTGGTTTAATTCGAAGCAACGCGCAGAACCTTACCAGCTCTTGACATCCTCATCGCGGATGGCGGAGACGCTTTCCTTCAGTTCGGCTGGATGAGAGACAGGTGCTGCATGGCTGTCGTCAGCTCGTGTCGTGAGATGTTGGGTTAAGTCCCGCAACGAGCGCAACCCCCATCCTCAGTTGCCATCACCTCGGCTGGGCACTCTGAGGAAACTGCCGGTGATAAGCCGGAGGAAGGTGGGGATGACGTCAAGTCCTCATGGCCCTTATGGGCTGGGCTACACACGTGCTACAATGGCGGTGACAGAGGGCAGCGAGCCTGCGAGGGCGAGCAAATCCCTAAAAGCCGTCTCAGTTCGGATTGTTCTCTGCAACTCGAGAGCATGAAGGCGGAATCGCTAGTAATCGCGGATCAGCATGCCGCGGTGAATACGTTCCCGGGCCTTGTACACACCGCCCGTCACACCATGGGAGTTGGTTTTACCCGAAGACGGTGGGCTAACCTGTAAGGGAGGCAGCCGGCCACGGTAGGGTCAGCGACTGGGGT
4065602	Proteobacteria	Alphaproteobacteria	Alphaproteobacteria	Alphaproteobacteria	P06_C052	Porites	1	AGAGTTTGATCCTGGCTCAGTAGGAACGAACGCTGGCGGCAGGCCTAACACATGCAAGTCGAACGAGAAGCCATTCTTCGGCCTGGTGGAAAGTGGCAGACGGGTGAGTAACACGTGGGAATCTGCCCAGAGGTACGGAAAAACTTTGGGAAACCGGAGCTAATGCCGTATGTGCCCTTCGGGGGAAAGATTTATCGCCATTGGATGAGCCCGCGCCGGATTAGCTTGTTGGTAGGGTAAAAGCCTACCAAGGCAACGATCCGTAGCTGGTCTGAGAGGATGATCAGCCACACTGGGACTGAGACACGGTCCAGACTCCTACGGGAGGCAGCAGTGGGGAATTTTGCACAATGGGCGCAAGCCTGATGCAGCCATGCCGCGTGAGTGAAGAAGGCCCTAGGGTTGTAAAACTCTTTCACCGGTGAAGATAATGACGTTAACCGGAGAAGAAGCCCCGGCCAACTCCGTGCCAGCAGCCGCGGTAATACGGAGGGGGTTAGCGTTGTTCGGAATTACTGGGCGTAAAGCGCACGTAGGCGGAATGGTAAGTTGGGGGTGAAATCCCGAGGCTCAACCTTGGAACTGCCCTCGAAACTACCAGTCTTGAGTTCGGAAGAGGTGAGTGGAATTCCTAGTGTAGAGGTGGAATTCGTAGATATTAGGAAGAACACCAGTGGCGAAGGCGACTCACTGGTCCGATACTGACGCTGAGGTGCGAAAGCGTGGGGAGCAAACAGGATTAGATACCCTGGTAGTCCACACCGTAAACGATGGATGCTAACCGTCGGGCGGCATGCCGTTCGGTGGTGCAGCTAACGCATTAAGCACCCCGCCTGGGGAGTACGGCCGCAAGGTTAAAACTCAAAGGAATTGACGGGGGCCCGCACAAGCGGTGGAGCATGTGGTTTAATTCGAAGCAACGCGAAGAACCTTACCAGCTCTTGACATCTCGGTCGCGGATTCGAGAGATCGATTCCTTCAGTTCGGCTGGACCGGTGACAGGTGCTGCATGGCTGTCGTCAGCTCGTGTCGTGAGATGTTGGGTTAAGTCCCGCAACGAGCGCAACCCTCGCCATTAGTTGCCAGCATTTAGTTGGGCACTCTAGAGGGACCGCCGGTGATAAACCGGAGGAAGGTGGGGATGACGTCAAGTCCTCATGGCCCTTACGGGCTGGGCTACACACGTGCTACAATGGCGGTGACAGTGGGCAGCCACTGCGCGAGCAGGAGCTAATCTCCAAAAACCGTCTCAGTTCGGATTGTACTCTGCAACTCGAGTGCATGAAGTCGGAATCGCTAGTAATCGCAGATCAGCATGCTGCGGTGAATACGTTCCCGGGCCTTGTACACACCGCCCGTCAAACCATGGGAGTTGGCTTGACCCGAAGACGGTGCGCTAACTTCGGAGGCAGCCGGCCACGGTCAGGTCAGCGACTGGGGTGAAGTCGTAACAAGGTAACC
265895	Proteobacteria	Alphaproteobacteria	Alphaproteobacteria	Alphaproteobacteria	P08_C047	NULL	1	AACGAACGCTGGCGGCATGCTTAACACATGCAAGTCGAACGAGATCTTCGGATCTAGTGGCGCACGGGTGAGTAACGCGTGGGAACATACCATTCTGTACGGAATAACGTTTGGAAACGGGCGCTAATACCGTATACGCCCTTCGGGGGAAAGGTCCGCCGCAGAATGAGTGGCCCGCGTCCGATTAGCTAGTTGGTGGGGTAATGGCCTACCAAGGCGACGATCGGTAGCTGGTCTGAGAGGATGATCAGCCACACTGGGACTGAGACACGGCCCAGACTCCTACGGGAGGCAGCAGTGGGGAATATTGGACAATGGGGGCAACCCTGATCCAGCAATGCCGCGTGTGTGATGAAGGCCTTAGGGTTGTAAAGCACTTTCAATGGTGAAGATGACGACGGTAACCATAGAAGAAGCCCCGGCTAACTTCGTGCCAGCAGCCGCGGTAATACGAAGGGGGCGAGCGTTGTTCGGAATTACTGGGCGTAAAGGGCGCGCAGGCGGTCAATCCAGTCAGGTGTGAAAGCCCCGGGCTTAACCTGGGAACTGCACTTGATACTGATTGACTAGAAAACGGAAGAGGGCAGTGGAATTCCCAGTGTAGAGGTGAAATTCGTAGATATTGGGAAGAACACCAGTGGCGAAAGCGGCTGCCTGGTCCGATTTTGACGCTGAGGCGCGAAAGCGTGGGGAGCAAACAGGATTAGATACCCTGGTAGTCCACGCCGTAAACGATGAATGCTAGTTGTCGGAGGGTTGCCCCTCGGTGACGCCGCTAACGCATTAAGCATTCCGCCTGGGAAGTACGGTCGCAAGATTAAAACTCAAAGGAATTGACGGGGGCCCGCACAAGCGGTGGAGCATGTGGTTTAATTCGAAGCAACGCGCAGAACCTTACCAGCCCTTGACATGTGAGGTATGGTTACCAGAGATGGCTTCCTTCAGTTCGGCTGGCCTCAACACAGGTGCTGCATGGCTGTCGTCAGCTCGTGTCGTGAGATGTTGGGTTAAGTCCCGCAACGAGCGCAACCCTCATCTTCAGTTGCCATCGGTTCGGCCGGGCACTCTGGAGAAACTGCCTGCGATGAGCAGGAGGAAGGCGGGGATGACGTCAAGTCCTCATGGCCCTTATGGGCTGGGCTACACACGTGCTACAATGGCGGTGACAATGGGCAGCAACAGGGCGACCTGGAGCAAATCCCAAAACGCCGTCTCAGTTCGGATTGCACTCTGCAACTCGAGTGCATGAAGTCGGAATCGCTAGTAATCGCGGATCAGCATGCCGCGGTGAATACGTTCCCGGGCCTTGTACACACCGCCCGTCACACCATGGGAGTTGGCTTTACCCGAAGGCGGTGCGCTAACCTTAAGGAAGCAGCCGACCACGGTAAGGTCAGCGACTGGGGTGAAGTCGTAACAAGGTAGCCGT
100090	Proteobacteria	Alphaproteobacteria	Alphaproteobacteria	Alphaproteobacteria	P03_C051	Millepora	1	CGAACGCTGGCGGCAGGCCTAACACATGCAAGTCGAACGCACTCTTCGGAGTGAGTGGCGCACGGGTGAGTAACGCGTGGGAACCTGCCCTGGGGTTGGGAATAACCGCTGGAAACGGCGGCTAATACCCGATACGCCTTGCGAGGGAAAGATTTATCGCCCTGGGATGGGCCCGCGTCCGATTAGCTTGTTGGTGGGGTAATGGCCCACCAAGGCTTCGATCGGTAGCTGGTCTGAGAGGATGATCAGCCACACTGGGACTGAGACACGGCCCAGACTCCTACGGGAGGCAGCAGTGGGGAATCTTGGACAATGGGGGCAACCCTGATCCAGCCATGCCGCGTGGGTGAAGAAGGCCTTAGGGTTGTAAAGCCCTTTCAGTCGTGACGATGATGACGGTAGCGACAGAAGAAGCCCCGGCTAACTCCGTGCCAGCAGCCGCGGTAATACGGAGGGGGCAAGCGTTGTTCGGATTTACTGGGCGTAAAGGGCGCGTAGGCGGATGATCAAGTCAGAGGTGAAAGGCCCGGGCTCAACCTGGGACGTGCCTTTGAAACTGATTGTCTTGAGTGCGGAAGAGGGTGACGGAATTCCCAGTGTAGAGGTGAAATTCGTAGATATTGGGAAGAACACCGGTGGCGAAGGCGGTCACCTGGTCCGCAACTGACGCTGAGGCGCGAAAGCGTGGGGAGCAAACAGGATTAGATACCCTGGTAGTCCACGCCGTAAACGATGTGCGCTAGCCGTTGGGGCTCGTAGAGTCTCGGTGGCGCAGTTAACGCGTTAAGCGCACCGCCTGGGGAGTACGGCCGCAAGGTTAAAACTCAAAGGAATTGACGGGGGCCCGCACAAGCGGTGGAGCATGTGGTTTAATTCGAAGCAACGCGCAGAACCTTACCAGCCCTTGACATGGGGAGTTTGGTCTTTGGAGACGAAGGCCTTCAGTTCGGCTGGCTCCCGCACAGGTGCTGCATGGCTGTCGTCAGCTCGTGTCGTGAGATGTTGGGTTAAGTCCCGCAACGAGCGCAACCCTTGTCCTCAGTTGCCATCGGGTAGGGCCGGGCACTCTGGGGAGACTGCCGGTGACAAGCCGGAGGAAGGCGGGGATGACGTCAAGTCCTCATGGCCCTTATGGGCTGGGCTACACACGTGCTACAATGGCGGTGACAGTGGGCAGCGAAGGCGCAAGCCGGAGCGAATCTCCAAAAGCCGTCTCAGTTCGGATTGCACTCTGCAACTCGGGTGCATGAAGTTGGAATCGCTAGTAATCGTGGATCAGCATGCCACGGTGAATACGTTCCCGGGCCTTGTACACACCGCCCGTCACACCATGGGAGTTGGTTTGACCCGAAGCCGGTGCGCTAACCGTAAGGAGGCAGCCGACCACGGTCAGGTCAGCG
4475290	Proteobacteria	Alphaproteobacteria	Alphaproteobacteria	Alphaproteobacteria	P08_C051	Fungia	1	GAGTTTGATCCTGGCTCAGAACGAACGCTGGCGGCAGGCCTAACACATGCAAGTCGAACGAGAAGCCAGGGCTTGCCCTGGTGGAAAGTGGCAGACGGGTGAGTAACGCGTGGGAATCTACCCGGTGGTACGGAAAAACAATGGGAAACTGTTGCTAATACCGTATACGCCCTTCGGGGGAAAGATTTATCGCCTTTGGATGAGCCCGCGCCGGATTAGCTTGTTGGTGGGGTAAAAGCCTACCAAGGCTACGATCCGTAGCTGGTCTGAGAGGATGATCAGCCACACTGGGACTGAGACACGGCCCAGACTCCTACGGGAGGCAGCAGTGGGGAATTTTGCACAATGGGCGCAAGCCTGATGCAGCCATGCCGCGTGAGTGAAGAAGGCCTTAGGGTTGTAAAGCTCTTTCGCCGGTGAAGATAATGACGGTAACCGGAGAAGAAGCCCCGGCCAACTCCGTGCCAGCAGCCGCGGTAATACGGAGGGGGCTAGCGTTGTTCGGAATTACTGGGCGTAAAGCGCACGTAGGCGGATTGGTCAGTTGGGGGTGAAAGCCCGGGGCTCAACCTCGGAACTGCCCTCGATACTGCCAGTCTAGAGTTCGGGAGAGGTGAGTGGAATTCCTAGTGTAGAGGTGAAATTCGTAGATATTAGGAAGAACACCAGTGGCGAAGGCGGCTCACTGGTCCGGTACTGACGCTGAGGTGCGAAAGCGTGGGGAGCAAACAGGATTAGATACCCTGGTAGTCCACGCCGTAAACGATGGGTGCTAGCCGTCGGGCAGCTTGCTGTTCGGTGGCGCAGCTAACGCATTAAGCACCCCGCCTGGGGAGTACGGCCGCAAGGTTAAAACTCAAAGGAATTGACGGGGGCCCGCACAAGCGGTGGAGCATGTGGTTTAATTCGAAGCAACGCGAAGAACCTTACCAGCCCTTGACATCCCGGTCGCGGATTCGAGAGATCGATTCCTTCAGTTCGGCTGGACCGGTGACAGGTGCTGCATGGCTGTCGTCAGCTCGTGTCGTGAGATGTTGGGTTAAGTCCCGCAACGAGCGCAACCCCTGCCATTAGTTGCCAGCATTCAGTTGGGCACTCTAATGGGACTGCCGGTGATAAACCGGAGGAAGGTGGGGATGACGTCAAGTCATCATGGCCCTTACGGGCTGGGCTACACACGTGCTACAATGGCGGTGACAGTGGGCAGCCACTGCGCGAGCAGGAGCTAATCCCCAAAAACCGTCTCAGTTCGGATTGTGGTCTGCAACTCGAGTGCATGAAGTTGGAATCGCTCGTAATCGCGGATCAGCATGCCGCGGTGAATACGTTCCCGGGCCTTGTACACACCGCCCGTCACACCATGGGAGTTGGGTTTACCCGAAGACGGCGTGCTAACTTCGGAGGCAACCGGCCACGGTAAGGTCAGCGACTGGGGTGAAGTCGTAACAAGGTAACC
588484	Proteobacteria	Alphaproteobacteria	Alphaproteobacteria	Alphaproteobacteria	P03_C051	Millepora	1	ACGAACGCTGGCGGCAGGCCTAACACATGCAAGTCGAACGCTCTCTTCGGAGGGAGTGGCGCACGGGTGAGTAACGCGTGGGAACCTGCCCTGGGGTAGGGAATAACCGCTGGAAACGGCGGCTAATACCTTATACGCCTTTAGGGGGAAAGATTTATCGCCCTGGGATGGGCCCGCATCGGATTAGGTAGTTGGTGTGGTAAGAGCGCACCAAGCCTGCGATCCGTAGCTGGTCTGAGAGGATGATCAGCCACACTGGGACTGAGACACGGCCCAGACTCCTACGGGAGGCAGCAGTGGGGAATATTGGACAATGGGGGCAACCCTGATCCAGCCATGCCGCGTGAGTGAAGAAGGCCTTAGGGTTGTAAAGCTCTTTCAGTCGTGACGATGATGACGGTAGCGACAGAAGAAGCCCCGGCTAACTCCGTGCCAGCAGCCGCGGTAATACGGAGGGGGCAAGCGTTGTTCGGATTTACTGGGCGTAAAGGGCGCGTAGGCGGGGTATCAAGTTAGGGGTGAAAGCCCGGGGCTCAACCTCGGAACTGCCTTTAAAACTGATACTCTAGAGTCCGGAAGAGGGTCGCGGAATTCCCAGTGTAGAGGTGAAATTCGTAGATATTGGGAAGAACACCGGTGGCGAAGGCGGCGACCTGGTCCGGTACTGACGCTGAGGCGCGAAAGCGTGGGGAGCAAACAGGATTAGATACCCTGGTAGTCCACGCCGTAAACGATGTGTGCTAGCCGTCGGGCTCCTTAGGAGTTCGGTGGCGCAGCTACGCGTTAAGCACACGCCTGGGGAGTACGCGCAGTAAAACTCCAAAGGAATGACGGGGCCGCACAGCGGGTGGAGCATGTGGTTTAATTCGAAGCAACGCGCAGAACTTACCAGCCCTTGACATCCCGGTCGCGGTCTTGGAGACGAGGACTTTCAGTTCGGCTGGACCGGAGACAGGTGCTGCATGGCTGTCGTCAGCTCGTGTCGTGAGATGTTGGGTTAAGTCCCGCAACGAGCGCAACCCTCGCCCTTAGTTGCCATCAGGTTTGGCCGGGCACTCTAAGGGAACTGCCGGTGACAAGCCGGAGGAAGGCGGGGATGACGTCAAGTCCTCATGGCCCTTATGGGCTGGGCTACACACGTGCTACAATGGCGGTGACAATGGGCAGCGAGGTCGCAAGGCCAAGCGAATCCCCAAAAGCCGTCTCAGTTCGGATTGTCCTCTGCAACTCGAGGGCATGAAGTCGGAATCGCTAGTAATCGTGGAACAGCATGCTACGGTGAATACGTTCCCGGGCCTTGTACACACCGCCCGTCACACCATGGGAGTTGGCTTGACCCGAAGACGGTGTGCTAACCTTCTAGGAGGCAGCCGGCCACGGTCAGGTCAGCGACTGGGGTGA
342034	Proteobacteria	Alphaproteobacteria	Alphaproteobacteria	Alphaproteobacteria	P03_C051	Millepora	1	CCTGGCTCAGAACGAACGCTGGCGGCAGGCCTAACACATGCAAGTCGAACGCCCTCTTCGGAGGGAGTGGCGCACGGGTGAGTAACGCGTGGGAACCTGCCCTGGGGCCGGGAATAACCGCTGGAAACGGCGGCTAATACCCGATACGCCTTTAGAGGGAAAGATTTATCGCCCTGGGATGGGCCCGCGTCCGATTAGCTAGTTGGTGGGGTAAAGGCCCACCAAGGCTTCGATCGGTAGCTGGTCTGAGAGGATGATCAGCCACACTGGGACTGAGACACGGCCCAGACTCCTACGGGAGGCAGCAGTGGGGAATCTTGGACAATGGGGGCAACCCTGATCCAGCCATGCCGCGTGGGTGAAGAAGGCCTTAGGGTTGTAAAGCCCTTTCAGTCGTGACGATGATGACGGTAGCGACAGAAGAAGCCCCGGCTAACTCCGTGCCAGCAGCCGCGGTAATACGGAGGGGGCAAGCGTTGTTCGGATTTACTGGGCGTAAAGGGCGCGTAGGCGGACGATCAAGTCAGAGGTGAAAGGCCCGGGCTCAACCTGGGACGTGCCTTTGAAACTGATTGTCTTGAGTGCGGGAGAGGGTGACGGAATTCCCAGTGTAGAGGTGAAATTCGTAGATATTGGGAAGAACACCGGTGGCGAAGGCGGTCACCTGGCCCGCAACTGACGCTGAGGCGCGAAAGCGTGGGGAGCAAACAGGATTAGATACCCTGGTAGTCCACGCCGTAAACGATGTGCGCTAGCCGTTGGGGCTCCTAGAGTCTCGGTGGCGCAGTTAACGCGTTAAGCGCACCGCCTGGGGAGTACGGCCGCAAGGTTAAAACTCAAAGGAATTGACGGGGGCCCGCACAAGCGGTGGAGCATGTGGTTTAATTCGAAGCAACGCGCAGAACCTTACCAGCCCTTGACATGGGGAGTTTGGTCTTTGGAGACGAAGGCCTTCAGTTCGGCTGGCTCCCGCACAGGTGCTGCATGGCTGTCGTCAGCTCGTGTCGTGAGATGTTGGGTTAAGTCCCGCAACGAGCGCAACCCTTGTTCTCAGTTGCCATCGGGTAGGGCCGGGCACTCTGAGGAGACTGCCGGTGACAAGCCGGAGGAAGGCGGGGATGACGTCAAGTCCTCATGGCCCTTATGGGCTGGGCTACACACGTGCTACAATGGCGGTGACAGTGGGCAGCGAAGGCGCAAGCCGGAGCGAATCTCCAAAAGCCGTCTCAGTTCGGATTGCACTCTGCAACTCGGGTGCATGAAGTTGGAATCGCTAGTAATCGTGGATCAGCATGCCACGGTGAATACGTTCCCGGGCCTTGTACACACCGCCCGTCACACCATGGGAGTTGGCTTGACCCGAAGCCGGTGCGCTAACCGCAAGGAGGCAGCCGACCACGGTCAGGTCAGCGACTGGGGTGAAGTCGTAACA
4446086	Proteobacteria	Alphaproteobacteria	Alphaproteobacteria	Alphaproteobacteria	P06_C049	Platygyra	1	AGAGTTTGATCATGGCTCAGAACGAACGCTGGCGGCAGGCCTAACACATGCAAGTCGAGGGGGAAGCCACTTTCGGGTGGTGGAGACCGGCGCACGGGTGAGTAACGCGTGGGCACCTGCCCTGGGGTGGGGGACAACCGCTGGAAACGGCGGCTAATACCGCATACGCCCCGTTGCCGTAGAGGCGGCGGGGGAAAGATTTATCGCCCTGGGATGGGCCCGCGTTGGATTAGCTTGTTGGTGGGGTAAAGGCCTACCAAGGCGACGATCCATAGCTGGTCTGAGAGGATGATCAGCCACACTGGGACTGAGACACGGCCCAGACTCCTACGGGAGGCAGCAGTGGGGAATATTGGACAATGGGGGCAACCCTGATCCAGCCATGCCGCGTGCGTGAAGAAGGCTTTAGGGTTGTAAAGCGCTTTCACCGGTGACGATGATGACGGTAGCCGGAGAAGAAGCCCCGGCTAACTCCGTGCCAGCAGCCGCGGTAATACGGAGGGGGCAAGCGTTGTTCGGAATTACTGGGCGTAAAGGGCGCGTAGGCGGGATGTCAAGTCAGGGGTGAAAGGCCTGGGCTCAACCTGGGAACTGCCTTTGAAACTGACATTCTAGAGTCCGGGAGAGGATGGCGGAATTCCCAGTGTAGAGGTGAAATTCGTAGATATTGGGAAGAACACCAGTGGCGAAGGCGGCCATCTGGACCGGTACTGACGCTAAGGCGCGAAAGCGTGGGGAGCAAACAGGATTAGATACCCTGGTAGTCCACGCCGTAAACGATGTGTGCTAGCCGTTGGGGCCTTGGGCTTCGGTGGCGCAGTTAACGCGTTAAGCACACCGCCTGGGGAGTACGGCCGCAAGGTTAAAACTCAAAGGAATTGACGGGGGCCCGCACAAGCGGTGGAGCATGTGGTTTAATTCGAAGCAACGCGCAGAACCTTACCAGCTCTTGACATCCCGGTCGCGGGTCTCGGAGACGAGATCTTTCAGTTCGGCTGGACCGGAGACAGGTGCTGCATGGCTGTCGTCAGCTCGTGTCGTGAGATGTTGGGTTAAGTCCCGCAACGAGCGCAACCCTCGCCCTTAGTTGCCATCGGGTTGGGCCGGGCACTCTAGGGGAACTGCCGGTGACAAGCCGGAGGAAGGCGGGGATGACGTCAAGTCCTCATGGCCCTTATGGGCTGGGCTACACACGTGCTACAATGGCGGTGACAGCGGGCAGCGAAGGGGCAACCTGGAGCCAATCCCGAAAAGCCGTCTCAGTTCGGATTGTACTCTGCAACTCGAGTGCATGAAGGCGGAATCGCTAGTAATCGCAGATCAGCATGCTGCGGTGAATACGTTCCCGGGCCTTGTACACACCGCCCGTCACACCATGGGAGTTGGCTTTACCCGAAGGCGGTGCGCCAACCTTTCGAGGGGGCAGCCGACCACGGTAAGGTCAGCGACTGGGGTGAAGTCGTAACAAG
1138565	Proteobacteria	Alphaproteobacteria	Alphaproteobacteria	Alphaproteobacteria	P06_C049	Platygyra	1	GAGTTTGATCCTGGCTCAGAACGAACGCTGGCGGCAGGCCTAACACATGCAAGTCGAAGGTGAAGCCACCCTCGGGTGGTAGAAACTGGCGCACGGGTGAGTAACGCGTGGGAATTTGCCTTGGGGTGGGGGATAACCGCTGGAAACGGCGGCTAATACCGCATACGCCCTGCGGGGGAAAGATTTATCGCCCTGGGAGAAGCCCGCGTTGGATTAGCTTGTTGGTGGGGTAAAGGCCCACCAAGGCAACGATCCATAGCTGGTCTGAGAGGATGATCAGCCACACTGGGACTGAGACACGGCCCAGACTCCTACGGGAGGCAGCAGTGGGGAATATTGGACAATGGGCGAAAGCCTGATCCAGCCATGCCGCGTGAGTGAAGAAGGCCTTAGGGTTGTAAAGCTCTTTCACCCGTGAAGATGATGACTGTAACGGGAGAAGAAGCCCCGGCTAACTCCGTGCCAGTAGCCGCGGTAATACGGAGGGGGCTAGCGTTGTTCAGAATTACTGGGCGTAAAGGGCGCGTAGGCGGCCTGCCAAGTCAGGGGTGAAAGGCCCGGGCTCAACCCGGGAACTGCCCTTGAAACTGGCAAGCTAGAGTCCGAGAGAGGATGGCGGAATTCCCAGTGTAGAGGTGAAATTCGTAGATATTGGGAAGAACACCGGTGGCGAAGGCGGCCATCTGGCTCGGTACTGACGCTGAGGCGCGAAAGCGTGGGGAGCAAACAGGATTAGATACCCTGGTAGTCCACGCCGTAAACGATGTGTGCTAGACGTTGGAGGTCTTAGGCCTTCGGTGTCGCAGCTAACGCGTTAAGCACACCGCCTGGGGAGTACGGCCGCAAGGTTAAAACTCAAAGGAATTGACGGGGGCCCGCACAAGCGGTGGAGCATGTGGTTTAATTCGAAGCAACGCGCAGAAGCTTACCAGCTCTTGACATCCCGGTCGCGGGGACCAGAAATGGACCCCTTCAGTTCGGCTGGACCGGTGACAGGTGCTGCATGGCTGTCGTCAGCTCGTGTCGTGAGATGTTGGGTTAAGTCCCGCAACGAGCGCAACCCTCGTCCTCAGTTGCCAGCGGTTCGGCCGGGCACTCTGGGGAAACTGCCGGTGACAAGCCGGAGGAAGGCGGGGATGACGTCAAGTCCTCATGGCCCTTATGGGCTGGGCTACACACGTGCTACAATGGCGGTGACAATGGGTAGCGAAGGGGCAACCTGGAGCCAATCCCCAAACGCCGTCCCAGTTCGGATTGCACTCTGCAACTCGAGTGCATGAAGTCGGAATCGCTAGTAATCGTGGATCAGCATGCCACGGTGAATACGTTCCCGGGCCTTGTACACACCGCCCGTCACACCATGGGAGTTGGTTTTACCCGAAGCCGGTGCGCTAACCTTTGGAGGCAGCCGACCACGGTAAGGTCAGCGACTGGGGTGAAGTCGTAACAAGGTAACC
4065602	Proteobacteria	Alphaproteobacteria	Alphaproteobacteria	Alphaproteobacteria	P06_C049	Platygyra	1	AGAGTTTGATCCTGGCTCAGTAGGAACGAACGCTGGCGGCAGGCCTAACACATGCAAGTCGAACGAGAACCCAGGCTTCGGCGTGGGGGAAAGTGGCAGACGGGTGAGTAACACGTGGGAATCTGCCCAGTGGTACGGAAAAACTTCGGGAAACCGGAGCTAATGCCGTATACGCCCTTCGGGGGAAAGATTTATCGCCATTGGATGAGCCCGCGTCGGATTAGCTTGTTGGTAGGGTAACGGCCTACCAAGGCGACGATCCGTAGCTGGTCTGAGAGGATGATCAGCCACACTGGGACTGAGACACGGCCCAGACTCCTACGGGAGGCAGCAGTGGGGAATATTGCACAATGGGCGCAAGCCTGATGCAGCCATGCCGCGTGAGTGAAGAAGGCCCTAGGGTTGTAAAACTCTTTCACCGGTGAAGATAATGACGTTAGCCGGAGAAGAAGCCCCGGCCAACTCCGTGCCAGCAGCCGCGGTAATACGGAGGGGGCTAGCGTTGTTCGGAATTACTGGGCGTAAAGCGCACGTAGGCGGACCGGTAAGTTGGGGGTGAAATCCCAAGGCTCAACCTTGGAACTGCCCTCGAAACTGCCAGTCTTGAGTCCGGAAGAGGTGAGTGGAATTCCTAGTGTAGAGGTGAAATTCGTAGATATTAGGAAGAACACCAGTGGCGAAGGCGGCTCACTGGTCCGGTACTGACGCTGAGGTGCGAAAGCGTGGGGAGCAAACAGGATTAGATACCCTGGTAGTCCACGCCGTAAACGATGGATGCTAGCCGTCGGGCGGCATGCCGTTCGGTGGTGCAGCTAACGCATTAAGCATCCCGCCTGGGGAGTACGGCCGCAAGGTTAAAACTCAAAGGAATTGACGGGGGCCCGCACAAGCGGTGGAGCATGTGGTTTAATTCGAGGCAACGCGAAGAACCTTACCAGCCTTTGACATCTCGGTCGCGGATTCGAGAGATGGATTCCTTCAGTCCGGCTGGACCGGTGACAGGTGCTGCATGGCTGTCGTCAGCTCGTGTCGTGAGATGTTGGGTTAAGTCCCGCAACGAGCGCAACCCTTGCCATTAGTTGCCATCATTTAGTTGGGCACTCTAGTGGGACTGCCGGTGATAAACCGGAGGAAGGTGGGGATGACGTCAAGTCATCATGGCCCTTACGGGCTGGGCTACACACGTGCTACAATGGCGGTGACAGTGGGCAGCCACTCCGCGAGCAGGAGCTAATCTCTAAAAACCGTCTCAGTTCGGATTGTACTCTGCAACTCGAGTGCATGAAGTCGGAATCGCTAGTAATCGCAGATCAGCGTGCCGCGGTGAATACGTTCCCGGGCCTTGTACACACCGCCCGTCAAACCATGGGAGTTGGCTTGACCCGAAGACGGTGCGCTAACTTCGGAGGCAGCCGGCCACGGTCAGGTCAGCGACTGGGGTGAAGTCGTAACAAGGTAACC
539217	Proteobacteria	Alphaproteobacteria	Alphaproteobacteria	Alphaproteobacteria	P06_C049	Platygyra	1	AGTTTGATCCTGGCTCAGAACGAACGCTGGCGGCAGGCCTAACACATGCAAGTCGAAGGTGAAGCCACCCTCGGGTGGTAGAAACTGGCGCACGGGTGAGTAACGCGTGGGAATTTGCCTTGGGGTGGGGGATAACCGCTGGAAACGGCGGCTAATACCGCATACGCCCTGCGGGGGAAAGATTTATCGCCCTGGGAGAAGCCCGCGTTGGATTAGCTTGTTGGTGGGGTAAAGGCCCACCAAGGCGACGATCCATAGCTGGTCTGAGAGGATGATCAGCCACACTGGGACTGAGACACGGCCCAGACTCCTACGGGAGGCAGCAGTGGGGAATATTGGACAATGGGCGAAAGCCTGATCCAGCCATGCCGCGTGAGTGAAGAAGGCCTTAGGGTTGTAAAGCTCTTTCACCGGTGAAGATGATGACGGTAGCGGGAGAAGAAGCCCCGGCTAACTCCGTGCCAGCAGCCGCGGTAATACGGAGGGGGCTAGCGTTGTTCAGAATTACTGGGCGTAAAGGGCGCGTAGGCGGCCTGTCAAGTCAGGGGTGAAAGGCCCGGGCTCAACCCGGGAACTGCCCTTGAAACTGGCAAGCTAGAGTCCGAGAGAGGATGGCGGAATTCCCAGTGTAGAGGTGAAATTCGTAGATATTGGGAAGAACACCGGTGGCGAAGGCGGCCATCTGGCTCGGTACTGACGCTGAGGCGCGAAAGCGTGGGGAGCAAACAGGATTAGATACCCTGGTAGTCCACGCCGTAAACGATGTGTGCTAGACGTTGGGGGTCTTAGGCCCTCGGTGTCGCAGCTAACGCGTTAAGCACACCGCCTGGGGGAGTACGGCCGCAAGGTTAAAACTCAAAGGAATTGACGGGGGGCCCGCACAAGCGGTGGAGCATGTGGTTTAATTGGAAGCAACGCGCAGAACCTTACCAGCTCTTGACATCCCGGTCGCGGGGACCAGAAATGGACCCCTTCAGTTCGGCTGGACCGGTGACAGGTGCTGCATGGCTGTCGTCAGCTCGTGTCGTGAGATGTTGGGTTAAGTCCCGCAACGAGCGCAACCCTCGTCCTCAGTTGCCAGCGGTTCGGCCGGGCACTCTGGGGAAACCGCCGGTGACAAGCCGGAGGAAGGCGGGGATGACGTCAAGTCCTCATGGCCCTTATGGGCTGGGCTACACACGTGCTACAATGGCGGTGACAATGGGTAGCGAAGGGGCAACCTGGAGCCAATCCCCAAACGCCGTCTCAGTTCGGATTGCACTCTGCAACTCGAGTGCATGAAGTCGGAATCGCTAGTAATCGTGGATCAGCATGCCACGGTGAATACGTTCCCGGGCCTTGTACACACCGCCCGTCACACCATGGGAGTTGGTTTTACCCGAAGCCGGTGCGCTAACCTTTGGAGGCAGCCGACCACGGTAAGGTCAGCGACTGGGGTGAAGTCGTAACAAGGTA
4310951	Proteobacteria	Alphaproteobacteria	Alphaproteobacteria	Alphaproteobacteria	P06_C052	Porites	1	AGAGTTTGATCATGGCTCAGAACGAACGCTGGCGGCAGGCTTAACACATGCAAGTCGCAGGGGAAGCCATCCTTCGGGGTGGTGGAGACTGGCGCACGGGTGAGTAACGCGTGGGTATCTGCCCTGGGGTGGGGGATAACCGCTGGAAACGGCGGCTAATACCGCATACGCCCTTTGGGGGAAAGCCGAGAGGCGCTCTGGGAGGAGCCCGCGTCCGATTAGCTTGTTGGTGGGGTAACGGCCCACCAAGGCTACGATCGGTAGCTGGTCTGAGAGGATGATCAGCCACACTGGGACTGAGACACGGCCCAGACTCCTACGGGAGGCAGCAGTGGGGAATATTGGACAATGGGCGCAAGCCTGATCCAGCCATGCCGCGTGAGTGAAGAAGGCCTTAGGGTTGTAAAGCTCTTTCACCGGTGAAGATGATGACGGTAGCCGGAGAAGAAGCCCCGGCTAACTCCGTGCCAGCAGCCGCGGTAATACGGAGGGGGCGAGCGTTGTTCGGAATTACTGGGCGTAAAGGGCGCGTAGGCGGGATATCAAGTCAGGGGTGAAAGTCCTGGGCTCAACCTGGGGACTGCCTTTGAAACTGGTATTCTTGAGACCGGGAGAGGATGGCGGAATTCCCAGTGTAGAGGTGAAATTCGTAGATATTGGGAAGAACACCGGTGGCGAAGGCGGCCATCTGGACCGGATCTGACGCTGAGGCGCGAAAGCGTGGGGAGCAAACAGGATTAGATACCCTGGTAGTCCACGCCGTAAACGATGTGTGCTAGCCGTTGGGGCACTTGGTTCGGTGGCGCAGCTAACGCGTTAAGCACACCGCCTGGGGAGTACGGCCGCAAGGTTAAAACTCAAAGGAATTGACGGGGGCCCGCACAAGCGGTGGAGCATGTGGTTTAATTCGAAGCAACGCGCAGAACCTTACCAGCCCTTGACATCCCGGTCGCGGGTGGCGGAGACGCCATCTTCAGTTCGGCGGACCGGAGACAGGTGCTGCATGGCTGTCGTCAGCTCGTGTCGTGAGATGTTGGGTTAAGTCCCGCAACGAGCGCAACCCTCGTCCTCAGTTGCCATTGGTTTGGCCGGGCACTCTGGGGAAACTGCCGGTGACAAGCCGGAGGAAGGCGGGGATGACGTCAAGTCCTCATGGCCCTTATGGGCTGGGCTACACACGTGCTACAATGGCGGTGACAGCGGGAAGCGAAGGGGCGACCTGGAGCCAATCCCCAAACGCCGTCTCAGTTCGGATTGCACTCTGCAACTCGAGTGCATGAAGTCGGAATCGCTAGTAATCGTGGATCAGCACGCCACGGTGAATACGTTCCCGGGCCTTGTACACACCGCCCGTCACACCATGGGAGTTGGTTTGACCCGAAGATGGTGAGCTAACCGCAAGGAGGCAGCCGACCAAAGTAAGGTCCGCAACTGGGGTGAAGTCGTAACAAG
263670	Proteobacteria	Alphaproteobacteria	Alphaproteobacteria	Alphaproteobacteria	P06_C049	Platygyra	1	GAGTTTGATCCTGGCTCAGGACGAACGCTGGCGGCAGGCCTAACACATGCAAGTCGAACGAGAAGCTTGACCTCGGTTGAGTGGAAAGTGGCAGACGGGTGAGTAACGCGTGGGAATTTACCCAAGGGTACGGAATAACTCAGGGAAACTTGAGCTAATACCGTATACGCCCGGTAACGGGGAAAGATTTATCGCCCTTGGATGAGCCCGCGTTGGATTAGCTTGTTGGTGGGGTAAAAGCCTACCAAGGCGACGATCCATAGCTGGTCTGAGAGGACGATCAGCCACACTGGGACTGAGACACGGCCCAGACTCCTACGGGAGGCAGCAGTGGGGAATCTTGCACAATGGGCGAAAGCCTGATGCAGCCATGCCGCGTGAGTGAAGAAGGCCTTAGGGTTGTAAAGCTCTTTCGCCAGGGAAGATAATGACGGTACCTGGTAAAGAAGCCCCGGCTAACTCCGTGCCAGCAGCCGCGGTAATACGGAGGGGGCTAGCGTTGTTCGGAATCACTGGGCGTAAAGCGCGCGTAGGCGGGCTGATAAGTTGAGGGTGAAAGCCCAGGGCTCAACCCTGGAACTGCCTTCAAAACTGTTAGTCTAGAGATCGAGAGAGGTGAGTGGAATTCCTAGTGTAGAGGTGAAATTCGTAGATATTAGGAAGAACACCAGTGGCGAAGGCGGCTCACTGGCTCGATACTGACGCTGAGGCGCGAAAGCGTGGGGAGCAAACAGGATTAGATACCCTGGTAGTCCACGCCGTAAACGATGAGAGCTAGTTGTCGGGCGGCATGCCGTTCGGTGACGCAGCTAACGCATTAAGCTCTCCGCCTGGGGAGTACGGTCGCAAGACTAAAACTCAAAGAAATTGACGGGGGCCCGCACAAGCGGTGGAGCATGTGGTTTAATTCGAAGCAACGCGCAGAACCTTACCAGCTCTTGACATCCCGGTCGCGAGGAGTGGAGACACACCTCTTCAGTTAGGCTGGACCGGTGACAGGTGCTGCATGGCTGTCGTCAGCTCGTGTCGTGAGATGTTGGGTTAAGTCCCGCAACGAGCGCAACCCTCGCCTTTAGTCGCCAGCATTCAGTTGGGCACTCTAGAGGAACTGCCGGTGATAAGCCGGAGGAAGGTGGGGATGACGTCAAGTCCTCATGGCCCTTATGGGCTGGGCTACACACGTGCTACAATGGCGGTGACAGAGGGCAGCGACATCGCAAGGTGAAGCAAATCCCTAAAAGCCGTCTCAGTTCGGATTGCACTCTGCAACTCGAGTGCATGAAGGTGGAATCGCTAGTAATCGCAGATCAGCATGCTGCGGTGAATACGTTCCCGGGCCTTGTACACACCGCCCGTCACACCATGGGAGTTGGTTTTACCCGAAGGTAGTGTGCTAACCTGGCAACAGGAGGCAGCTAACCACGGTAGGGTCAGCGACTGGGGTGAAGTCGTAACGAGGTAACC
539217	Proteobacteria	Alphaproteobacteria	Alphaproteobacteria	Alphaproteobacteria	P03_C044	Pocillopora	1	AGTTTGATCCTGGCTCAGAACGAACGCTGGCGGCAGGCCTAACACATGCAAGTCGAAGGTGAAGCCACCCTCGGGTGGTAGAAACTGGCGCACGGGTGAGTAACGCGTGGGAATTTGCCTGGGGGTGGGGGATAACCGCTGGAAACGGCGGCTAATACCGCATACGCCCTGCGGGGGAAAGATTTATCGTCCTGGGAGAAGCCCGCGTTGGATTAGCTTGTTGGTGGGGTAAAGGCCCACCAAGGCTACGATCCATAGCTGGTCTGAGAGGATGATCAGCCACACTGGGACTGAGACACGGCCCAGACTCCTACGGGAGGCAGCAGTGGGGAATATTGGACAATGGGCGAAAGCCTGATCCAGCCATGCCGCGTGAGTGAAGAAGGCCTTAGGGTTGTAAAGCTCTTTCACCCGTGAAGATGATGACGGTAACGGGAGAAGAAGCCCCGGCTAACTCCGTGCCAGCAGCCGCGGTAATACGGAGGGGGCTAGCGTTGTTCAGAATTACTGGGCGTAAAGGGCGCGTAGGCGGCCTGTCAAGTCAGGGGTGAAAGGCCCGGGCTCAACCCGGGAACTGCCCTTGAAACTGCCGTTCTAGAGTCCGAGAGAGGATGGCGGAATTCCCAGTGTAGAGGTGAAATTCGTAGATATTGGGAAGAACACCGGTGGCGAAGGCGGCCATCTGGCTCGGTACTGACGCTCAGGCGCGAAAGCGTGGGGAGCAAACAGGATTAGATACCCTGGTAGTCCACGCCGTAAACGATGGGTGCTAGACGTTGGGGGTCTTAGGCCCTCGGTGGCGCAGCTAACGCGTTAAGCATACCGCCTGGGGGAGTACGGCCGCAAGGTTAAAACTCAAAGGAATTGACGGGGGGCCCGCACAAGCGGTGGAGCATGTGGTTTAATTGGAAGCAACGCGCAGAACCTTACCAGCTCTTGACATCCCGGTCGCGGGGACCAGAAATGGACCCCTTCAGTTCGGCTGGACCGGTGACAGGTGCTGCATGGCTGTCGTCAGCTCGTGTCGTGAGATGTTGGGTTAAGTCCCGCAACGAGCGCAACCCTCGTCCTCAGTTGCCAGCGGTTCGGCCGGGCACTCTGGGGAAACCGCCGGTGACAAGCCGGAGGAAGGCGGGGATGACGTCAAGTCCTCATGGCCCTTATGGGCTGGGCTACACACGTGCTACAATGGCGGTGACAATGGGTAGCGAAGGGGCAACCTGGAGCCAATCCCCAAACGCCGTCTCAGTTCGGATTGCACTCTGCAACTCGAGTGCATGAAGTCGGAATCGCTAGTAATCGTGGATCAGCATGCCGCGGTGAATACGTTCCCGGGCCTTGTACACACCGCCCGTCAAACCATGGGAGTTGGTTTTACCCGAAGCCGGTGCGCTGACCTTTGGAGGCAGCCGACCACGGTAAGGTCAGCGACTGGGGTGAAGTCGTAACAAGGTA
155758	Proteobacteria	Alphaproteobacteria	Alphaproteobacteria	Alphaproteobacteria	P03_C044	Pocillopora	1	AGTTTGATCCTGGCTCAGAACGAACGCTGGCGGCAGGCTTAACACATGCAAGTCGAACGCGAACGTGCCTTCGGGCATTAGTAGAGTGGCAGACGGGTGAGTAACGCGTGGGAACCTACCTAGGGGTACGGAATAACGCAGGGAAACTTGTGCTAATACCGAATACGTCCTTCGGGAGAAAGATTTATCGCCCCTAGATGGGCCCGCGTTGGATTAGTTTGTTGGTGAGGTAATGGCTCACCAAGGCTACGATCCATAGCTGGTCTGAGAGGATGATCAGCCACACTGGGACTGAGACACGGCCCAGACTCCTACGGGAGGCAGCAGTGGGGAATCTTGCACAATGGGCGAAAGCCTGATGCAGCCATGCCGCGTGAGTGATGAAGGCCCTAGGGTTGTAAAACTCTTTCAGTGGTGAAGATAATGACGGTAACCACAGAAGAAGCCCCGGCTAACTCCGTGCCAGCAGCCGCGGTAATACGGAGGGGGCTAGCGTTGTTCGGAATTACTGGGCGTAAAGCGCACGTAGGCGGACTGATCAGTTGGGGGTGAAAGCCCGGAGCTCAACTCCGGAACTGCCTCCAATACTGTCAGTCTCGAGTCCGAGAGAGGTGAGTGGAATTTCCAGTGTAGAGGTGGAATTCGTAGATATTGGAAAGAACACCAGTGGCGAAGGCGGCTCACTGGCTCGGTACTGACGCTGAGGTGCGAAAGTGTGGGGAGCAAACAGGATTAGATACCCTGGTAGTCCACACCGTAAACGATGGATGCTAGTTGTCGGGCAGCATGCTGTTCGGTGGCGCAGCTAACGCATTAAGCATCCCGCCTGGGGAGTACGGTCGCAAGATTAAAACTCAAAGGAATTGACGGGGGCCCGCACAAGCGGTGGAGCATGTGGTTTAATTCGAAGCAACGCGAAGAACCTTACCAACCCTTGACATCTGGGTCGCGATTGCCAGAGATGGATTTCTTCAGCTCGGCTGGACCCAAGACAGGTGTTGCATGGCTGTCGTCAGCTCGTGTCGTGAGATGTTGGGTTAAGTCCCGCAACGAGCGCAACCCTCGCCTTTAGTTGCCAGCATTAAGTTGGGCACTCTAGAGGGACCGCCGGTGATAAGCCGGAGGAAGGTGGGGATGACGTCAAGTCCTCATGGCCCTTACGGGTTGGGCTACACACGTGCTACAATGGCGGCGACAGAGGGCAGCGATCCCGCGAGGTGGAGCAAATCCCTAAAAGCCGTCTCAGTTCGGATTGTTCTCTGCAACTCGAGAGCATGAAGGTGGAATCGCTAGTAATCGCAGAACAGCATGCTGCGGTGAATACGTTCCCGGGCCTTGTACACACCGCCCGTCAAACCATGGGAGTTGGCTTTACCCGAAGGCGGTGCGCTGACCAGCAATGGAGGCAGCCAACCACGGTAAGATCAGCGACTGGGGTGAAGTCGTAACAAGGTAGCCG
4434772	Proteobacteria	Alphaproteobacteria	Alphaproteobacteria	Alphaproteobacteria	P08_C045	Porites	1	AGAGTTTGATCCTGGCTCAGAACGAACGCTGGCGGCAGGCTTAACACATGCAAGTCGCAGGGGAAGCCATGCTTCGGTGTGGTGGAGACTGGCGCACGGGTGAGTAACGCGTGGGAATCTGCCCTGGGGTGGGGAACAACCGCTGGAAACGGCGGCTAATACCGCATACGCCCTTGGATTTCGGTCTTGGGGGAAAGCTTTCGAGCGCCCTGGGAGGAGCCCGCGTCCGATTAGCTTGTTGGTGGGGTAAAGGCCTACCAAGGCTTCGATCGGTAGCTGGTCTGAGAGGATGATCAGCCACACTGGGACTGAGACACGGCCCAGACTCCTACGGGAGGCAGCAGTGGGGAATATTGGACAATGGGCGCAAGCCTGATCCAGCCATGCCGCGTGAGTGAAGAAGGCCTTAGGGTTGTAAAGCTCTTTCACCCGTGAAGATGATGACGGTAGCGGGAGAAGAAGCCCCGGCTAACTCCGTGCCAGCAGCCGCGGTAATACGGAGGGGGCGAGCGTTGTTCGGAATTACTGGGCGTAAAGGGCGCGTAGGCGGATGATCAAGTCAGGGGTGAAAGTCCTGGGCTCAACCTGGGGACTGCCTTTGAAACTGATTGTCTTGAGACCGGGAGAGGATGGCGGAATTCCCAGTGTAGAGGTGAAATTCGTAGATATTGGGAAGAACACCGGTGGCGAAGGCAGCCATCTGGACCGGATCTGACGCTGAGGCGCGAAAGCGTGGGGAGCAAACAGGATTAGATACCCTGGTAGTCCACGCCGTAAACGATGTGTGCTAGCCGTTGGGGCACTTAGTGTTTCAGTGGCGCAGCTAACGCGTTAAGCACACCGCCTGGGGAGTACGGCCGCAAGGTTAAAACTCAAAGGAATTGACGGGGGCCCGCACAAGCGGTGGAGCATGTGGTTTAATTCGAAGCAACGCGCAGAACCTTACCAGCTCTTGACATCCTGGTCGCGGAAAGCGGAGACGTTTTCTTTCAGTTCGGTTGGACCGGAGACAGGTGCTGCATGGCTGTCGTCAGCTCGTGTCGTGAGATGTTGGGTTAAGTCCCGCAACGAGCGCAACCCTCGTCCTTAGTTGCCATCGGGTTCGGCCGGGCACTCTGGGGAAACTGCCGGTGACAAGCCGGAGGAAGGCGGGGATGACGTCAAGTCCTCATGGCCCTTATGGGCTGGGCTACACACGTGCTACAATGGCGGTGACAGAGGGCATGCGAGGGGGCGACCCTGAGCCAATCTCCAAAAGCCGTCTCAGTTCGGATTGTACTCTGCAACTCGAGTGCATGAAGTTGGAATCGCTAGTAATCGCGGATCAGCATGCCGCGGTGAATACGTTCCCGGGCCTTGTACACACCGCCCGTCACACCATGGGAGTTGGCTTTACCCGAAGCCGGTGCGCTAACCTTAGGGAGGCAGCCGACCACGGTAAGGTCCGCGACTGGGGTGAAGTCGTAACAAGGTAA
549860	Proteobacteria	Alphaproteobacteria	Alphaproteobacteria	Alphaproteobacteria	P03_C051	Millepora	1	GAACGAACGCTGGCGGCAGGCCTAACACATGCAAGTCGGAGGGGAAGCCATTCTTCGGGAGGGTGGAAACTGGCGCACGGGTGAGTAACGCGTGGGAACCTGCCCTGGGGTGGGGGATAACCGCTGGAAACGGCGGCTAATACCGCATACGCCCCCGGACTTGATCCGAGGGGAAAGATTTATCGCCCTGGGATGAGCCCGCGTTGGATTAGCTTGTTGGTGGGGTAAAGGCCTACCAAGGCGACGATCCATAGCTGGTCTGAGAGGATGATCAGCCACACTGGGACTGAGACACGGCCCAGACTCCTACGGGAGGCAGCAGTGGGGAATATTGGACAATGGGCGAAAGCCTGATCCAGCCATGCCGCGTGAGTGAAGAAGGCCCTAGGGTTGTAAAGCTCTTTCACCCGCGAAGATGATGACGGTAACGGGAGAAGAAGCCCCGGCTAACTCCGTGCCAGCAGCCGCGGTAATACGGAGGGGGCTAGCGTTGTTCGGAATTACTGGGCGTAAAGGGCGCGTAGGCGGAATATCAAGTCAGGGGTGAAAGGCCTGGGCTCAACCTGGGAACTGCCTTTGAAACTGTCAGTCTAGAGTCCGGAAGAGGATGGCGGAATTCCCAGTGTAGAGGTGAAATTCGTAGATATTGGGAAGAACACCGGTGGCGAAGGCGGCCATCTGGTCCGGTACTGACGCTGAGGCGCGAAAGCGTGGGGAGCAAACAGGATTAGATACCCTGGTAGTCCACGCCGTAAACGATGTCTGCTAGCCGTTGGGGCAGTTACTGCTTCCGTGGCGCAGTTAACGCGTTAAGCACACCGCCTGGGGAGTACGGCCGCAAGGTTAAAACTCAAAGGAATTGACGGGGGCCCGCACAAGCGGTGGAGCATGTGGTTTAATTCGAAGCAACGCGCAGAACCTTACCAGCTCTTGACATGGGGGTCGCGGTTTCGAGAGATCGGATCTTTCAGTTCGGCTGGACCCCGCACAGGTGCTGCATGGCTGTCGTCAGCTCGTGTCGTGAGATGTTGGGTTAAGTCCCGCAACGAGCGCAACCCTCATCCTCAGTTACCATCGGGTTCGGCCGGGCACTCTGGGGAAACTGCCGGTGACAAGCCGGAGGAAGGCGGGGATGACGTCAAGTCCTCATGGCCCTTATGGGCTGGGCTACACACGTGCTACAATGGCGGCGACAATGGGTCGCGACCCCGCGAGGGCGAGCTAATCCCCAAACGTCGTCTCAGTTCGGATTGTTCTCTGCAACTCGAGAGCATGAAGTTGGAATCGCTAGTAATCGCGGATCAGCATGCCGCGGTGAATACGTTCCCGGGCCTTGTACACACCGCCCGTCACACCATGGGAGTTGGCTTTACCCGAAGGCGGTGCGCTAACCGCAAGGAGGCAGCCGACCACGGTAAGGTCAGCGACTGGGGT
542538	Proteobacteria	Alphaproteobacteria	Alphaproteobacteria	Alphaproteobacteria	P03_C050	Diploastrea	1	GAACGAACGCTGGCGGCAGGCCTAACACATGCAAGTCGAACGCTCTCTTCGGAGGGAGTGGCGCACGGGTGAGTAACGCGTGGGAACCTGCCCTGGGGTAGGGAATAACCGCTGGAAACGGCGGCTAATACCCTATACGCCCTTTGGGGGAAAGATTTATCGCCCTGGGATGGGCCCGCGTCGGATTAGGTAGTTGGTGTGGTAAGAGCGCACCAAGCCTACGATCCGTAGCTGGTCTGAGAGGATGATCAGCCACACTGGGACTGAGACACGGCCCAGACTCCTACGGGAGGCAGCAGTGGGGAATATTGGACAATGGGGGCAACCCTGATCCAGCCATGCCGCGTGAGTGAAGAAGGCCTTAGGGTTGTAAAGCTCTTTCAGTCGTGACGATGATGACGGTAGCGACAGAAGAAGCCCCGGCTAACTCCGTGCCAGCAGCCGCGGTAATACGGAGGGGGCAAGCGTTGTTCGGAATTACTGGGCGTAAAGGGCGCGTAGGCGGGGTATCAAGTTAGGGTGAAAGCCCGGGGCTCAACCTCGGAACTGCCTTTTAAACTGATACTCTAGAGTCGGAAGAGGTCGCGAATCCCAGTGTAGAGGTGAAATTCGTAGATATTGGGAAGAACACCGGTGGCGAAGGCGGCGACCTGGTCCGGTACTGACGCTGAGGCGCGAAAGCGTGGGGAGCAAACAGGATTAGATACCCTGGTAGTCCACGCCGTAAACGATGTGTGCTAGCCGTCGGGCTCCTTGGGAGTTCGGTGGCGCAGCTAACGCGTTAAGCACACCGCCTGGGGAGTACGGCCGCAAGGTTAAAACTCAAAGGAATTGACGGGGGCCCGCACAAGCGGTGGAGCATGTGGTTTAATTCGAAGCAACGCGCAGAACCTTACCAGCCCTTGACATCCCGGTCGCGGTCCTTGGAGACGAGGACTTTCAGTTCGGCTGGACCGGAGACAGGTGCTGCATGGCTGTCGTCAGCTCGTGTCGTGAGATGTTGGGTTAAGTCCCGCAACGAGCGCAACCCTCGCCCTTAGTTGCCATCAGGTTTGGCTGGGCACTCTAAGGGAACTGCCGGTGACAAGCCGGAGGAAGGCGGGGATGACGTCAAGTCCTCATGGCCCTTATGGGCTGGGCTACACACGTGCTACAATGGCGGTGACAATGGGCAGCGAGGTCGCAAGGCCAAGCCAATCCCCAAAAACCGTCTCAGTTCGGATTGTCCTCTGCAACTCGAGGGCATGAAGTCGGAATCGCTAGTAATCGTGGAACAGCATGCCACGGTGAATACGTTCCCGGGCCTTGTACACACCGCCCGTCACACCATGGGAGTTGGCTTGACCCGAAGACGGTGTGCTAACCGTAAGGAGGCAGCCGGCCACGGTCAGGTCAGCGACTGGGGT
582806	Proteobacteria	Alphaproteobacteria	Alphaproteobacteria	Alphaproteobacteria	P03_C051	Millepora	1	GAACGAACGCTGGCGGCAGGCCTAACACATGCAAGTCGAGCGCGCGCTTTCGGGTGCGAGCGGCGGACGGGTGAGTAACGCGTGGGAACCTGCCCTGGGGTACGGAATAACGCCTGGAAACGGGTGCTAATACCGTATACGTCCTATGGGAGAAAGATTTATCGCCCCTGGAGGGGCCCGCGTCGGATTAGCTGGTTGGTGGGGTAATGGCTTACCAAGGCGACGATCCGTAGCTGTTCTGAGAGGATGATCAGCCACACTGGGACTGAGACACGGCCCAGACTCCTACGGGAGGCAGCAGTGGGGAATATTGGACAATGGGGGCAACCCTGATCCAGCCATGCCGCGTGAGTGATGAAGGCCTTAGGGTTGTAAAGCTCTTTCAGCAGGGACGATAATGACGGTACCTGCAGAAGAAGCCCCGGCTAACTCCGTGCCAGCAGCCGCGGTAAGACGGAGGGGGCTAGCGTTGTTCGGAATTACTGGGCGTAAAGCGCGCGTAGGCGGGTGTGCAAGTTGGGGGTGAAAGCCCGGGGCTCAACCTCGGAACTGCCTTCAAAACTGCACATCTAGAGGACGGGAGAGGCAAGTGGAATTCCCAGTGTAGAGGTGAAATTCGTAGATATTGGGAAGAACACCGGTGGCGAAGGCGACTTGCTGGACCGGATCTGACGCTGAGGTGCGAAAGCGTGGGGAGCGAACAGGATTAGATACCCTGGTAGTCCACGCCGTAAACGATGGGTGCTAGGTGTCGGGCGGCTTGCCGTTCGGTGCCGCAGCTAACGCGTTAAGCACCCCGCCTGGGGAGTACGGTCGCAAGATTAAAACTCAAAGGAATTGACGGGGGCCCGCACAAGCGGTGGAGCATGTGGTTTAATTCGAAGCAACGCGCAGAACCTTACCAGCTCTTGACATCCTCATCGCGGATGGCGGAGACGCTTTCCTTCAGTTCGGCTGGATGAGAGACAGGTGCTGCATGGCTGTCGTCAGCTCGTGTCGTGAGATGTTGGGTTAAGTCCCGCAACGAGCGCAACCCCCATCCTCAGTTGCCATCACCTAGGGTGGGCACTCTGAGGAAACTGCCGGTGATAAGCCGGAGGAAGGTGGGGATGACGTCAAGTCCTCATGGCCCTTATGGGCTGGGCTACACACGTGCTACAATGGCGGTGACAGAGGGCTGCGAGCCTGCGAGGGCGAGCAAATCCCGAAAAGCCGTCTCAGTTCGGATTGTTCTCTGCAACTCGAGAGCATGAAGGCGGAATCGCTAGTAATCGCGGATCAGCATGCCGCGGTGAATACGTTCCCGGGCCTTGTACACACCGCCCGTCACACCATGGGAGTTGGTTTTACCCGAAGACGGTGGGCTAACCTTGAACTTCGGTTTGGGGAGGCAGCCGGCCACGGTAGGGTCAGCGACTGGGG
226756	Proteobacteria	Alphaproteobacteria	Alphaproteobacteria	Alphaproteobacteria	P06_C049	Platygyra	1	GATCCTGGCTCAGAACGAACGCTGGCGGCGGGCCTAACACATGCAAGTCGCAGGGGAAGCCTTCCTTCGGGAGGGTGGAGACTGGCGCACGGGTGAGTAACGCGTGGGGATTTGCCCTGGGGTGGGGAATAACCGCTGGAAACGGCGGCTAATACCGCATACGTCCTAAGGGAGAAAGCTTTCGGGCGCCCTGGGAGGAACCCGCGTTGGATTAGCTAGTTGGTGGGGTAAAGGCCTACCAAGGCTGCGATCCATAGCTGGTCTGAGAGGATGATCAGCCACACTGGGACTGAGACACGGCCCAGACTCCTACGGGAGGCAGCAGTGGGGAATATTGGACAATGGGCGCAAGCCTGATCCAGCCATGCCGCGTGAGTGAAGAAGGCCTTAGGGTTGTAAACTCTTTCACCCCGAAGATGATGACCGTAGCCGGAGAAGAAGCCCCGGCTAACTCCGTGCCAGCAGCCGCGGTAATACGGAGGGGGCAAGCGTTGTTCCGAATTTCTGGGCGTAAAGGGCCGTTAGGCGACAGAAAAGTCAGGGGTGAAAGCCTGGGCCCAACCTAAGAACTGCCTTTGAAACTGATTGTCTTGAGTCCGGGAGAGGATGGCGGAATTCCCAGTGTAGAGGTGAAATTCGTAGATATTGGGAAGAACACCGGTGGCGAAGGCGGCCATCTGGACCGGCACTGACGCTGAGGCGCGAAAGCGTGGGGAGCAAACAGGATTAGATACCCTGGTAGTCCACGCCGTAAACGATGTGTGCTAGCCGTTGGGGCGCGTCAGCGCTTCGGTGGCGCAGTTAACGCGTTAAGCACACCGCCTGGGGAGTACGGTCGCAAGATTAAAACTCAAAGGAATTGACGGGGGCCCGCACAAGCGGTGGAGCATGTGGTTTAATTCGAAGCAACGCGCAAAACTTTACCAGCCTTTGACATGGGGCTCGTGGTTCCGGGAGACCGGGACTTTCAGTTCGGCTGGAGGGAACACAGGTGCTGCATGGCTGTCGTCAGCTCGTGTCGTGAGATGTTGGGTTAAGTCCCGCAACGAGCGCAACCCTCGACCTTCAGTTGCCATCGGTTTTAGCTGGGTACTCTGGAGGAACTGCCGGTGACAAGCCGGAGGAAGGCGGGGATGACGTCAAGTCCTCATGGCCCTTATGGGCTGGGCTACACACGTGCTACAATGGCGGTGACAGTGGGCAGCGACCCCGCGAGGAAAAACTAATCCCCAAACGCCGTCTCAGTTCGGATTGTTCTCTGCAACTCGAGAGCATGAAGGCGGAATCGCTAGTAATCGCGGATCAGCATGCCGCGGTGAATACGTTCCCGGGCCTTGTACACACCGCCCGTCACACCATGGGAGTTGGCTTTACCCGAATGCGATACCATAACCTTCTAGGAGGCAGCCGACCACGGTAAGGTCAACGACTGGGGTGAAGTCGTAACAAGGTAGCCG
4310951	Proteobacteria	Alphaproteobacteria	Alphaproteobacteria	Alphaproteobacteria	P06_C049	Platygyra	1	GAGTTTGATCATGGCTCAGAACGAACGCTGGCGGCAGGCTTAACACATGCAAGTCGCAGGGGAAGCCATCCTTCGGGGTGGTGGAGACTGGCGCACGGGTGAGTAACGCGTGGGTATCTGCCCTGGGGTGGGGGATAACCGCTGGAAACGGCGGCTAATACCGCATACGCCCTTTGGGGGAAAGCCGAGAGGCGCTCTGGGAGGAGCCCGCGTCCGATTAGCTTGTTGGTGGGGTAACGGCCCACCAAGGCTACGATCGGTAGCTGGTCTGAGAGGATGATCAGCCACACTGGGACTGAGACACGGCCCAGACTCCTACGGGAGGCAGCAGTGGGGAATATTGGACAATGGGCGCAAGCCTGATCCAGCCATGCCGCGTGAGTGAAGAAGGCCTTAGGGTTGTAAAGCTCTTTCACCGGTGAAGATGATGACGGTAGCCGGAGAAGAAGCCCCGGCTAACTCCGTGCCAGCAGCCGCGGTAATACGGAGGGGGCGAGCGTTGTTCGGAATTACTGGGCGTAAAGGGCGCGTAGGCGGGATATCAAGTCAGGGGTGAAAGTCCTGGGCTCAACCTGGGGACTGCCTTTGAAACTGGTATTCTTGAGACCGGGAGAGGATGGCGGAATTCCCAGTGTAGAGGTGAAATTCGTAGATATTGGGAAGAACACCGGTGGCGAAGGCGGCCATCTGGACCGGATCTGACGCTGAGGCGCGAAAGCGTGGGGAGCAAACAGGATTAGATACCCTGGTAGTCCACGCCGTAAACGATGTGTGCTAGCCGTTGGGGCACTTGGTTCGGTGGCGCAGCTAACGCGTTAAGCACACCGCCTGGGGAGTACGGCCGCAAGGTTAAAACTCAAAGGAATTGACGGGGGCCCGCACAAGCGGTGGAGCATGTGGTTTAATTCGAAGCAACGCGCAGAACCTTACCAGCCCTTGACATCCCGGTCGCGGGTGGCGGAGACGCCATCTTCAGTTCGGCGGACCGGAGACAGGTGCTGCATGGCTGTCGTCAGCTCGTGTCGTGAGATGTTGGGTTAAGTCCCGCAACGAGCGCAACCCTCGTCCTCAGTTGCCATTGGTTTGGCCGGGCACTCTGGGGAAACTGCCGGTGACAAGCCGGAGGAAGGCGGGGATGACGTCAAGTCCTCATGGCCCTTATGGGCTGGGCTACACACGTGCTACAATGGCGGTGACAGCGGGAAGCGAAGGGGCGACCTGGAGCCAATCCCCAAACGCCGTCTCAGTTCGGATTGCACTCTGCAACTCGAGTGCATGAAGTCGGAATCGCTAGTAATCGTGGATCAGCACGCCACGGTGAATACGTTCCCGGGCCTTGTACACACCGCCCGTCACACCATGGGAGTTGGTTTGACCCGAAGATGGTGAGCTAACCGCAAGGAGGCAGCCGACCAAAGTAAGGTCCGCAACTGGGGTGAAGTCGTAACAAGGTA
317766	Proteobacteria	Alphaproteobacteria	Alphaproteobacteria	Alphaproteobacteria	P01_C048	Pocillopora	1	CCTGGCTCAGAACGAACGCTGGCGGCAGGCCTAACACATGCAAGTCGAGCGCTCTCTTCGGAGGGAGTGGCGCACGGGTGAGTAACGCGTGGGAACCTGCCCTTCAGTAGGGAATAACCGCTGGAAACGGCGGCTAATACCCTATACGCCCTTTGGGGGAAAGACTTATCGCCCTGGGATGGGCCCGCGTCGGATTAGGTAGTTGGTGGGGTAAATGCCCACCAAGCCGACGATCCGTAGCTGGTCTGAGAGGATGATCAGCCACACTGGGACTGAGACACGGCCCAGACTCCTACGGGAGGCAGCAGTGGGGAATATTGGACAATGGGGGCAACCCTGATCCAGCCATGCCGCGTGAGTGAAGAAGGCCTTAGGGTTGTAAAGCTCTTTCAGTCGTGAAGATGATGACGGTAGCGACAGAAGAAGCCCCGGCTGACTCCGTGCCAGCAGCCGCGGTAATACGGAGGGGGCAAGCGTTGTTCGGAATTACTGGGCATAAAGGGCGCGTAGGCGGGGTATCAAGTTAGGGGTGAAAGCCCGGGGCTCAACCTCGGAACTGCCTTTAAAACTGATACTCTAGAGTCCGGAAGAGGGTCGCGGAATTCCGAGTGTAGAGGTGAAATTCGTAGATATTGGGAGGAACACCGGTGGCGAAGGCGGCGACCTGGTCCGATACTGACGCTGAGGCGCGAAAGCGTGGGGAGCAAACAGGATTAGATACCCTGGTAGTCCACGCCGTAAACGATGTGTGCTAGCCGTCGGGCTCCTTAGGAGTTCGGTGGCGCAGCTAACGCGTTAAGCACACCGCCTGGGGAGTACGGCCGCAAGGTTAAAACTCAAAGGAATTGACGGGGGCCCGCACAAGCGGTGGAGCATGTGGTTTAATCCGAAGCAACGCGCAGAACCTTACCAGCCCTTGACATCCCGGTCGCGGTCCTTGGAGACGAGGACTTTCAGTTCGGCTGGACCGGAGACAGGTGCTGCATGGCTGTCGTCAGCTCGTGTCGTGAGATGTTGGGTTAAGTCCCGCAACGAGCGCAACCCCCGCCCTTAGTTGCCATCAGGTTTGGCTGGGCACTCTAAGGGAACTGCCGGTGACAAGCCGGAGGAAGGCGGGGATGACGTCAAGTCCTCATGGCCCTTATGGGCTGGGCTACACACGTGCTACAATGGCGGTGACAATGGGCAGCGAGGTCGCAAGGCCAAGCCAATCCCCAAAAACCGTCTCAGTTCGGATTGTCCTCTGCAACTCGAGGGCATGAAGTCGGAATCGCTAGTAATCGTGGAACAGCATGCCACGGTGAATACGTTCCCGGGCCTTGTACACACCGCCCGTCACACCATGGGAGTTGGCTTGACCCGAAGACGGTGTGCTAACCTTTTAGGAGGCAGCCGGCCACGGTCAGGTCAGCGACTGGGGTGAAGTCGTAACA
4347130	Proteobacteria	Alphaproteobacteria	Alphaproteobacteria	Alphaproteobacteria	P06_C052	Porites	1	AGAGTTTGATCCTGGCTCAGAACGAACGCTGGCGGCAGGCCTAACACATGCAAGTCGCAGGGGAAGCCTTTCTTCGGAGGGGTGGAAACTGGCGCACGGGTGAGTAACGCGTGGGAATCTGCCCTGGGGTGGGGAATAACCGCTGGAAACGGCGGCTAATACCGCATACGCCTTTAGAGGGAAAGCCGAGAGGCGCTCTGGGAGGAGCCCGCGTCCGATTAGCTTGTTGGTGGGGTAACGGCCCACCAAGGCACCGATCGGTAGCTGGTCTGAGAGGATGATCAGCCACACTGGGACTGAGACACGGCCCAGACTCCTACGGGAGGCAGCAGTGGGGAATATTGGACAATGGGCGCAAGCCTGATCCAGCCATGCCGCGTGAGTGAAGAAGGCCTTAGGGTTGTAAAACTCTTTCACCCGTGAAGATGATGACGGTAGCGGGAGAAGAAGCCCCGGCTAACTCCGTGCCAGCAGCCGCGGTAATACGGAGGGGGCGAGCGTTGTTCGGAATTACTGGGCGTAAAGGGCGCGTAGGCGGGATAGCAAGTCAGAGGTGAAAGTCCTGGGCTCAACCTGGGAACTGCCTTTGAAACTGTTGTTCTAGAGTCCGGGAGAGGATGGCGGAATTCCCAGTGTAGAGGTGAAATTCGTAGATATTGGGAAGAACACCGGTGGCGAAGGCGGCCATCTGGACCGGTACTGACGCTGAGGCGCGAAAGCGTGGGGAGCAAACAGGATTAGATACCCTGGTAGTCCACGCCGTAAACGATGTGTGCTAGCCGTTGGGGCACTTAGTGTTTCAGTGGCGCAGCTAACGCGTTAAGCACACCGCCTGGGGAGTACGGCCGCAAGGTTAAAACTCAAAGGAATTGACGGGGGCCCGCACAAGCGGTGGAGCATGTGGTTTAATTCGAAGCAACGCGCAGAACCTTACCAGCCCTTGACATGGGGAGTATGGGTGCCGGAGACGGCGTCCTTCAGTTCGGCTGGCTCCCGCACAGGTGCTGCATGGCTGTCGTCAGCTCGTGTCGTGAGATGTTGGGTTAAGTCCCGCAACGAGCGCAACCCTCGTCCTCAGTTGCCATCACCTTGGGTGGGCACTCTGGGGAAACTGCCGGTGACAAACCGGAGGAAGGCGGGGATGACGTCAAGTCCTCATGGCCCTTATGGGCTGGGCTACACACGTGCTACAATGGCGGTGACAACGGGAAGCGAATTGGCGACCTGGAGCCAATCCCCAAACGCCGTCTCAGTTCGGATTGCAGTCTGCAACTCGAGTGCATGAAGTCGGAATCGCTAGTAATCGTGGATCAGCATGCCGCGGTGAATACGTTCCCGGGCCTTGTACACACCGCCCGTCACACCATGGGAGTTGGTTTTACCCGAAGCCGGTGCGCTAACCTTTGGAGGCAGCCGACCACGGTAAGGTCCGCGACTGGGGTGAAGTCGTAACAAGGTA
3614289	Proteobacteria	Alphaproteobacteria	Alphaproteobacteria	Alphaproteobacteria	P03_C051	Millepora	1	AGAGTTTGATCCTGGCTCAGAACGAACGCTGGCGGCAGGCCTAACACATGCAAGTCGAACGCCCTCTTCGGAGGGAGTGGCAGACGGGTGAGTAACGCGTGGGAACCTACCCAAGGGTACGGAACAACTCAGGGAAACTTGAGCTAATACCGTATACGTCCTTAGGGAGAAAGATTTATCGCCCCTGGATGGGCCCGCGTTGGATTAGCTTGTTGGTGGGGTAATGGCCTACCAAGGCGACGATCCATAGCTGGTCTGAGAGGATGATCAGCCACACTGGGACTGAGACACGGCCCAGACTCCTACGGGAGGCAGCAGTGGGGAATATTGGACAATGGGCGCAAGCCTGATCCAGCCATGCCGCGTGAGTGATGAAGGCCCTAGGGTTGTAAAACTCTTTCAGTGGTGAAGATAATGACGGTAACCACAGAAGAAGCTCCGGCTAACTCCGTGCCAGCAGCCGCGGTAATACGGAGGGAGCTAGCGTTGTTCGGAATTACTGGGCGTAAAGCGCGCGTAGGCGGCCTGTAAAGTTGGGGGTGAAATCCCGGAGTCCAACTCCGGAACTGCCTTCAAAACTGCCAGGCTCGAGTTCGGAAGAGGTAAGTAGAATTCCCAGTGTAGAGGTGAAATTCGTAGATATTGGGAAGAATACCAGTGGCGAAGGCGGCTTACTGGTCCGATACTGACGCTGAGGTGCGAAAGCGTGGGGAGCAAACAGGATTAGATACCCTGGTAGTCCACGCCGTAAACGATGAGAGCTAGTTGTCAGGCAGTATACTGTTTGGTGACGCAGCTAACGCATTAAGCTCTCCGCCTGGGGAGTACGGTCGCAAGATTAAAACTCAAAGGAATTGACGGGGGCCCGCACAAGCGGTGGAGCATGTGGTTTAATTCGAAGCAACGCGCAGAACCTTACCAGCTCTTGACATACCAATCGCGATTAGTGGAGACACTTTTCTTCAGTTCGGCTGGATTGGATACAGGTGCTGCATGGCTGTCGTCAGCTCGTGTCGTGAGATGTTGGGTTAAGTCCCGCAACGAGCGCAACCCTCGCCCTTAGTTGCCAGCATTTAGTTGGGCACTCTAAGGGAACTGCCGGTGATAAGCCGGAGGAAGGTGGGGATGACGTCAAGTCCTCATGGCCCTTATGGGCTGGGCTACACACGTGCTACAATGGCGGTGACAGTGGGTTAATCCCCAAAAACCGTCTCAGTTCGGATTGCACTCTGCAACTCGAGTGCATGAAGTTGGAATCGCTAGTAATCGTGGATCAGCATGCCACGGTGAATACGTTCCCGGGCCTTGTACACACCGCCCGT
581302	Proteobacteria	Alphaproteobacteria	Alphaproteobacteria	Alphaproteobacteria	P06_C052	Porites	1	TTTGATCCTGGCTCAGAACGAACGCTGGCGGCAGGCTTAACACATGCAAGTCGAACGTGAAGCTGGGCTTCGGCCCAGTGGAAAGTGGCGCACGGGTGAGTATCGCGTGGGAATTTACCCAGCAGTTCGGAATAACCCCGGGAAACCGGGGCTAATACCGTATACGCCCCTAGGGGGAAAGATTTATCGCTGTTGGATGAGCCCGCGTCGGATTAGCTTGTTGGTAGGGTAAAGGCCTACCAAGGCGACGATCCGTAGCTGGTCTGAGAGGACGATCAGCCACACTGGGACTGAGACACGGCCCAGACTCCTACGGGAGGCAGCAGTGGGGAATATTGGACAATGGGCGCAAGCCTGATCCAGCCATGCCGCGTGAGTGAAGAAGGCCTTAGGGTTGTAAAGCTCTTTCAGCGGGGAAGATAATGACGGTACCCGCAGAAGAAGCCCCGGCCAACTCCGTGCCAGCAGCCGCGGTAAGACGGAGGGGGCTAGCGTTGTTCGGAATTACTGGGCGTAAAGCGCGCGTAGGCGGTTTTTCAAGTTGGACGTGAAATCCCAGGGCCCAACCCTGGAACTGCGTTCAAAACTGGATGACTAGAGTCCGGGAGAGGCGAGTGGAACTCCCAGTGTAGAGGTGAAATTCGTAGATATTGGGAAGAACACCAGTGGCGAAGGCGGCTCACTGGACCGGTACTGACGCTGAGGTGCGAAAGCGTGGGGAGCAAACAGGATTAGATACCCTGGTAGTCCACGCCGTAAACGATGAGTGCTAGACGTCGGGGGGCATGCCCTTCGGTGTCGCAGCTAACGCATTAAGCACTCCGCCTGGGGAGTACGGCCGCAAGGTTAAAACTCAAAGGAATTGACGGGGGCCCGCACAAGCGGTGGAGCATGTGGTTTAATTCGAAGCAACGCGAAGAACCTTACCAGCCCTTGACATGGGGAGTTTGGTTTCCAGAGATGGATTCCTTCAGTTCGGCTGGCTCCCACACAGGTGCTGCATGGCTGTCGTCAGCTCGTGTTGTGAGATGTTGGGTTAAGTCCCGCAACGAGCGCAACCCTCGTCTTCAGTTGCCAGCGGTATGGCCGGGCACTCTGAAGGAACTGCCGGTGACAAACCGGAGGAAGGTGGGGATGACGTCAAGTCCTCATGGCCCTTATGGGCTGGGCTACACACGTGCTACAATGGCGGTGACAGTGGGAAGCGAACGGGCAACCTGGAGCTAATCCCCAAAAGCCGTCTCAGTTCGGATTGTACTCTGCAACTCGAGTGCATGAAGGTGGAATCGCTAGTAATCGCGGAACAGCATGCCGCGGTGAATACGTTCCCGGGCCTTGTACACACCGCCCGTCAAACCATGGGAGTTGGTTTTACCCGAAGACGGTGAGCTAACCGCAAGGAGGCAGCCGGCCACGGTAAGGTCAGCGACTGGGGTTAAGTCGTAACAAGGTAACC
330363	Proteobacteria	Alphaproteobacteria	Alphaproteobacteria	Alphaproteobacteria	P03_C044	Pocillopora	1	GATCCTGGCTCAGAACGAACGCTGGCGGCAGGGCTTAACACATGCAAGTCGAGCGTGAAGCATCCTTCGGGATGTGGAAAGCGGCGGACGGGTGAGTAACGCGTGGGAACCTACCTTTTGGTTCGGAATAACTCGGGGAAACTCGGGCTAATACCGGATAAGCCCCTCACGGGGGAAAGATTTATTGCCGAAAGATGGGCCCGCGTTGGATTAGGTAGTTGGTGGGGTAAAGGCCTACCAAGCCGACGATCCATAGCTGTTCTGAGAGGAAGATCAGCCACACTGGGACTGAGACACGGCCCAGACTCCTACGGGAGGCAGCAGTGGGGAATCTTGGACAATGGGGGAAACCCTGATCCAGCCATGCCGCGTGAATGAAGAAGGCCCTAGGGTTGTAAAGTTCTTTCAGTGGGGAAGATAATGACGGTACCCACAGAAGAAGCCCCGGCTAACTCCGTGCCAGCAGCCACGGTAATACGGAGGGGGCTAGCGTTGTTCGGAATTACTGGGCGTAAAGCGCGCGTAGGCGGCTTGAAAAGTTGAGGGTGAAAGCCCGGAGCTCAACTCCGGGAATTGCCTTCAAAACTGCCAGGCTAGAGTCCGGGAGAGGTGAGTGGAATTCCCAGTGTAGAGGTGAAATTCGTAGATATTGGGAAGAACACCAGTGGCGAAGGCGGCTCACTGGTCCGGTACTGACGCTGAGGTGCGAAAGCGTGGGGAGCAAACAGGATTAGATACCCTGGTAGTCCCACGCCGTAAACGATGAGTGCTAGTTGTCGGGCGGCATGCCGTTCGGTGACGCAGCTAACGCATTAAGCACTCCGCCTGGGGAGTACGGCCGCAAGGTTAAAACTCAAAGGAATTGACGGGGGCCCGCACAAGCGGTGGAGCATGTGGTTTAATTCGAAGCAACGCGCAGAACCTTACCAGCCCTTGACATCCCGGTCGCGGTTACCAGAGATGGTATCCTTCAGTTCGGCTGGACCGGTGACAGGTGCTGCATGGCTGTCGTCAGCTCGTGTCGTGAGATGTTGGGTTAAGTCCCGCAACGAGCGCAACCCTCGCCTTTAGTTGCCAGCATTCAGTTGGGCACTCTAAAGGAACTGCCTGTGACAAGCAGGAGGAAGGTGGGGATGACGTCAAGTCCTCATGGCCCTTATGGGCTGGGCTACACACGTGCTACAATGGCGGTGACAGAGGGAAGCAAGACCGCGAGGTGGAGCTAATCCCTAAAAACCGTCTCAGTTCGGATTGTTCTCTGCAACTCGAGAGCATGAAGTCGGAATCGCTAGTAATCGCGGATCAGCATGCCGCGGTGAATACGTTCCCGGGCCTTGTACACACCGCCCGTCACACCATGGGAGTTGGTTTTACCCGAAGATGGTGCGCTAACCGCAAGGAGGCAGCCAGCCACGGTAAGATCAGCGACTGGGGTGAAGTCGTAACAAGGTA
581316	Proteobacteria	Alphaproteobacteria	Alphaproteobacteria	Alphaproteobacteria	P06_C049	Platygyra	1	ACGAACGCTGGCGGCAGGCCTAACACATGCAAGTCGAACGTGAAGCCAGGCTTCGGCCTGGTGGAAAGTGGCAGACGGGTGAGTAACGCGTGGGAATTTACCCAGTGGTATGGAATAACTTCGGGAAACCTGAGCTAATACCGTATACGCCCTTCGGGGGAAAGATTTATCGCCATTGGATGAGCCCGCGTCGGATTAGCTTGTTGGTGGGGTAAAAGCCCACCAAGGCGACGATCCGTAGCTGGTCTGAGAGGATGATCAGCCACACTGGGACTGAGACACGGCCCAGACTCCTACGGGAGGCAGCAGTGGGGAATATTGCACAATGGGCGCAAGCCTGATGCAGCCATGCCGCGTGAGTGAAGAAGGCCCTAGGGTTGTAAAACTCTTTCACCGGTGAAGATAATGACGGTAGCCGGAGAAGAAGCCCCGGCTAACTCCGTGCCAGCAGCCGCGGTAATACGGAGGGGGCTAGCGTTGTTCGGAATCACTGGGCGTAAAGCGCGCGTAGGCGGACTGATCAGTTGGGGGTGAAAGCCCAAGGCTCAACCTTGGAACTGCCCTCAATACTATCAGTCTTGAGTCCGGGAGAGGTGAGTGGAATTCCTAGTGTAGAGGTGAAATTCGTAGATATTAGGAAGAACACCAGTGGCGAAGGCGGCTCACTGGCCCGGTACTGACGCTGAGGTGCGAAAGCGTGGGGAGCAAACAGGATTAGATACCCTGGTAGTCCACGCCGTAAACGATGAATGCTAGCCGTCGGTCGGCATGCCGTTCGGTGGCGCAGCTAACGCATTAAGCATTCCGCCTGGGGAGTACGGTCGCAAGATTAAAACTCAAAGGAATTGACGGGGGCCCGCACAAGCGGTGGAGCATGTGGTTTAATTCGAGGCAACGCGAAGAACCTTACCAGCCCTTGACATCCCGGTCGCGGTCAGCAGAGACGCTGTCCTTCAGTTCGGCTGGACCGGTGACAGGTGCTGCATGGCTGTCGTCAGCTCGTGTCGTGAGATGTTGGGTTAAGTCCCGCAACGAGCGCAACCCTCGCCTTTAGTTGCCATCATTTAGTTGGGCACTCTAGAGGGACTGCCGGTGATAAGCCGGAGGAAGGTGGGGATGACGTCAAGTCATCATGGCCCTTACGGGCTGGGCTACACACGTGCTACAATGGCGGTGACAGTGGGCAGCCACTCCGCGAGGAGGAGCTAATCCCCAAAAACCGTCTCAGTTCGGATTGTACTCTGCAACTCGAGTGCATGAAGTCGGAATCGCTAGTAATCGCGGATCAGCATGCCGCGGTGAATACGTTCCCGGGCCTTGTACACACCGCCCGTCACACCATGGGAGTTGGCTTTACCCGAAGGCGGTGCGCTAACTTCGGAGGCAGCCGACCACGGTAAGGTCAGCGACTGGGGTGA
4272399	Proteobacteria	Alphaproteobacteria	Alphaproteobacteria	Alphaproteobacteria	P06_C049	Platygyra	1	AGAGTTTGATCCTGGCTCAGAACGAACGCTGGCGGCAGGCCTAACACATGCAAGTCGCAGGAGAAGCGCCCCTTCGGGGGTGTGGAGACTGGCGCACGGGTGAGTAACGCGTGGGAACCTACCCTGGGGTGGGGAATAACCGCTGGAAACGGCGGCTAATACCGCATACGTCCTATTGGGGAAAGCTTTCGGGCGCCCTGGGATGGGCCCGCGTTGGATTAGCTAGTTGGTGGGGTAAAGGCCCACCAAGGCGACGATCTATAGCTGGTCTGAGAGGATGATCAGCCACACTGGGACTGAGACACGGCCCAGACTCCTACGGGAGGCAGCAGTGGGGAATATTGGACAATGGGCGCAAGCCTGATCCAGCCATGCCGCGTGAGTGAAGAAGGCCTTAGGGTTGTAAAGCTCTTTCACTGGTGAAGATGATGACGGTAACCAGAGAAGAAGCCCCGGCTAACTCCGTGCCAGCAGCCGCGGTAATACGGAGGGGGCAAGCGTTGTTCGGAATTACTGGGCGTAAAGGGCGCGTAGGCGGAAGGACAAGTTAGGGGTGAAAGGCCTGGGCTCAACCTGGGAACTGCCTCTAAAACTGTTTTTCTAGAGTCCGGAAGAGGATGGCGGAATTCCCAGTGTAGAGGTGAAATTCGTAGATATTGGGAAGAACACCAGTGGCGAAGGCGGCCATCTGGTCCGGAACTGACGCTGAGGCGCGAAAGCGTGGGGAGCAAACAGGATTAGATACCCTGGTAGTCCACGCCGTAAACGATGTGTGCTAGCCGTCGGGGCTTTGAGCTTCGGTGGCGCAGCTAACGCGATAAGCACACCGCCTGGGGAGTACGGCCGCAAGGTTAAAACTCAAAGGAATTGACGGGGGCCCGCACAAGCGGTGGAGCATGTGGTTTAATTCGAAGCAACGCGCAGAACCTTACCAGCCCTTGACATGGGCGTCGCGGGACCCAGAGATGGGTTCTTTCAGTTCGGCTGGACGCCGCACAGGTGCTGCATGGCTGTCGTCAGCTCGTGTCGTGAGATGTTGGGTTAAGTCCCGCAACGAGCGCAACCCTCACCCTTAGTTGCCATCGCCTTGGGCGGGCACTCTAGGGGAACTGCCGGTGATAAGCCGGAGGAAGGCGGGGATGACGTCAAGTCCTCATGGCCCTTATGGGCTGGGCTACACACGTGCTACAATGGCGGTGACAGAGGGCAGCGAAGGGGCGACCTGGAGCTAATCCCGAAAAACCGTCTCAGTTCGGATTGTACTCTGCAACTCGAGTGCATGAAGGTGGAATCGCTAGTAATCGCAGATCAGCATGCCGCGGTGAATACGTTCCCGGGCCTTGTACACACCGCCCGTCACACCATGGGAGTTGGCTTGACCCGAAGGCGGTGGGCTAACCTTTTAGGAGGCAGCCGACCACGGTCAGGTCAGCGACTGGGGTGAAGTCGTAACAAGGTAGCCGTA
264757	Proteobacteria	Alphaproteobacteria	Alphaproteobacteria	Alphaproteobacteria	P06_C052	Porites	1	GAGTTTGATCCTGGCTCAGAACGAACGCTGGCGGCAGGCCTAACACATGCAAGTCGAACGTGAAGCAGGAGCTTGCTCCTGTGGAAAGTGGCAGACGGGTGAGTAACGCGTGGGAACCTACCTAGTGGTACGGGATAACTCAGGGAAACTTGAGCTAATACCGCATACGCCCCCCTTTAGAGATATTGGGGGGGAAAGATTTATCGCCATTAGATGGGCCCGCGTCGGATTAGCTTGTTGGTGGGGTAATGGCCTACCAAGGCGACGATCCGTAGCTGGTCTGAGAGGATGATCAGCCACACTGGGACTGAGACACGGCCCAGACTCCTACGGGAGGCAGCAGTGGGGAATATTGGACAATGGGGGAAACCCTGATCCAGCCATGCCGCGTGAGTGACGAAGGCCTTAGGGTTGTAAAACTCTTTCACCGGTGAAGATAATGACGGTAGCCGGAGAAGAAGCCCCGGCTAACTCCGTGCCAGCAGCCGCGGTAATACGGAGGGGGCTAGCGTTGTTCGGAATTACTGGGCGTAAAGCGCGCGTAGGCGGATTGGTCAGTTGGGGGTGAAATCCCGAGGCTTAACCTCGGAACTGCCTTCAAAACTGCCAGTCTTGAGTCCGGGAGAGGTGAGTGGAATTCCTAGTGTAGAGGTGAAATTCGTAGATATTAGGAAGAACACCAGTGGCGAAGGCGGCTCACTGGCCCGGTACTGACGCTGAGGCGCGAAAGCGTGGGGAGCAAACAGGATTAGATACCCTGGTAGTCCACGCCGTAAACGATGAATGCTAGCCGTCGGGGGGCATGCCCTTCGGTGGCGCAGCTAACGCATTAAGCATTCCGCCTGGGGAGTACGGTCGCAAGATTAAAACTCAAAGGAATTGACGGGGGCCCGCACAAGCGGTGGAGCATGTGGTTTAATTCGAGGCAACGCGAAGAACCTTACCAGCCCTTGACATCCCGGTCGCGGATACCAGAGATGGTTTCCTTCAGTTCGGCTGGACCGGTGACAGGTGCTGCATGGCTGTCGTCAGCTCGTGTCGTGAGATGTTGGGTTAAGTCCCGCAACGAGCGCAACCCTCGCCTTTAGTTGCCAGCATTTAGTTGGGCACTCTAGAGGGACTGCCGGTGATAAGCCGGAGGAAGGTGGGGATGACGTCAAGTCATCATGGCCCTTACGGGCTGGGCTACACACGTGCTACAATGGCGGTGACAGTGGGCAGCCAACTCGCGAGAGTGAGCTAATCCCTAAAAGCCGTCTCAGTTCGGATTGTACTCTGCAACTCGAGTGCATGAAGTCGGAATCGCTAGTAATCGTGGATCAGCATGCCACGGTGAATACGTTCCCGGGCCTTGTACACACCGCCCGTCACACCATGGGAGTTGGTTTTACCCGAAGCTGGTGCGCTAACCGCAAGGAGGCAGCCAACCACGGTAGGGTCAGCGACTGGGGTGAAGTCGTAACAAGGTAACC
161167	Proteobacteria	Alphaproteobacteria	Alphaproteobacteria	Alphaproteobacteria	P06_C049	Platygyra	1	ACGAACGCTGTCGGCAGGCTTAACACATGCAAGTCGCAGGAGAAGGCAGGCTTCGGTTTGCCGGACACTGGCGGACGGGTGAGTAACGCGTGGGAACCTACCTCGGGGTGGGGGACAACCACTGGAAACGGTGGCTAATACCGCATACGCCCTTTGGGGGAAAACTCCGGTGCCCTGAGATGGCCCCGCGTCGGATTAGCTTGTTGGTGGGGTAACGGCCTACCAAGGCGACGATCCGTAGCTGGTCTGAGAGGATGATCAGCCACACTGGAACTGAGACACGGTCCAGACTCCTACGGGAGGCAGCAGTGGGGAATATTGGACAATGGGGGCAACCCTGATCCAGCCATGCCGCGTGTGTGAAGAAGGCCTTAGGGTTGTAAAACACTTTCAGCGGGGAAGATGATGACGGTACCCGCAGAAGAAGCCCCGGCTAACTCCGTGCCAGCAGCCGCGGTAATACGGAGGGGGCTAGCGTTGTTCGGAATTACTGGGCGTAAAGGGCGTGTAGGCGGTTTGCCAAGTCAGATGTGAAAGCCCCGGGCTTAACCTGGGAACTGCATTTGAGACTGGCAGGCTAGAGGTTGGAAGAGGAGAGTGGAATTCCCAGTGTAGAGGTGAAATTCGTAGATATTGGGAAGAACACCAGTGGCGAAGGCGGCTCTCTGGTCCACACCTGACGCTGAGGCGCGAAAGCGTGGGGAGCAAACAGGATTAGATACCCTGGTAGTCCACGCCGTAAACGATGTGTGCTAGACGTCGGATGTTCGGCATTCGGTGTCGGAGCTAACGCATTAAGCACACCGCCTGGGGAGTACGGCCGCAAGGTTAAAACTCAAAGGAATTGACGGGGGCCCGCACAAGCGGTGGAGCATGTGGTTTAATTCGACGCAACGCGCAGAACCTTACCAGCCCTTGACATCCCGGTCGCGGGGAGCGGAGACGCACCCTTTCAGTTCGGCTGGACCGGAGACAGGTGCTGCATGGCTGTCGTCAGCTCGTGTCGTGAGATGTTGGGTTAAGTCCCGCAACGAGCGCAACCCTCATCCTTAGTTGCCATCATTTGGTTGGGCACTCTAAGGAAACTGCCGGTGACAAGCCGGAGGAAGGCGGGGATGACGTCAAGTCCTCATGGCCCTTATGGGCTGGGCTACACACGTGCTACAATGGCGGTGACAATGGGCAGCGAGCCTGCAAGGGTAAGCAAATCCCCAAAAACCGTCTCAGTTCGGATTGTCCTCTGCAACTCGAGGGCATGAAGTCGGAATCGCTAGTAATCGTGGATCAGCATGCCACGGTGAATACGTTCCCGGGCCTTGTACACACCGCCCGTCACACCATGGGAGTTGGTTTTACCCGAAGCCGGTGCGCTAACCGCAAGGAAGCAGCCGACCACGGTAAGGTCAGCGACTGGGGTG
4375115	Proteobacteria	Alphaproteobacteria	Alphaproteobacteria	Alphaproteobacteria	P06_C052	Porites	1	AGAGTTTGATCCTGGCTCAGAACGAACGCTGGCGGCAGGCCTAACACATGCAAGTCGAACGCCGACGCACCTTCGGGTGTTTAGGAGTGGCAGACGGGTGAGTAACGCGTGGGAACCTACCTTTAGGTACGGAATAACGCAGGGAAACTTGTGCTAATACCGTATGATCCCTTCGGGGCAAAGATTTATCGCCTAAAGATGGGCCCGCGTTAGATTAGCTAGTTGGTGAGGTAATGGCTCACCAAGGCGACGATCTATAGCTGGTTTGAGAGGATGATCAGCCACACTGGAACTGAGACACGGTCCAGACTCCTACGGGAGGCAGCAGTGGGGAATCTTGCACAATGGGCGAAAGCCTGATGCAGCCATGCCGCGTGAGTGAAGAAGGCCTTAGGGTTGTAAAGCTCTTTCGCTAGGGATGATAATGACAGTACCTAGTAAAGAAGTTCCGGCTAACTCCGTGCCAGCAGCCGCGGTAATACGGAGGGAACTAGCGTTGTTCGGAATTACTGGGCGTAAAGCGCGCGTAGGCGGACCGATCAGTCAGAGGTGAAATCCCGGGGCTTAACCTCGGAACTGCCTTTGATACTGTTGGTCTAGAGTTCGAGAGAGGTAAGTGGAATTCCCAGTGTAGAGGTGAAATTCGTAGATATTGGGAAGAACACCAGTGGCGAAGGCGGCTTACTGGCTCGATACTGACGCTGAGGTGCGAAAGCGTGGGGAGCAAACAGGATTAGATACCCTGGTAGTCCACGCCGTAAACGATGGATGCTAGTTGTCAGCAAGTATACTTGTTGGTGACGCAGCTAACGCATTAAGCATCCCGCCTGGGGAGTACGGTCGCAAGATTAAAACTCAAAGGAATTGACGGGGGCCCGCACAAGCGGTGGAGCATGTGGTTTAATTCGAAGCAACGCGCAGAACCTTACCAACCCTTGACATACCTGTCGCGGTTACCAGAGATGGTTTCCTTCAGTTCGGCTGGACAGGATACAGGTGTTGCATGGCTGTCGTCAGCTCGTGTCGTGAGATGTTGGGTTAAGTCCCGCAACGAGCGCAACCCTCGCCTTTAGTTGCCAGCATTTAGTTGGGCACTCTAGAGGGACTGCCGGTGATAAGCCGGAGGAAGGTGGGGATGACGTCAAGTCCTCGTGGCCCTTATGGGTTGGGCTACACACGTGCTACAATGGCGGCGACAGAGGGCAGCGACCCCGCGAGGGTGAGCAAATCTCCAAAAGCCGTCTCAGTTCGGATTGTTCTCTGCAACTCGAGAGCATGAAGTTGGAATCGCTAGTAATCGCAGAACAGCATGCTGCGGTGAATACGTTCCCGGGCCTTGTACACACCGCCCGT
569516	Proteobacteria	Alphaproteobacteria	Alphaproteobacteria	Alphaproteobacteria	P06_C049	Platygyra	1	ACGAACGCTGGCGGCAGGCCTAACACATGCAAGTCGAACGAGAAGCCAGAGCTTGCTCTGGTGGAAAGTGGCAGACGGGTGAGTAACGCGTGGGAATTTACCCAGTGGTACGGAATAACCCAAGGAAACCTGGGCTAATACCGTATACGCCCTTCGGGGGAAAGATTTATCGCCATTGGATGAGCCCGCGTCGGATTAGCTTGTTGGTGGGGTAACGGCCCACCAAGGCGACGATCCGTAGCTGGTCTGAGAGGATGATCAGCCACACTGGGACTGAGACACGGCCCAGACTCCTACGGGAGGCAGCAGTGGGGAATATTGCACAATGGGCGCAAGCCTGATGCAGCCATGCCGCGTGAGTGAAGAAGGCCTTAGGGTTGTAAAACTCTTTCACCGGTGAAGATAATGACGGTAGCCGGAGAAGAAGCCCCGGCTAACTCCGTGCCAGCAGCCGCGGTAATACGGAGGGGGCTAGCGTTGTTCGGAATTACTGGGCGTAAAGCGCGCGTAGGCGGACCGGTCAGTTGGGGGTGAAATCCCAAGGCTCAACCTTGGAACTGCCCTCAATACTGCCAGTCTTGAGTCCGGGAGAGGTGAGTGGAATTCCTAGTGTAGAGGTGAAATTCGTAGATATTAGGAAGAACACCAGTGGCGAAGGCGGCTCACTGGCCCGGTACTGACGCTGAGGTGCGAAAGCGTGGGGAGCAAACAGGATTAGATACCCTGGTAGTCCACGCCGTAAACGATGAATGCTAGCCGTCGGGTGGCATGCCATTCGGTGGTGCAGCTAACGCATTAAGCATTCCGCCTGGGGAGTACGGCCGCAAGGTTAAAACTCAAAGGAATTGACGGGGGCCCGCACAAGCGGTGGAGCATGTGGTTTAATTCGAGGCAACGCGAAGAACCTTACCAGCTTTTGACATCCCGGTCGCGGATTCGAGAGATCGATTCCTTCAGTTCGGCTGGACCGGTGACAGGTGCTGCATGGCTGTCGTCAGCTCGTGTCGTGAGATGTTGGGTTAAGTCCCGCAACGAGCGCAACCCTCGCCGTTAGTTGCCTGCATTTAGTTGGGCACTCTAACGGGACTGCCGGTGATAAGCCGGAGGAAGGTGGGGATGACGTCAAGTCCTCATGGCCCTTACGGGCTGGGCTACACACGTGCTACAATGGCGGTGACAGAGGGCAGCCACTCAGCGATGAGGAGCTAATCCCTAAAAACCGTCTCAGTTCGGATTGCACTCTGCAACTCGAGTGCATGAAGTCGGAATCGCTAGTAATCGCGGATCAGCATGCCGCGGTGAATACGTTCCCGGGCCTTGTACACACCGCCCGTCACACCATGGGAGTTGGCTTGACCCGAAGGCGGTGCGCTAACTTTGGAGGCAGCCGACCACGGTCAGGTCAGCGACTGGGGTGA
316772	Proteobacteria	Alphaproteobacteria	Alphaproteobacteria	Alphaproteobacteria	P01_C044	Millepora	1	CCTGGCTCAGAACGAACGCTGGCGGCAGGCCTAACACATGCAAGTCGAACGCTCTCTTCGGAGGGAGTGGCGCACGGGTGAGTAACGCGTGGGAACCTGCCCTGGGGTAGGGAATAACCGCTGGAAACGGCGGCTAATACCCTATACGCCCTTTGGGGGAAAGATTTATCGCCCTGGGATGGGCCCGCGTCGGATTAGGTAGTTGGTGTGGTAAGAGCGCACCAAGCCTGCGATCCGTAGCTGGTCTGAGAGGATGATCAGCCACACTGGGACTGAGACACGGCCCAGACTCCTACGGGAGGCAGCAGTGGGGAATATTGGACAATGGGGGCAACCCTGATCCAGCCATGCCGCGCGAGTGAAGAAGGCCTTAGGGTTGTAAAGCTCTTTCAGTCGTGACGATGATGACGGTAGCGACAGAAGAAGCCCCGGCTAACTCCGTGCCAGCAGCCGCGGTAATACGGAGGGGGCAAGCGTTGTTCGGAATTACTGGGCGTAAAGGGCGCGTAGGCGGGGTATCAAGTTAGGGGTGAAAGCCCGGGGCTCAACCTCGGAACTGCCTTTAAAACTGATACTCTAGAGTCCGGAAGAGGGTCGCGGAATTCCCAGTGTAGAGGTGAAATTCGTAGATATTGGGAAGAACACCGGTGGCGAAGGCGGCGACCTGGTCCGGTACTGACGCTGAGGCGCGAAAGCGTGGGGAGCAAACAGGATTAGATACCCTGGTAGTCCACGCCGTAAACGATGTGTGCTAGCCGTCGGGCTCCTTAGGAGTTCGGTGGCGCAGCTAACGCGTTAAGCACACCGCCTGGGGAGTACGGCCGCAAGGTTAAAACTCAAAGGAATTGACGGGGGCCCGCACAAGCGGTGGAGCATGTGGTTTAATTCGAAGCAACGCGCAGAACCTTACCAGCCCTTGACATCCCGGTCGCGGTCCTTGGAGACGAGGACTTTCAGTTCGGCTGGACCGGAGACAGGTGCTGCATGGCTGTCGTCAGCTCGTGTCGTGAGATGTTGGGTTAAGTCCCGCAACGAGCGCAACCCTCGCCCTTAGTTGCCATCAGGTTTGGCTGGGCACTCTAAGGGAACTGCCGGTGACAAGCCGGAGGAAGGCGGGGATGACGTCAAGTCCTCATGGCCCTTATGGGCCGGGCTACACACGTGCTACAATGGCGGTGACAATGGGGCAGCGAGGTCGCAAGGCCAAGCCAATCCCCAAAAACCGTCTCAGTTCGGATTGTCCTCTGCAACTCGAGGGCATGAAGTCGGAATCGCTAGTAATCGTGGAACAGCATGCCACGGTGAATACGTTCCCGGGCCTTGTACACACCGCCCGTCACACCATGGGAGTTGGCTTGACCCGAAGACGGTGTGCTAACCTTCTAGGAGGCAGCCGGCCACGGTCAGGTCAGCGACTGGGGTGAAGTCGTAAC
557722	Proteobacteria	Alphaproteobacteria	Alphaproteobacteria	Alphaproteobacteria	P06_C052	Porites	1	GAACCTGCCCAGGTGTGGGGAACAACCACTGGAAACGGTGGCTAATACCGCATACGCCCTTCGGGGGAAAGGCTTCGGCCGCTCCTGGATGGTCCCGCGTCAGATTAGGTTGTTGGTGGGGTAACGGCCTACCAAGCCTACGATCTGTAGCTGGTCTGAGAGGACGATCAGCCACACTGGGACTGAGACACGGCCCAGACTCCTACGGGAGGCAGCAGTGGGGAATTTTGCACAATGGGGGAAACCCTGATGCAGCAACGCCGCGTGAGTGATGAAGGCCCTAGGGTTGTAAAGCTCTTTCAGCAGGGAAGATGATGACGGTACCTGCAGAAGAAGCCCCGGCTAACTCCGTGCCAGCAGCCGCGGTAATACGGAGGGGGCTAGCGTTGTTCGGATTTACTGGGCGTAAAGCGCGCGTAGGCGGCTTGGATAGTTGGGAGTGAAAGCCCGGGGCTCAACCCCGGAACTGCTCTCAAAACTTCCAAGCTAGAGATCTGGAGAGGAGGGTGGAATTCCAAGTGTAGAGGTGAAATTCGTAGATATTTGGAAGAACACCAGTGGCGAAGGCGACTCTCTGGCCAGATACTGACGCTGAGGTGCGAAAGCGTGGGGAGCAAACAGGATTAGATACCCTGGTAGTCCACTGCCGTAAACGATGGGTGCTAGACGTCGGAGAGCATGCTCTTCGGTGTCGCAGCTAACGCATTAAGCACCCCGCCTGGGAAGTACGGTCGCAAGATTAAAACTCAAAGGAATTGACGGGGGCCCGCACAAGCGGTGGAGCATGTGGTTTAATTCGACGCAACGCGAAGAACCTTACCAGCCCTTGACATCCCGGTCGCGGTTTCCAGAGATGGATCCCTTCAGTTCGGCTGGACCGGTGACAGGTGCTGCATGGCTGTCGTCAGCTCGTGTCGTGAGATGTTGGGTTAAGTCCCGCAACGAGCGCAACCCTCACCTTCAGTTGCCAGCAGTACGGCTGGGCACTCTGGAGGAACTGCCGGTGACAAGCCGGAGGAAGGCGGGGATGACGTCAAGTCCTCATGGCCCTTACGGGCTGGGCTACACACGTGCTACAATGGTGAATACAGTGGGATGCAAGACCGCGAGGTGGAGCCAATCCCCAAAATTCATCTCAGTTCGGATTGTCCTCTGCAACTCGAGGGCATGAAGTCGGAATCGCTAGTAATCGCGGATCAGCATGCCACGGTGAATACGTTCCCGGGCCTTGTACACACCGCCCGTCACACCATGGGAGTTGGTTTTACCCGAAGCCGGTGCGCTAACTTAGGAAGCAGCCGTCCACGGTAGGGTCAGCGACTGGGGTGAAGTCGTAACAAGGTAA
571476	Proteobacteria	Alphaproteobacteria	Alphaproteobacteria	Alphaproteobacteria	P06_C049	Platygyra	1	GAGCGAACGCTGGCGGCAGGCTTAACACATGCAAGTCGAACGAGAAGCCGGGCTTCGGCCCGGTGGACAGTGGCGCACGGGTGAGTAACGCGTGGGAACCTGCCCATGAGTGGGGAAAAACGGTTGGAAACGACCGCTAATTCCGCATACGCCCTACGGGGGAAAGGCTTCGGCCGCTCATGGATGGGCCCGCGTCCGATTAGCTTGTTGGTGAGGTAATGGCTCACCAAGGCGACGATCGGTAGCTGGTCTGAGAGGACGATCAGCCACATTGGGACTGAGACACGGCCCAGACTCCTACGGGAGGCAGCAGTGGGGAATATTGGACAATGGGCGAAAGCCTGATCCAGCCATGCCGCGTGAGTGATTTGAAGGCCCTAGGGTTGTAAAGCTCTTTCGGCGGGGAAGATGATGACGGTACCCGCAGAAGAAGCCCCGGCTAACTCCGTGCCAGCAGCCGCGGTAATACGGAGGGGGCTAGCGTTGCTCGGAATCACTGGGCGTAAAGCGAGCGTAGGCGGCCGCGCAAGTCGGGGGTGAAAGCCCGGGGCTCAACCCCGGAACTGCCCTCGAAACTGCGTGGCTAGAGGCCGGGAGAGGAGAGTGGAATTCCCAGTGGAGAGGTGAAATTCGCAGATATTGGGGGGAACACCGGTGGCGAAAGCGGCTCTCTGGAACGGTTCTGACGCTGAGGCTCGAAAGCGTGGGGAGCAAACAGGATTAGATACCCTGGTAGTCCACGCCGTAAACGATGGGTGCTAGATGTCGGGAGGATATCTCTCGGTGTCGCAGCTAACGCATTAAGCACCCCGCCTGGGAAGTACGGTCGCAAGACTAAAACTCAAAGGAATTGACGGGGGCCCGCACAAGCGGTGGAGCATGTGGTTTAATTCGAAGCAACGCGCAGAACCTTACCAGCCCTTGACATGCAAGGTCGCGGGTTCCGGAGACGGGCCCTTCAGTTCGGCTGGACCTTGCACAGGTGTTGCATGGCTGTCGTCAGCTCGTGTCGTGAGATGTTGGGTTAAGTCCCGCAACGAGCGCAACCCCTGTCCTCAATTACCAGCGGTCCGGCCGGGCACCTTGAGGAAACCGCCGGTGACAAGCCGGAGGAAGGGGGGGATGACGTCAAGTCCTCATGGCCCTTACGGGCTGGGCTACACACGTGCTACAATGGCGTCCACAATGAGAGGCAAAGGGGCGACCCAGAGCAAATCTTTAAAAGACGTCTCAGTTCGGATTGCACTCTGCAACTCGAGTGCATGAAGTTGGAATCGCTAGTAATCGCGGATCAGCATGCCGCGGTGAATACGTTCCCGGGCCTTGTACACACCGCCCGTCACACCATGGGAGTTGGCTTTACCCAAAACCGGTGCGCTAACCGCAAGGAGGCAGCCGGCTACGGTAAGGTCAGCGACTGGGGT
590605	Proteobacteria	Alphaproteobacteria	Alphaproteobacteria	Alphaproteobacteria	P03_C051	Millepora	1	GAACGAACGCTGGCGGCAGGCCTAACACATGCAAGTCGAGCGCGCGCTTTCGGGTGCGAGCGGCGGACGGGTGAGTAACGCGTGGGAACCTGCCCTGGGGTACGGAATAACGCCTGGAAACGGGTGCTAATACCGTATACGTCCTATGGGAGAAAGATTTATCGCCCCTGGAGGGGCCCGCGTCGGATTAGCTGGTTGGTGGGGTAATGGCTTACCAAGGCGACGATCCGTAGCTGGTCTGAGAGGATGATCAGCCACACTGGGACTGAGACACGGCCCAGACTCCTACGGGAGGCAGCAGTGGGGAATATTGGACAATGGGGGCAACCCTGATCCAGCCATGCCGCGTGAGTGATGAAGGCCTTAGGGTTGTAAAGCTCTTTCAGCAGGGACGATAATGACGGTACCTGCAGAAGAAGCCCCGGCTAACTCCGTGCCAGCAGCCGCGGTAAGACGGAGGGGGCTAGCGTTGTTCGGAATTACTGGGCGTAAAGCGCGCGTAGGCGGGTGTGCAAGTTGGGGGTGAAAGCCCGGGGCTCAACCTCGGAACTGCCTTCAAAACTGCACATCTAGAGGACGGGAGAGGCAAGTGGAATTCCCAGTGTAGAGGTGAAATTCGTAGATATTGGGAAGAACACCGGTGGCGAATGCGACTTGCTGGGACCGGATCTGACGCTGAGGTGCGAAAGCGTGGGGAGCGAACAGGATTAGATACCCTGGTAGTCCACGCCGTAAACGATGGGTGCTAGGTGTCGGGCGGCTTGCCGTTCGGTGCCGCAGCTAACGCGTTAAGCACCCCGCCTGGGGAGTACGGTCGCAAGATTAAAACTCAAAGGAATTGACGGGGGCCCGCACAAGCGGTGGAGCATGTGGTTTAATTCGAAGCAACGCGCAGAACCTTACCAGCTCTTGACATCCTCATCGCGGATGGCGGAGACGCTTTCCTTCAGTTCGGCTGGATGAGAGACAGGTGCTGCATGGCTGTCGTCAGCTCGTGTCGTGAGATGTTGGGTTAAGTCCCGCAACGAGCGCAACCCCCATCCTCAGTTGCCATCACCTCGGGTGGGCACTCTGAGGAAACTGCCGGTGATAAGCCGGAGGAAGGTGGGGATGACGTCAAGTCCTCATGGCCCTTATGGGCTGGGCTACACACGTGCTACAATGGCGGTGACAGAGGGCGGCGAGCCTGCGAGGGCGAGCAAATCCCTAAAAGCCGTCTCAGTTCGGATTGTTCTCTGCAACTCGAGAGCATGAAGGCGGAATCGCTAGTAATCGCGGATCAGCATGCCGCGGTGAATACGTTCCCGGGCCTTGTACACACCGCCCGTCACACCATGGGAGTTGGTTTTACCCGAAGACGGTGGGCTAACCTGTAAGGGAGGCAGCCGGCCACGGTAGGGTCAGCGACTGGGGT
274466	Proteobacteria	Alphaproteobacteria	Alphaproteobacteria	Alphaproteobacteria	P03_C044	Pocillopora	1	AAGTGGCAGACGGGTGAGTAACGCGTGGGAACCTACCCAAGGGTACGGAACAACTGTAGGAAACATCTGCTAATACCGTATACGTCCTTCGGGAGAAAGATTTATCGCCCCTGGATGGGCCCGCGTCGGATTAGCTTGTTGGTGGGGTAAAGGCCTACCAAGGCGACGATCCGTAGCTGGTCTGAGAGGATGATCAGCCACACTGGGACTGAGACACGGCCCAGACTCCTACGGGAGGCAGCAGTGGGGAATTTTGCACAATGGGCGCAAGCCTGATGCAGCCATGCCGCGTGAGTGAAGAAGGCCCTAGGGTTGTAAAGCTCTTTCAGTGGTGAAGATAATGACGTTAACCACAGAAGAAGCCCCGGCTAACTCCGTGCCAGCAGCCGCGGTAATACGGAGGGGGCTAGCGTTGTTCGGAATTACTGGGCGTAAAGCGCACGCAGGCGGAACGGTCAGTCGGGGGTGAAAGCCCGAGGCTCAACCTCGGAACTGCCCTCAATACTACCATTCTAGAGGTCGGGAGAGGTGAGTGGAATTCCTAGTGTAGAGGTGAAATTCGTAGATATTGGGAAGAACACCAGTGGCGAAGGCGGCTCACTGGTCCGGTACTGACGCTGAGGCGCGAAAGCGTGGGGAGCAAACAGGATTAGATACCCTGGTAGTCCACGCCGTAAACGATGGATGCTAGCTGTCGGGCAGCATGCTGTTCGGTGGCGCAGCTAACGCATTAAGCATCCCGCCTGGGGAGTACGGCCGCAAGATTAAAACTCAAAGGAATTGACGGGGGCCCGCACAAGCGGTGGAGCATGTGGTTTAATTCGAAGCAACGCGAAGAACCTTACCAGCTTTTGACATCCCGGTCGCGGATGTCAGAGATGATTTCCTTCAGTTCGGCTGGACCGGTGACAGGTGCTGCATGGCTGTCGTCAGCTCGTGTCGTGAGATGTTGGGTTAAGTCCCGCAACGAGCGCAACCCTCGCCTTTAGTTGCCAGCATTTGGTTGGGCACTCTAATGGGACCGCCGGTGACAAACCGGAGGAAGGCGGGGATGACGTCAAGTCCTCATGGCCCTTATGGGCTGGGCTACACACGTGCTACAATGGCGGTGACAGTGGGCTGCGATCCCGCGAGGGCCAGCTAATCCCTAAAAGCCGTCTCAGTTCGGATTGCACTCTGCAACTCGAGTGCATGAAGTCGGAATCGCTAGTAATCGCAGAACAGCATGCTGCGGTGAATACGTTCCCGGGCCTTGTACACACCGCCCGTCAAACCATGGGAGTTGGCTTTACCCGAAGGTGGCGTGCTAACTTCGGAGGCAACCAACCACGGTAAGGTCAGCGACTGG
310534	Proteobacteria	Alphaproteobacteria	Alphaproteobacteria	Alphaproteobacteria	P03_C050	Diploastrea	1	GAACGAACGCTGGCGGCAGGCCTAACACATGCAAGTCGAACGTGAAGCTTCTTTCGGGGGGTGGAAAGTGGCGCACGGGTGAGTAACGCGTGGGAATCTACCCTGGTGTGGGGGATAACCGCTGGAAACGGCGGCTAATACCGCATACGCCCAGTTCTGGAGACAGGGTTGGGGAAAGCTTTATGCGCACTGGGATGAGCCCGCGTTAGATTAGGTAGTTGGTGGGGTAACGGCCTACCAAGCCTGCGATCTATAGCTGGTCTGAGAGGATGATCAGCCACACTGGGACTGAGACACGGCCCAGACTCCTACGGGAGGCAGCAGTGGGGAATATTGGACAATGGGGGCAACCCTGATCCAGCCATGCCGCGTGCGTGAAGAAGGCCTTAGGGTTGTAAAGCGCTTTCACTGGTGAAGATGATGACGGTAGCCAGAGAAGAAGCCCCGGCTAACTCCGTGCCAGCAGCCGCGGTAATACGGAGGGGGCAAGCGTTGTTCGGAATTACTGGGCGTAAAGGGCGCGTAGGCGGAACATCAAGTTAGGGGTGAAAGGCCTGGGCTCAACCTGGGAACTGCCTCTAAAACTGGTGATCTAGAGTCCGGAAGAGGATGGCGGAATTCCTAGTGTAGAGGTGAAATTCGTAGATATTAGGAAGAACACCGGTGGCGAAGGCGGCCATCTGGTCCGGAACTGACGCTGAGGCGCGAAAGCGTGGGGAGCAAACAGGATTAGATACCCTGGTAGTCCACGCCGTAAACGATGTGTGCTAGCCGTTGGGGCACTTGGTGTTTCAGTGGCGCAGCTAACGCGTTAAGCACACCGCCTGGGGAGTACGGCCGCAAGGTTAAAACTCAAAGGAATTGACGGGGGCCCGCACAAGCGGTGGAGCATGTGGTTTAATTCGAAGCAACGCGCAGAACCTTACCAGCCCTTGACATAGGGGTTAGGGGTCCTGGAGACAGGACCTTTCAGTTCGGCTGGGCCCCATACAGGTGCTGCATGGCTGTCGTCAGCTCGTGTCGTGAGATGTTGGGTTAAGTCCCGCAACGAGCGCAACCCTCGCCCTTAGTTGCCATCGGTTCGGCCGGGCACTCTAGGGGAACTGCCGGTGACAAGCCGGAGGAAGGCGGGGATGACGTCAAGTCCTCATGGCCCTTATGGGCTGGGCTACACACGTGCTACAATGGCGGTGACAGTGGGCAGCGAAGCCGTAAGGTGGAGCCAATCCCCAAAAGCCGTCTCAGTTCGGATTGTCCTCTGCAACTCGAGGGCATGAAGGTGGAATCGCTAGTAATCGCGGATCAGCATGCCGCGGTGAATACGTTCCCGGGCCTTGTACACACCGCCCGTCACACCATGGGAGTTGGTTTGACCCGAAGCCGGTGCGCTAACCGTAAGGAGGCAGCCGACCACGGTCAGGTCAGCGACTGGGGT
310534	Proteobacteria	Alphaproteobacteria	Alphaproteobacteria	Alphaproteobacteria	P06_C052	Porites	1	GAACGAACGCTGGCGGCAGGCCTAACACATGCAAGTCGAACGTGAAGCTTCTTTCGGGAAGTGGAAAGTGGCGCACGGGTGAGTAACGCGTGGGAATCTACCCTGGTGTGGGGGATAACCGCTGGAAACGGCGGCTAATACCGCATACGCCCAGTTCTGGAGACAGGGTTGGGGAAAGCTTTATGCGCACTGGGATGAGCCCGCGTTAGATTAGGTAGTTGGTGGGGTAACGGCCTACCAAGCCTGCGATCTATAGCTGGTCTGAGAGGATGATCAGCCACACTGGGACTGAGACACGGCCCAGACTCCTACGGGAGGCAGCAGTGGGGAATATTGGACAATGGGGGCAACCCTGATCCAGCCATGCCGCGTGCGTGAAGAAGGCCTTAGGGTTGTAAAGCGCTTTCACTGGTGAAGATGATGACGGTAGCCAGAGAAGAAGCCCCGGCTAACTCCGTGCCAGCAGCCGCGGTAATACGGAGGGGGCAAGCGTTGTTCGGAATTACTGGGCGTAAAGGGCGCGTAGGCGGAACATCAAGTTAGGGGTGAAAGGCCTGGGCTCAACCTGGGAACTGCCTCTAAAACTGGTGATCTAGAGTCCGGAAGAGGATGGCGGAATTCCTAGTGTAGAGGTGAAATTCGTAGATATTAGGAAGAACACCGGTGGCGAAGGCGGCCATCTGGTCCGGAACTGACGCTGAGGCGCGAAAGCGTGGGGAGCAAACAGGATTAGATACCCTGGTAGTCCACGCCGTAAACGATGTGTGCTAGCCGTTGGGGCACTTGGTGTTTCAGTGGCGCAGCTAACGCGTTAAGCACACCGCCTGGGGAGTACGGCCGCAAGGTTAAAACTCAAAGGAATTGACGGGGGCCCGCACAAGCGGTGGAGCATGTGGTTTAATTCGAAGCAACGCGCAGAACCTTACCAGCCCTTGACATAGGGGTTAGGGGTCTTGGAGACAGGACCTTTCAGTTCGGCTGGGCCCCATACAGGTGCTGCATGGCTGTCGTCAGCTCGTGTCGTGAGATGTTGGGTTAAGTCCCGCAACGAGCGCAACCCTCGCCCTTAGTTGCCATCGGTTCGGCCGGGCACTCTAGGGGAACTGCCGGTGACAAGCCGGAGGAAGGCGGGGATGACGTCAAGTCCTCATGGCCCTTATGGGCTGGGCTACACACGTGCTACAATGGCGGTGACAGTGGGCAGCGAAGCCGTAAGGTGGAGCCAATCCCCAAAAGCCGTCTCAGTTCGGATTGTCCTCTGCAACTCGAGGGCATGAAGGTGGAATCGCTAGTAATCGCGGATCAGCATGCCGCGGTGAATACGTTCCCGGGCCTTGTACACACCGCCCGTCACACCATGGGAGTTGGTTTGACCCGAAGCCGGTGCGCTAACCGTAAGGAGGCAGCCGACCACGGTCAGGTCAGCGACTGGGGT
1111071	Proteobacteria	Alphaproteobacteria	Alphaproteobacteria	Alphaproteobacteria	P06_C049	Platygyra	1	GAGTTTGATCATGGCCCAGAACGAACGCTGGCGGCAGGCCTAACACATGCAAGTCGCAGGGGAAGCGAGGCTTCGGTTTCGTGGAGACTGGCGCACGGGTGAGTAACGCGTGGGAATCTGCCCTGGAGTGGGGAATAACCGCTGGAAACGGCGGCTAATACCGCATACGTCCCAAGGGAGAAAGTCGAAAGGCGCTCTGGGAGGAGCCCGCGTCCGATTAGCTTGTTGGTGGGGTAACGGCCCACCAAGGCACCGATCGGTAGCTGGTCTGAGAGGATGATCAGCCACACTGGGACTGAGACACGGCCCAGACTCCTACGGGAGGCAGCAGTGGGGAATATTGGACAATGGGCGCAAGCCTGATCCAGCCATGCCGCGTGAGTGAAGAAGGCCTTAGGGTTGTAAAACTCTTTCACCCGTGAAGATGATGACGGTAGCGGGAGAAGAAGCCCCGGCTAACTCCGTGCCAGCAGCCGCGGTAATACGGAGGGGGCGAGCGTTGTTCGGAATTACTGGGCGTAAAGGGCGCGTAGGCGGAACAGCAAGTCAGAGGTGAAAGTCCTGGGCTCAACCTGGGAACTGCCTTTGAAACTGTTGTTCTAGAGACCGGGAGAGGATGGCGGAATTCCCAGTGTAGAGGTGAAATTCGTAGATATTGGGAAGAACACCAGTGGCGAAGGCGGCCATCTGGACCGGTACTGACGCTGAGGCGCGAAAGCGTGGGGAGCAAACAGGATTAGATACCCTGGTAGTCCACGCCGTAAACGATGTGTGCTAGCCGTTGGGGCACTTAGTGTTTCAGTGGCGCAGCTAACGCGTTAAGCACACCGCCTGGGGAGTACGGCCGCAAGGTTAAAACTCAAAGGAATTGACGGGGGCCCGCACAAGCGGTGGAGCATGTGGTTTAATTCGAAGCAACGCGCAGAACCTTACCAGCCCTTGACATGGGGAGTTTGGGTACCGGAGACGGCACCCTTCAGTTCGGCTGGCTCCCGCACAGGTGCTGCATGGCTGTCGTCAGCTCGTGTCGTGAGATGTTGGGTTAAGTCCCGCAACGAGCGCAACCCTCGTCCTCAGTTGCCATCGGTTCGGCCGGGCACTCTGGGGAAACTGCCGGTGACAAGCCGGAGGAAGGCGGGGATGACGTCAAGTCCTCATGGCCCTTATGGGCTGGGCTACACACGTGCTACAATGGCGGTGACAACGGGATGCGAAGGGGCGACCTGGAGCCAATCCCCAAACGCCGTCTCAGTTCGGATTGCACTCTGCAACTCGAGTGCATGAAGTCGGAATCGCTAGTAATCGTGGATCAGCATGCCGCGGTGAATACGTTCCCGGGCCTTGTACACACCGCCCGTCACACCATGGGAGTTGGCTTTACCCGAAGCCGGTGCGCTAACCGCAAGGAGGCAACCGACCACGGTAAGGTCCGCGACTGGGGTGAAGTCGTAACAAGGTA
4391531	Proteobacteria	Alphaproteobacteria	Alphaproteobacteria	Alphaproteobacteria	P06_C052	Porites	1	AGAGTTTGATCCTGGCTCAGAACGAACGCTGGCGGCAGGCCTAACACATGCAAGTCGAACGCCGACGCACCTTCGGGTGTTTAGGAGTGGCAGACGGGTGAGTAACGCGTGGGAACCTACCTTTAGGTACGGAATAACGCAGGGAAACTTGTGCTAATACCGTATGATCCCTTCGGGGCAAAGATTTATCGCCTAAAGATGGGCCCGCGTTAGATTAGCTAGTTGGTGAGGTAATGGCTCACCAAGGCGACGATCTATAGCTGGTTTGAGAGGATGATCAGCCACACTGGAACTGAGACACGGTCCAGACTCCTACGGGAGGCAGCAGTGGGGAATCTTGCACAATGGGCGAAAGCCTGATGCAGCCATGCCGCGTGAGTGAAGAAGGCCTTAGGGTTGTAAAGCTCTTTCGCTAGGGATGATAATGACAGTACCTAGTAAAGAAGTTCCGGCTAACTCCGTGCCAGCAGCCGCGGTAATACGGAGGGAACTAGCGTTGTTCGGAATTACTGGGCGTAAAGCGCGCGTAGGCGGACCAATCAGTCAGAGGTGAAATCCCGGGGCTTAACCTCGGAACTGCCTTTGATACTGTTGGTCTAGAGTTCGAGAGAGGTAAGTGGAATTCCCAGTGTAGAGGTGAAATTCGTAGATATTGGGAAGAACACCAGTGGCGAAGGCGGCTTACTGGCTCGATACTGACGCTGAGGTGCGAAAGCGTGGGGAGCAAACAGGATTAGATACCCTGGTAGTCCACGCCGTAAACGATGGATGCTAGTTGTCAGCAAGTATACTTGTTGGTGACGCAGCTAACGCATTAAGCATCCCGCCTGGGGAGTACGGTCGCAAGATTAAAACTCAAAGGAATTGACGGGGGCCCGCACAAGCGGTGGAGCATGTGGTTTAATTCGAAGCAACGCGCAGAACCTTACCAACCCTTGACATACCTGTCGCGGTTACCAGAGATGGTTTCCTTCAGTTCGGCTGGACAGGATACAGGTGTTGCATGGCTGTCGTCAGCTCGTGTCGTGAGATGTTGGGTTAAGTCCCGCAACGAGCGCAACCCTCGCCTTTAGTTGCCAGCATTTAGTTGGGCACTCTAGAGGGACTGCCGGTGATAAGCCGGAGGAAGGTGGGGATGACGTCAAGTCCTCATGGCCCTTATGGGTTGGGCTACACACGTGCTACAATGGCGGCGACAGAGGGCAGCGACCCCGCGAGGGTGAGCAAATCTCCAAAAGCCGTCTCAGTTCGGATTGTTCTCTGCAACTCGAGAGCATGAAGTTGGAATCGCTAGTAATCGCAGAACAGCATGCTGCGGTGAATACGTTCCCGGGCCTTGTACACACCGCCCGT
4475290	Proteobacteria	Alphaproteobacteria	Alphaproteobacteria	Alphaproteobacteria	P03_C044	Pocillopora	1	AGAGTTTGATCCTGGCTCAGAACGAACGCTGGCGGCAGGCTTAACACATGCAAGTCGAACGAGAACCCAGGGCTTGCCCTGGGGGAAAGTGGCAGACGGGTGAGTAACGCGTGGGAATCTACCCAGAGATACGGAATAACAATGGGAAACTGTAGCTAATACCGTATACGCCCTGCGGGGGAAAGATTTATCGTCATTGGATGAGCCCGCGCCGGATTAGCTAGTTGGTGGGGTAAAAGCCTACCAAGGCTACGATCCGTAGCTGGTCTGAGAGGATGATCAGCCACACTGGGACTGAGACACGGCCCAGACTCCTACGGGAGGCAGCAGTGGGGAATTTTGCACAATGGGCGCAAGCCTGATGCAGCCATGCCGCGTGAGTGAAGAAGGCCTTAGGGTTGTAAAACTCTTTCGCCGGTGAAGATAATGACGGTAACCGGAGAAGAAGCCCCGGCCAACTCCGTGCCAGCAGCCGCGGTAATACGGAGGGGGCTAGCGTTGTTCGGAATTACTGGGCGTAAAGCGCACGTAGGCGGAACGGTCAGTCGGGGGTGAAAGCCCGAGGCTCAACCCCGGAACTGCCCTCGATACTGCCATTCTAGAGTCCGGAAGAGGTGAGTGGAATTCCCAGTGTAGAGGTGGAATTCGTAGATATTAGGAAGAACACCAGTGGCGAAGGCGGCTCACTGGTCCGGAACTGACGCTCAGACGCGAAAGCGTGGGGAGCAAACAGGATTAGATACCCTGGTAGTCCACACCCTAAACGATGGATGCTAGCCGTCGGGCAGATTTCTGCTCGGTGGCGCAGCTAACGCGGTAAGCATCCCGCCTGGGGAGTACGGCCGCAAGGTTAAAACTCAAAGGAATTGACGGGGGCCCGCACAAGCGGTGGAGCATGTGGTTTAATTCGAAGCAACGCGAAGAACCTTACCAGCCCTTGACATCCCGGTCGCGGATTCGAGAGATGGATTCCTTCAGTTCGGCTGGACCGGTGACAGGTGCTGCATGGCTGTCGTCAGCTCGTGTCGTGAGATGTTGGGTTAAGTCCCGCAACGAGCGCAACCCCTGCCATTAGTTGCCAGCATTAAGTTGGGCACTCTAATGGGACTGCCGGTGACAAGCCGGAGGAAGGTGGGGATGACGTCAAGTCCTCATGGCCCTTACGGGCTGGGCTACACACGTGCTACAATGGCGGTGACAGTGGGCAGCCACTCCGCGAGGAGGAGCTAATCTCCAAAAACCGTCTCAGTTCGGATTGTACTCTGCAACTCGAGTGCATGAAGTTGGAATCGCTCGTAATCGCAGAACAGCATGCCGCGGTGAATACGTTCCCGGGCCTTGTACACACCGCCCGTCAAACCATGGGAGTTGGCTTTACCTGAAGACGGTGTGCTAACTTCGGAGGCAACCGGCCACGGTAAGACCAGCGACTGGGGTGAAGTCGTAACAAGGTAACC
562799	Proteobacteria	Alphaproteobacteria	Alphaproteobacteria	Alphaproteobacteria	P06_C052	Porites	1	ACGAACGCTGGCGGCAGGCCTAACACATGCAAGTCGCAGGGGAAGCTGGACTTCGGTTCAGTGGAGACTGGCGCACGGGTGAGTAACGCGTGGGCACCTGCCCTGGGGTGGGGGATAACCGCTGGAAACGGCGGCTAATACCGCATACGCCTTTAGAGGGAAAGCTGAGGCGCCCTGGGATGGGCCCGCGTTGGATTAGCTTGTTGGTGGGGTAAAGGCCTACCAAGGCATCGATCCATAGCTGGTCTGAGAGGATGATCAGCCACACTGGGACTGAGACACGGCCCAGACTCCTACGGGAGGCAGCAGTGGGGAATATTGGACAATGGGCGCAAGCCTGATCCAGCCATGCCGCGTGAGTGAAGAAGGCCTTAGGGTTGTAAAGCTCTTTCGCCCGCGAAGATGATGACGGTAGCGGGAGAAGAAGCCCCGGCTAACTCCGTGCCAGCAGCCGCGGTAATACGGAGGGGGCGAGCGTTGTTCGGAATTACTGGGCGTAAAGGGCGCGTAGGCGGGATATCAAGTCAGGGGTGAAAGGCCTGGGCTCAACCTGGGAACTGCCTTTGAAACTGGTATTCTTGAGTCCGGGAGAGGTGAGCGGAATTCCCAGTGTAGAGGTGAAATTCGTAGATATTGGGAAGAACACCGGTGGCGAAGGCGGCTCACTGGCCCGGTACTGACGCTGAGGCGCGAAAGCGTGGGGAGCAAACAGGATTAGATACCCTGGTAGTCCACGCCGTAAACGATGTCTGCTAGCCGTTGGGGCAGATGCTGTCTCGGTGGCGCCGCTAACGCATTAAGCAGACCGCCTGGGGAGTACGGCCGCAAGGTTAAAACTCAAAGGAATTGACGGGGGCCCGCACAAGCGGTGGAGCATGTGGTTTAATTCGAAGCAACGCGCAGAACCTTACCAGCCCTTGACATGGGGGTTATGGTCCCGAGAGATCGGGACCTTCAGTTCGGCTGGGCCCCACACAGGTGCTGCATGGCTGTCGTCAGCTCGTGTCGTGAGATGTTGGGTTAAGTCCCGCAACGAGCGCAACCCTCGTCCTCAGTTGCCATCGGTTAGGCCGGGCACTCTGGGGAAACTGCCGGTGACAAGCCGGAGGAAGGCGGGGATGACGTCAAGTCCTCATGGCCCTTATGGGCTGGGCTACACACGTGCTACAATGGCGGTGACAGCGGGCGAATGCGAGCCTGCGAGGGTTAGCTAATCCCGAAACGCCGTCTCAGTTCGGATTGCACTCTGCAACTCGAGTGCATGAAGTCGGAATCGCTAGTAATCGCGGATCAGCATGCCGCGGTGAATACGTTCCCGGGCCTTGTACACACCGCCCGTCACACCATGGGAGTTGGCTTTACCCGAAGGCGGTGCGCTAACCCTCGGGAGGCAGCCGACCACGGTAAGGTCAGCGACTGGGGTGA
4065602	Proteobacteria	Alphaproteobacteria	Alphaproteobacteria	Alphaproteobacteria	P03_C044	Pocillopora	1	AGAGTTTGATCCTGGCTCAGTAGGAACGAACGCTGGCGGCAGGCCTAACACATGCAAGTCGAACGAGAACCCCCTCTTCGGAGGGGGGGACAGTGGCAGACGGGTGAGTAACACGTGGGAATCTGCCCAGAGATACGGAAAAACTTCGGGAAACCGGTGCTAATGCCGTATACGCCCTTCGGGGGAAAGATTTATCGTCTTCGGATGAGCCCGCGCCGGATTAGCTTGTTGGTGGGGTAAAAGCCTACCAAGGCCACGATCCGTAGCTGGTCTGAGAGGATGATCAGCCACACTGGGACTGAGACACGGCCCAGACTCCTACGGGAGGCAGCAGTGGGGAATTTTGCACAATGGGCGCAAGCCTGATGCAGCCATGCCGCGTGAGTGAAGAAGGCCCTAGGGTTGTAAAACTCTTTCACCGGTTAGGATAATGACGTTAACCGGAGAAGAAGCCCCGGCTAACTCCGTGCCAGCAGCCGCGGTAATACGGAGGGGGCTAGCGTTGTTCGGAATTACTGGGCGTAAAGCGCGTGCAGGCGGAACGGTCAGTCGGGGGTGAAATCCCAGGGCTCAACCCCGGAACTGCCTTCGATACTGCCGTTCTTGAGTTCGGAAGAGGTGAGTGGAATTCCCAGTGTAGAGGTGGAATTCGTAGATATTGGGAAGAACACCAGCGGCGAAGGCGGCTCACTGGTCCGGAACTGACGCTCAGACGCGAAAGTGTGGGGAGCAAACAGGATTAGATACCCTGGTAGTCCACACCCTAAACGATGGATGCTACCTGTCGGGCGATTTATCGCTCGGTGGCGCAGCTAACGCGGTAAGCATCCCGCCTGGGGAGTACGGCCGCAAGGTTAAAACTCAAAGGAATTGACGGGGGCCCGCACAAGCGGTGGAGCATGTGGTTTAATTCGAAGCAACGCGAAGAACCTTACCAGCTCTTGACATCCCGGTCGCGGATTCGAGAGATGGCTTCCTTCAGTTCGGCTGGACCGGTGACAGGTGCTGCATGGCTGTCGTCAGCTCGTGTCGTGAGATGTTGGGTTAAGTCCCGCAACGAGCGCAACCCTCGCCATTAGTTGCCAGCATTTGGTTGGGCACTCTAGTGGGACCGCCGGTGACAAACCGGAGGAAGGCGGGGATGACGTCAAGTCCTCATGGCCTTTATGGGCTGGGCTACACACGTGCTACAATGGCGGTGACAGTGGGCAGCGATTCCGCGAGGGGGAGCCAATCTCTAAAAACCGTCTCAGTTCGGATTGTACTCTGCAACTCGAGTGCATGAAGTCGGAATCGCTAGTAATCGCAGAACAGCATGCTGCGGTGAATACGTTCCCGGGCCTTGTACACACCGCCCGTCAAACCATGGGAGTTGGGTTGACCTGAAGACGGTGAGCTGACCGCGGAGGCAGCCGGCCACGGTAAGACCAGCGACTGGGGTGAAGTCGTAACAAGGTAACC
4331690	Proteobacteria	Gammaproteobacteria	Alteromonadales	Alteromonadaceae	P06_C052	Porites	1	AGAGTTTGATCCTGGCTCAGATTGAACGCTGGCGGCAGGCCTAACACATGCAAGTCGAGCGAGAAAGCCTTCGGGTGAGTATAGCGGCGGACGGGTGAGTAATGCGTGGGAATCTGCCTGGTAGTGGGGGACAACAGTTGGAAACGACTGCTAATACCGCATACGCCCTACGGGGGAAAGCGGGGGATCTTCGGACCTCGTGCTATCAGATGAGCCCACGTCAGATTAGCTAGTTGGTGGGGTAAAGGCCTACCAAGGCGACGATCTGTAGCTGGTCTGAGAGGATGATCAGCCACACTGGGACTGAGACACGGCCCAGACTCCTACGGGAGGCAGCAGTGGGGAATATTGCACAATGGGGGGAACCCTGATGCAGCCATGCCGCGTGTGTGAAGAAGGCCCTAGGGTTGTAAAGCACTTTAAGCAGTGAGGAAAGGGTAGTCGTTAATATCGGCTATCTGTGACGTTAACTGCAGAATAAGCACCGGCTAACTCCGTGCCAGCAGCCGCGGTAATACGGAGGGTGCAAGCGTTAATCGGAATTACTGGGCGTAAAGCGCACGTAGGCGGTCTTTTAAGCGAGATGTGAAATCCCCGGGCTTAACCTGGGAACTGCATTTCGAACTGGAAGACTAGAGTATGGTAGAGGATAGTGGAATTTCAGGTGTAGCGGTGAAATGCGTAGAGATCTGAAGGAACATCAGTGGCGAAGGCGACTGTCTGGACCAATACTGACGCTGAGGTGCGAAAGCGTGGGTAGCAAACAGGATTAGATACCCTGGTAGTCCACGCCGTAAACGATGTCTACTAGCCGTAGGGTTCCTTGAGGACTTTGTGGCGCAGCTAACGCGCTAAGTAGACCGCCTGGGGAGTACGGCCGCAAGGTTAAAACTCAAATGAATTGACGGGGGCCCGCACAAGCGGTGGAGCATGTGGTTTAATTCGATGCAACGCGAAGAACCTTACCAGGTCTTGACATCCAGATAATTTAGCAGAAATGTTTTAGTGCCTTCGGGAAATCTGAGACAGGTGCTGCATGGCTGTCGTCAGCTCGTGTCGTGAGATGTTGGGTTAAGTCCCGTAACGAGCGCAACCCTTGTCCTTAGTTGCCATCAGGTAATGCTGGGAACTCTAAGGAGACTGCCGGTGACAAACCGGAGGAAGGTGGGGACGACGTCAAGTCATCATGGCCCTTACGACCTGGGCTACACACGTGCTACAATGGGTGGTACAGAGGGTTGCCAAGCAGTGATGTGGAGCTAATCCCTTAAAACCACTCGTAGTCCGGATTGGAGTCTGCAACTCGACTCCATGAAGTCGGAATCGCTAGTAATCGCGAATCAGAATGTCGCGGTGAATACGTTCCCGGGCCTTGTACACACCGCCCGTCACACCATGGGAGTGGGTTGCTCAAGAAGTGGCTAGTCTAACCTTCGGGAGGACGGTCACCACTGAGTGATTCATGACTGGGGTGAAGTCGTAACAAGGTAGCC
4481782	Proteobacteria	Gammaproteobacteria	Alteromonadales	Alteromonadaceae	P03_C051	Millepora	1	GAGTTTGATCCTGGCTCAGATTGAACGCTGGCGGCAGGCCTAACACATGCAAGTCGAGCGGAAACGAAGGTAGCTTGCTATCTGGCGTCGAGCGGCGGACGGGTGAGTAACGCGTGGGAATCTGCCTAGTAGTGGGGGACAACCGTTGGAAACGACTGCTAATACCGCATACGCCCTACGGGGGAAAGGAGGGGATCTTCGGACCTCTCGCTATTAGATGAGCCTGGGTGAGATTAGCTTGTTGGTGGGGTAACGGCCCACCAAGGCGACGATCTCTAGCTGGTCTGAGAGGATGATCAGTCACACTGGAACTGAGACACGGTCCAGACTCCTACGGGAGGCAGCAGTGGGGAATATTGCACAATGGGCGAAAGCCTGATGCAGCCATGCCGCGTGTGTGAAGAAGGCCTTAGGGTTGTAAAGCACTTTCAGTTGTGAGGAAAGGTGTGTAGTTAATACCTGCATACTGTGACGTTAACTGCAGAAGAAGCACCGGCTAACTCCGTGCCAGCAGCCGCGGTAATACGGAGGGTGCAAGCGTTAATCGGAATTACTGGGCGTAAAGCGCGCGTAGGCGGTTTGTTAAGCTAGATGTGAAAGCCCAGGGCTCAACCTTGGAACTGCATTTAGAACTGGCAGGCTAGAGTACTGTAGAGGATAGTGGAATTTCTAGTGTAGCGGTGAAATGCGTAGATATCAGAAGGAACACCAGTGGCGAAGGCGACTGCCTGGGCTGATACTGACGCTGAGGTGCGAAAGCGTGGGGAGCAAACAGGATTAGATACCCTGGTAGTCCACGCCGTAAACGATGTCTACTAGCCGTTGGGATCCTTGAGATTTTAGTGGCGCAGCTAACGCACTAAGTAGACCGCCTGGGGAGTACGGTCGCAAGATTAAAAACTCAAATGAATTGACGGGGGCCCGCACAAGCGGTGGAGCATGTGGTTTAATTCGATGCAACGCGAAGAACCTTACCAGGTCTTGACATCCAGAGAACTTTCTAGAGATAGTTTGGTGCCTTCGGGAACTCTGAGACAGGTGCTGCATGGCTGTCGTCAGCTCGTGTCGTGAGATGTTGGGTTAAGTCCCGTAACGAGCGCAACCCTTGTCCTTAGTTGCTAGCAGGTAATGCTGAGAACTCTAAGGAGACTGCCGGTGACAAACCGGAGGAAGGTGGGGACGACGTCAAGTCATCATGGCCCTTACGACCTGGGCTACACACGTGCTACAATGGGCTGTACAGAGGGTTGCCAAGCCGCGAGGTGGAGCTAATCCCATAAAACAGTTCGTAGTCCGGATTGGAGTCTGCAACTCGACTCCATGAAGTCGGAATCGCTAGTAATCGTGAATCAGAATGTCACGGTGAATACGTTCCCGGGCCTTGTACACACCGCCCGTCACACCATGGGAGTGGGTTGCAAAAGAAGTGGCTAGCTTAACCTTCGGGAGAGCGGTCACCACTTTGTGATTCATGACTGGGGTGAAGTCGTAACAAGGGTAGC
228305	Proteobacteria	Gammaproteobacteria	Alteromonadales	Alteromonadaceae	P03_C049	Millepora	1	CTCAGATTGAACGCTGGCGGCAGGCCTAACACATGCAAGTCGTGCGAGAAAGTACTTCGGTACGAGTAGAGCGGCGGACGGGTGAGTAATGCTTGGGAATCTGCCCAGTAGTGGGGGATAACGTGTGGAAACGCACGCTAATACCGCGTACGTCCTACGGGAGAAAGCAGGGGATCTTCGGACCTTGCGCTATTGGATGAGCCCAAGTCAGATTAGCTAGTTGGTGAGGTAAAGGCTCACCAAGGCAACGATCTGTAGCTGGTCTGAGAGGATGATCAACCACACTGGGACTGAGACACGGCCCAGACTCCTACGGGAGGCAGCAGTGGGGAATATTGCACAATGGGCGCAAGCCTGATGCAGCCATGCCGCGTGTGTGAAGAAGGCTCTAGGGTTGTAAAGCACTTTCAGTAGGGAGGAAAAGCTTAAAACTAATAATTTTAAGCCTTGACGTTACCTACAGAAGAAGCACCGGCAAACTCCGTGCCAGCAGCCGCGGTAATACGGAGGGTGCAAGCGTTAATCGGAATTACTGGGCGTAAAGCGCGCGTAGGTGGTTTTTTAAGCTAGCTGTGAAAGCCCCGGGCTCAACCTGGGAACTGCAGTTAAAACTGTTTGACTAGAGTATGATAGAGGGTGGCGGAATTTCCTGTGTAGTGGTGAAATGCGTAGAGATAGGAAGGAACACCAGTGGCGAAGGCGCCCACCTGGATTAATACTGACACTGAGGTGCGAAAGCGTGGGGAGCAAACAGGATTAGATACCCTGGTAGTCCACGCTGTAAACAATGGATACTAGCCGTTGGAAGACTTAAAAATTTAGTGGCGCAGCTAACGCGATAAGTATCCCGCCTGGGGAGTATGGTCGCAGGTTAAAACTCAAATGAATTGACGGGGCCCGCACAAGCGGTGGAGCATGTGGTTTAATTCGATGCAACGCGAAGAACCTTACCAGGTCTTGACATCCTTCGAACTTTCTAGAAATAGATTGGTGCCTTCGGGAAAGCAGTGACAGGTGCTGCATGGCTGTCGTCAGCTCGTGTCGTGAGATGTTGGGTTAAGTCCCGTAACGAGCGCAACCCTTGTCCTTAGTTGCCAGCGCGTAATGGCGGGAACTCTAAAGAAACTGTCGGCGACAAACCGGAGGAAGGTGAGGACGACGTCAAGTCATCATGGCCCTTACAACCTGGGCTACACACGTGCTACAATGGTTAATACAGATGGTCGCTAACTCGCGAGAAGGAGCAAATCTCACAAAGCTGATCTCAGTCCGGATCGCAGTCTGCAACTCGACTGCGTGAAGTTGGAATCGCTAGTAATCGTGAATCAGAATGTCACGGTGAATACGTTCCCGGGCCTTGTACACACCGCCCGTCACACCATGGGAGTGGGTTGCAAAAGAAGTAGCTAGGCTAACTTTCGAGAGGCCGGTTACCACTTTGTGATTCATGACTGGGGTGAAGTCATAACA
270409	Proteobacteria	Gammaproteobacteria	Alteromonadales	Alteromonadaceae	P03_C049	Millepora	1	GACGGGTGAGTAATGCTTGGGAATCTACCTAGTAGTGGGGGATAACGTGTGGAAACGCACGCTAATACCGCATACGTCCTACGGGAGAAAGCAGGGGATCTTCGGACCTTGCGCTATTAGATGAGCCCAAGTCGGATTAGCTAGTTGGTGGGGTAATGGCTCACCAAGGCTACGATCCGTAGCTGGTCTGAGAGGATGATCAGCCACACTGGGACTGAGACACGGCCCAGACTCCTACGGGAGGCAGCAGTGGGGAATATTGCACAATGGGCGAAAGCCTGATGCAGCCATGCCGCGTGTGTGAAGAAGGCTCTAGGGTTGTAAAGCACTTTCAGTAGGGAGGAACAGCTTAAGACTAATACTCTTGAGCCTTGACGTTACCTACAGAAGAAGCACCGGCAAACTCCGTGCCAGCAGCCGCGGTAATACGGAGGGTGCGAGCGTTAATCGGAATTACTGGGCGTAAAGCGCGCGTAGGTGGTTTGATAAGCTAGCTGTGAAAGCCCCGGGCATCAACACTGGGAACATGCAGTTAGAACTGTCTGGCTAGAGTACAGTAGAGGGTGGCGGAATTTCCTGTGTAGCGGTGAAATGCGTAGATATAGGAAGGAACACCAGTGGCGAAGGCGGCCACCTGGACTTGAAACTGACACTGAGGTGCGAAAGCGTGGGGAGCAAACAGGATTAGATACCCTGGTAGTCCACGCTGTAAACAATGGATACTACCGTTGGAGACTGATCTCTTAGTGGCCAGTTTAACGCGATAAGTAGACCGCCTGGGGAGTACGCCGCAAGGTTAAAACTCAAATGAATTGACGGGGCCCGCACAACGTGGAGCATGTGGTTTAATTCGACGCAACGCGAAAAACCTTACCAGGTCTTGACATCCTAGAAACTTAGCAGAAATGCTTTGGTGCCTTAGGAAATCTAGTGACAGGTGGTGCATGGCTGTCGTCAGCTCGTGTCGTGAGATGTTGGGTTAAGTCCCGTAACGAGCGCAACCCTTATCCTTAGTTGCCAGCACGTAATGGTGGGAACTCTAAGGAGACTGCCGGTGACAAACCGGAGGAAGGTGGGGACGACGTCAAGTCAACATGGCCCTTACGACCTGGGCTACACACGTGCTACAATGGCCAGTACAGAGGGCTGCAAGCCCGCGAGGGGGAGCTAATCTCACAAAGCTGGTCGTAGTCCGGATCGCAGTCTGCAACTCGACTGCGTGAAGTTGGAATCGCTAGTAATCGTGAATCAGAATGTCACGGTGAATACGTTCCCGGGCCTTGTACATACCGCCCGTCACA
27115	Proteobacteria	Gammaproteobacteria	Alteromonadales	Alteromonadaceae	P03_C051	Millepora	1	AGAGTTTGATCCTGGCTCAGATTGAACGCTGGCGGCAGGCCTAACACATGCAAGTCGAACGCGAAAGTGCCTTCGGTCGCGAGTAGAGTGGCGGACGGGTGAGTAACGCGTGGGAATCTACCCAGTAGTGGGGGACAACTCGCGGAAACTGGCGCTAATACCGCATACGCCCTACGGGGGAAAGGGGGGGATCTTCGGACCTCGTGCTAGTGGATGAGCCCGCGTCAGATTAGCTAGTTGGTGGGGTAAAGGCCTACCAAGGCGACGATCTGTAGCTGGTCTGAGAGGATGATCAGCCACACTGGAACTGAGACACGGTCCAGACTCCTACGGGAGGCAGCAGTGGGGAATATTGCACAATGGGGGAAACCCTGATGCAGCCATGCCGCGTGTGTGAAGAAGGCTTTCGGGTTGTAAAGCACTTTCAGTGGGGAGGAAAGGGTTTTGGTTAATACCCGACATCTGTGACGTTACCCACAGAAGAAGCACCGGCTAACTCCGTGCCAGCAGCCGCGGTAATACGGAGGGTGCAAGCGTTAATCGGAATTACTGGGCGTAAAGCGCGCGTAGGCGGTAAGTTAAGCAAGCTGTGAAAGCCCCGGGCTCAACCTGGGAACTGCAGTTTGAACTGGCTTACTGGAGTACAGCAGAGGATAGTGGAATTTCTAGTGTAGCGGTGAAATGCGTAGATATTTGAAGGAACACCAGTGGCGAAGGCGACTGTCTGGGCTGATACTGACGCTGAGGTGCGAAAGCGTGGGGAGCAAACAGGATTAGATACCCTGGTAGTCCACGCCGTAAACGATGTCTACTAGCCGTTGGGGTCCTTGAGGCCTTAGTGGCGCAGCTAACGCACTAAGTAGACCGCCTGGGGAGTACGGTCGCAAGATTAAAACTCAAATGAATTGACGGGGGCCCGCACAAGCGGTGGAGCATGTGGTTTAATTCGAAGCAACGCGAAGAACCTTACCAGGTCTTGACATCCCCGGAACTGGCTAGAAATAGCTGGGTGCCTTCGGGAATCGGGTGACAGGTGCTGCATGGCTGTCGTCAGCTCGTGTCGTGAGATGTTGGGTTAAGTCCCGTAACGAGCGCAACCCTTGTCCTTAGTTGCCATCAGTTCGGCTGGGAACTCTAAGGAGACTGCCGGTGACAAACCGGAGGAAGGTGGGGACGACGTCAAGTCATCATGGCCCTTACGACCTGGGCTACACACGTGCTACAATGGGGAGTACAGAGGGCTGCTAAGCCGCGAGGTGGCGCAAATCCCACAAAACTTCTCGTAGTCCGGATTGGAGTCTGCAACTCGACTCCATGAAGTCGGAATCGCTAGTAATCGCGAATCAGCATGTCGCGGTGAATACGTTCCCGGGCCTTGTACACACCGCCCGTCACACCATGGGAGTGGGTTGCAAAAGAAGTGGGTAGTCTAACCTTCGGGGGGACGCTCACCACTTTGTGATTCATGACTGGGGTGAAGTCGTAACAAGGTAACC
4479885	Proteobacteria	Gammaproteobacteria	Alteromonadales	Alteromonadaceae	P06_C052	Porites	1	AGAGTTTGATCCTGGCTCAGATTGAACGCTGGCGGCAGGCCTAACACATGCAAGTCGAGCGAGAAAGCCTTCGGGTGAGTATAGCGGCGGACGGGTGAGTAATGCGTGGGAATCTGCCTGGTAGTGGGGGACAACAGTTGGAAACGACTGCTAATACCGCATACGCCCTACGGGGGAAAGCGGGGGATCTTCGGACCTCGTGCTATCAGATGAGCCCACGTCAGATTAGCTAGTTGGTGGGGTAAAGGCCTACCAAGGCGACGATCTGTAGCTGGTCTGAGAGGATGATCAGCCACACTGGGACTGAGACACGGCCCAGACTCCTACGGGAGGCAGCAGTGGGGAATATTGCACAATGGGGGAAACCCTGATGCAGCCATGCCGCGTGTGTGAAGAAGGCCCTAGGGTTGTAAAGCACTTTAAGCAGTGAGGAAAGGGTAGTTGTTAATATCAGCTATCTGTGACGTTAACTGCAGAATAAGCACCGGCTAACTCCGTGCCAGCAGCCGCGGTAATACGGAGGGTGCAAGCGTTAATCGGAATTACTGGGCGTAAAGCGCACGTAGGCGGTTTTTTAAGCGAGATGTGAAATCCCCGGGCTTAACCTGGGAACTGCATTTCGAACTGGAAAACTAGAGTATGGTAGAGGATAGTGGAATTTCAGGTGTAGCGGTGAAATGCGTAGAGATCTGAAGGAACATCAGTGGCGAAGGCGACTGTCTGGACCAATACTGACGCTGAGGTGCGAAAGCGTGGGTAGCAAACAGGATTAGATACCCTGGTAGTCCACGCCGTAAACGATGTCTACTAGCCGTAGGGTTCCTTGAGGACTTTGTGGCGCAGCTAACGCGCTAAGTAGACCGCCTGGGGAGTACGGCCGCAAGGTTAAAACTCAAATGAATTGACGGGGGCCCGCACAAGCGGTGGAGCATGTGGTTTAATTCGATGCAACGCGAAGAACCTTACCAGGTCTTGACATCCAGATAATTTAGCAGAAATGTTTTAGTGCCTTCGGGAAATCTGAGACAGGTGCTGCATGGCTGTCGTCAGCTCGTGTCGTGAGATGTTGGGTTAAGTCCCGTAACGAGCGCAACCCTTGTCCTTAGTTGCCATCAGGTAATGCTGGGAACTCTAAGGAGACTGCCGGTGACAAACCGGAGGAAGGTGGGGACGACGTCAAGTCATCATGGCCCTTACGACCTGGGCTACACACGTGCTACAATGGGTGGTACAGAGGGTTGCCAAGCAGTGATGTGGAGCTAATCCCTTAAAACCACTCGTAGTCCGGATTGGAGTCTGCAACTCGACTCCATGAAGTCGGAATCGCTAGTAATCGCGAATCAGAATGTCGCGGTGAATACGTTCCCGGGCCTTGTACACACCGCCCGTCACACCATGGGAGTGGGTTGCTCAAGAAGTGGCTAGTCTAACCTTCGGGAGGACGGTCACCACTGAGTGATTCATGACTGGGGTGAAGTCGTAACAAGGTAGCC
2170783	Proteobacteria	Gammaproteobacteria	Alteromonadales	Alteromonadaceae	P03_C051	Millepora	1	GAGTTTGATCCTGGCTCAGATTGAACGCTGGCGGCAGGCCTAACACATGCAAGTCGAGCGGTAACGATCCTAGCTTGCTAGGAGGCGACGAGCGGCGGACGGGTGAGTAACGCGTGGGAATCTACCTAGTAGTGGGGGACAACTTGTGGAAACGCAGGCTAATACCGCATACGCCCTACGGGGGAAAGAGGGGGATCTTCGGACCTCTTGCTATTGGATGAGCCTGCGTAAGATTAGCTAGTTGGTGGGGTAATGGCCTACCAAGGCGACGATCTTTAGCTGGTCTGAGAGGATGATCAGCCACACTGGAACTGAGACACGGTCCAGACTCCTACGGGAGGCAGCAGTGGGGAATATTGCACAATGGGGGAAACCCTGATGCAGCCATGCCGCGTGTGTGAAGAAGGCCCTAGGGTTGTAAAGCACTTTCAGTAGGGAGGAAAGGTTGTAAGTTAATACCTTGCAGCTGTGACGTTACCTACAGAAGAAGCACCGGCTAACTCCGTGCCAGCAGCCGCGGTAATACGGAGGGTGCAAGCGTTAATCGGAATTACTGGGCGTAAAGCGCGCGTAGGCGGTTACATAAGTTGGAGGTGAAAGCCCAGGGCTCAACCTTGGAATTGCTTTCAAAACTGTGTGACTTGAGTACAGCAGAGGATAGTGGAATTTCTAGTGTAGCGGTGAAATGCGTAGATATTAGAAGGAACACCAGTGGCGAAGGCGACTGTCTGGGCTGATACTGACGCTGAGGTGCGAAAGCGTGGGGAGCAAACAGGATTAGATACCCTGGTAGTCCACGCCGTAAACGATGTCTACTAGCCGTTGGGACCCTTGAGGTCTTAGTGGCGCAGCTAACGCACTAAGTAGACCGCCTGGGGAGTACGGTCGCAAGATTAAAACTCAAATGAATTGACGGGGGCCCGCACAAGCGGTGGAGCATGTGGTTTAATTCGAAGCAACGCGAAGAACCTTACCAGGTCTTGACATCCAGAGAACTTACTAGAGATAGTTTGGTGCCTTCGGGAACTCTGTGACAGGTGCTGCATGGCTGTCGTCAGCTCGTGTCGTGAGATGTTGGGTTAAGTCCCGTAACGAGCGCAACCCTTATCCTTAGTTGCCATCAGTTCGGCTGGGAACTCTAAGGAGACTGCCGGTGACAAACCGGAGGAAGGTGGGGACGACGTCAAGTCATCATGGCCCTTACGACCTGGGCTACACACGTGCTACAATGGACGGTACAAAGGGTTGCCAAGCCGCAAGGTGGAGCTAATCCCATAAAACCGTTCGTAGTCCGGATCGCAGTCTGCAACTCGACTGCGTGAAGTCGGAATCGCTAGTAATCGTGAATCAGAATGTCACGGTGAATACGTTCCCGGGCCTTGTACACACCGCCCGTCACACCATGGGAGTGGGTTGCAAAAGAAGTGGCTAGTCTAACCTTCGGGAGGACGGTCACCACTTTGTGATTCATGACTGGGGTGAAGTCGTAACAAGGTAGCC
198202	Proteobacteria	Gammaproteobacteria	Alteromonadales	Alteromonadaceae	P06_C052	Porites	1	GCAGGCCTAACACATGCAAGTCGAGCGTGATAAAGCCTTCGGGTGAGTAGAGCGGCGGACGGGTGAGTAACGCGTGGGAATCTACCTAGTAGTGGGGGACAACCGTTGGAAACGACGGCTAATACCGCATACGTCCTATGGGAGAAAGCGGGGGATCTTCGGACCTCGTGCTATTAGATGAGCCCGCGTAAGATTAGCTAGTTGGTGGGGTAAAGGCCTACCAAGGCGACGATCTTTAGCTGGTCTGAGAGGATGATCAGCCACACTGGGACTGAGACACGGCCCAAACTCCTACGGGAGGCAGCAGTGGGGAATATTGCACAATGGGGGAAACCCTGATGCAGCCATGCCGCGTGTGTGAAGAAGGCTCTAGGGTTGTAAAGCACTTTCAGTTGTGAGGAAAGGGTTGTAGTTAATAACTGCAATCTGTGACGTTAACAACAGAAGAAGCACCGGCTAACTCCGTGCCAGCAGCCGCGGTAATACGGAGGGTGCAAGCGTTAATCGGAATTACTGGGCGTAAAGCGCGCGTAGGCGGTTGTTTAAGCCAGATGTGAAAGCCCCGGGCTCAACCTGGGAACTGCATTTAGAACTGGGCAACTAGAGTACAGCAGAGGAGTGTGGAATTTCAGGTGTAGCGGTGAAATGCGTAGAGATCTGAAGGAACATCAGTGGCGAAGGCGACACTCTGGGCTGATACTGACGCTGAGGTGCGAAAGCGTGGGGAGCAAACAGGATTAGATACCCTGGTAGTCCACGCCGTAAACGATGTCTACTAGCCGTTGGGGTCCTTGAGGCCTTAGTGGCGCAGCTAACGCACTAAGTAGACCGCCTGGGGAGTACGGCCGCAAGGTTAAAACTCAAATGAATTGACGGGGGCCCGCACAAGCGGTGGAGCATGTGGTTTAATTCGAAGCAACGCGAAGAACCTTACCAGGTCTTGACATCCTGAGAACTTTCTAGAGATCGTTTGGTGCCTTCGGGAACTCAGTGACAGGTGCTGCATGGCTGTCGTCAGCTCGTGTCGTGAGATGTTGGGTTAAGTCCCGTAACGAGCGCAACCCTTGTCCTTAGTTGCCATCAGGTTATGCTGGGAACTCTAAGGAGACTGCCGGTGACAAACCGGAGGAAGGTGGGGACGACGTCAAGTCATCATGGCCCTTACGACCTGGGCTACACACGTGCTACAATGGGGAATACAAAGGGTTGCCAAGCAGCGATGTGGAGCTAATCCCATAAAACTTCTCGTAGTCCGGATTGGAGTCTGCAACTCGACTCCATGAAGTCGGAATCGCTAGTAATCGTAAATCAGAATGTTACGGTGAATACGTTCCCGGGCCTTGTACACACCGCCCGTCACACCATGGGAGTGGGTTGCAAAAGAAGTGGCTAGTTTAACCTT
4348495	Proteobacteria	Gammaproteobacteria	Alteromonadales	Alteromonadaceae	P06_C052	Porites	1	TGAACGCTGGCGGCAGGCCTAACACATGCAAGTCGAGCGAGAAAGCCTTCGGGTGAGTATAGCGGCGGACGGGTGAGTAATGCATGGGAATCTGCCCAGTAGTGGGGGACAACAGTTGGAAACGACTGCTAATACCGCATACGCCCTACGGGGGAAAGTGGGGGACCTTCGGGCCTCACGCTACTGGATGAGCCCATGTCAGATTAGCTAGTTGGTGGGGTAATGGCCTACCAAGGCGACGATCTGTAGCTGGTCTGAGAGGATGATCAGCCACACTGGGACTGAGACACGGCCCAGACTCCTACGGGAGGCAGCAGTGGGGAATATTGCACAATGGGCGCAAGCCTGATGCAGCCATGCCGCGTGTGTGAAGAAGGCCTTCGGGTTGTAAAGCACTTTAAGTTGTGAGGAAAGGTTGATGTTTAATAGCTATCAGCTGTGACGTTAACTGCAGAATAAGCACCGGCTAACTCCGTGCCAGCAGCCGCGGTAATACGGAGGGTGCAAGCGTTAATCGGAATTACTGGGCGTAAAGCGCACGTAGGCGGCTTTTTAAGCCAGATGTGAAAGCCCTGGGCTCAACCTGGGAACTGCATTTAGAACTGGAAGGCTAGAGTATGGTAGAGGAGTGTGGAATTTCAGGTGTAGCGGTGAAATGCGTAGAGATCTGAAGGAACATCAGTGGCGAAGGCGACACTCTGGACCGATACTGACGCTGAGGTGCGAAAGCGTGGGTAGCAAACAGGATTAGATACCCTGGTAGTCCACGCCGTAAACGATGTCTACTAGCCGTTGGGTTCCTTGAGGACTTAGTGGCGCAGCTAACGCATTAAGTAGACCGCCTGGGGAGTACGGCCGCAAGGTTAAAACTCAAATGAATTGACGGGGGCCCGCACAAGCGGTGGAGCATGTGGTTTAATTCGATGCAACGCGAAGAACCTTACCAGGTCTTGACATCCTACTAAGTTTCCAGAGATGGATTCGTGCCTTCGGGAAAGTAGTGACAGGTGCTGCATGGCTGTCGTCAGCTCGTGTCGTGAGATGTTGGGTTAAGTCCCGTAACGAGCGCAACCCTTGTCCTTAGTTGCTAGCAGGTAATGCTGAGAACTCTAAGGAGACTGCCGGTGACAAACCGGAGGAAGGTGGGGACGACGTCAAGTCATCATGGCCCTTACGACCTGGGCTACACACGTGCTACAATGGGGAGTACAAAGGGTTGCAAAGCAGCGATGTGGAGCTAATCCCATAAAACTTCTCGTAGTCCGGATTGGAGTCTGCAACTCGACTCCATAAAGTCGGAATCGCTAGTAATCGTGAATCAGAATGTCACGGTGAATACGTTCCCGGGCCTTGTACACACCGCCCGTCACACCATGGGAGTGGGTTGCAAAAGAAGTGGCTAGTCTAACCTTCGGGAGGGCGGTCACCACTTTGTGATTCATGACTGGGGTG
1060787	Proteobacteria	Gammaproteobacteria	Alteromonadales	Alteromonadaceae	P03_C051	Millepora	1	ATTGAACGCTGGCGGCAGGCCTAACACATGCAAGTCGAACGCGAACGTTCTTCGGTAATTATTAGAGTGGCGGACGGGTGAGTAACGCGTGGGAATCTACCCAGTAGTGGGGGACAACGTGTGGAAACGCAGGCTAATACCGCATACGCCCTACGGGGGAAAGCAGGGGATCTTCGGACCTTGTGCTAGTGGATGAGCCCGCGTGAGATTAGCTGGTTGGTGGGGTAAAGGCCTACCAAGGCGACGATCTGTAGCTGGTCTGAGAGGATGATCAGCCACACTGGAACTGAGACACGGTCCAGACTCCTACGGGAGGCAGCAGTGGGGAATATTGCACAATGGGGGAAACCCTGATGCAGCCATGCCGCGTGTGTGAAGAAGGCTTTAGGGTTGTAAAGCACTTTCAGTGGGGAGGAAAGGGTGTTGATTAATACTCATCATCTGTGACGTTACCCACAGAAGAAGCACCGGCTAACTCCGTGCCAGCAGCCGCGGTAATACGGAGGGTGCAAGCGTTAATCGGAATTACTGGGCGTAAAGCGCGCGTAGGCGGTCATGTAAGTTGGAGGTGAAATCCCCGGGCTCAACCTGGGAACTGCTTTCAGAACTGCATGACTGGAGTACAGCAGAGGATAGTGGAATTTCTAGTGTAGCGGTGAAATGCGTAGATATTAGAAGGAACACCAGTGGCGAAGGCGACTGTCTGGGCTGATACTGACGCTGAGGTGCGAAAGCGTGGGGAGCAAACAGGATTAGATACCCTGGTAGTCCACGCCGTAAACGATGTCTACTAGCCGTTGGGGTCCTTGAGACTTTAGTGGCGCAGCTAACGCAATAAGTAGACCGCCTGGGGAGTACGGTCGCAAGATTAAAACTCAAATGAATTGACGGGGGCCCGCACAAGCGGTGGAGCATGTGGTTTAATTCGAAGCAACGCGAAGAACCTTACCAGGTCTTGACATCCCAGGAACTTAGCAGAAATGCTTTGGTGCCTTCGGGAATCTGGTGACAGGTGCTGCATGGCTGTCGTCAGCTCGTGTCGTGAGATGTTGGGTTAAGTCCCGTAACGAGCGCAACCCTTGTCCTTAGTTGCCATCAGTTCGGCTGGGAACTCTAAGGAGACTGCCGGTGACAAACCGGAGGAAGGTGGGGACGACGTCAAGTCATCATGGCCCTTACGACCTGGGCTACACACGTGCTACAATGGGTGGTACAGAGGGTTGCCAACCCGCGAGGTGGCGCTAATCTCACAAAACCTGTCGTAGTCCGGATTGGAGTCTGCAACTCGACTCCATGAAGTCGGAATCGCTAGTAATCGCGAATCAGCATGTCACGGTGAATACGTTCCCGGGCCTTGTACACACCGCCCGTCACACCATGGGAGTGGGTTGCACCAGAAGTAGCTAGTCTAACCTTCGGGGGGACGCTTACCACGGTGTGATTCATGACTGGGGTG
657548	Proteobacteria	Gammaproteobacteria	Alteromonadales	Alteromonadaceae	P01_C043	Millepora	1	GGGAGAAAGCAGGGGCTCTTCGGACCTTGCGCTATTGGATGAGCCCAAGTCAGATTAGCTAGTTGGTGGGGTAATGGCTCACCAAGGCGACGATCTGTAGCTGGTCTGAGAGGATGATCAGCCACACTGGGACTGAGACACGGCCCAGACTCCTACGGGAGGCAGCAGTGGGGAATATTGCACAATGGGCGAAAGCCTGATGCAGCCATGCCGCGTGTGTGAAGAAGGCTCTAGGGTTGTAAAGCACTTTCAGTGGGGAGGAAAAGCTCAAAATTAATACTTTTGAGCCTTGACGTTACCTGCAGAAGAAGCACCGGCAAACTCCGTGCCAGCAGCCGCGGTAATACGGAGGGTGCGAGCGTTAATCGGAATTACTGGGCGTAAAGCGCGCGTAGGTGGTTTGATAAGCTATCTGTGAAAGCCCTGGGCTCAACCTGGGAACTGCAGTTAGAACTGTCTGGCTAGAGTATAGTAGAGGGTGGCGGAATTTCCTGTGTAGCGGTGAAATGCGTAGATATAGGAAGGAACATCAGTGGCGAAGGCGGCAGCCTGGCCCAATACTGACGCTGAGGTGCGAAAGCGTGGGGAGCAAACAGGATTAGATACCCTGGTAGTCCACGCCGTAAACGATGTCAACTAGCCGTTGGGAGACTTGATCTCTTAGTGGCGCAGCTAACGCATTAAGTTGACCGCCTGGGGAGTACGGCCGCAAGGTTAAAACTCAAATGAATTGACGGGGGCCCGCACAAGCGGTGGAGCATGTGGTTTAATTCGATGCAACGCGAAGAACCTTACCAGGTCTTGACATCCTGCGAATTTTCTAGAGATAGATTAGTGCCTTCGGGAACGCAGTGACAGGTGCTGCATGGCTGTCGTCAGCTCGTGTCGTGAGATGTTGGGTTAAGTCCCGTAACGAGCGCAACCCTTGTCCTTAGTTGCCAGCACGTAATGGTGGGAACTCTAAGGAGACTGCCGGTGACAAACCGGAGGAAGGTGGGGACGACGTCAAGTCATCATGGCCCTTACGACCTGGGCTACACACGTGCTACAATGGGCAGTACAAAGGGCCGCTAAGCCGCGAGGTGGAGCTAATCCCATAAAACTGTTCGTAGTCCGGATTGGAGTCTGCAACTCGACTCCATGAAGTCGGAATCGCTAGTAATCGTGAATCAGAATGTCACGGTGAATACGTTCCCGGGCCTTGTACACACCGCCCGTCACACCATGGGAGTGGGTTGCTCCAGAAGTGGCTAGTCTAACTTTCGGGAGGACGGTCACCACGGAGTGATTCATGACTGGGGTGAAGTCGTAACAAGGTAACC
4361795	Proteobacteria	Gammaproteobacteria	Alteromonadales	Alteromonadaceae	P06_C052	Porites	1	AGTCGAGCGCGAACGGTCTTCGGACTCATTAGAGCGGCGGACGGGTGAGTAATGCTTGGGAATCTACCTAGTAGTGGGGGACAACAGTTGGAAACGACTGCTAATACCGCATACGCCCTACGGGGGAAAGGGGGGGATCTTCGGACCTCTCGCTATCAGATGAGCCCAAGTCGGATTAGCTAGTTGGTAAGGTAATGGCTTACCAAGGCGACGATCCGTAGCTGGTTTGAGAGGATGATCAGCCACACTGGGACTGAGACACGGCCCAGACTCCTACGGGAGGCAGCAGTGGGGAATATTGCACAATGGGCGAAAGCCTGATGCAGCCATGCCGCGTGTGTGAAGAAGGCCCTAGGGTTGTAAAGCACTTTAAGCTGTGAGGAAGGTTATATGTTTAATACGCATGCAGATTGACGTTAACTGCAGAATAAGCACCGGCTAACTTCGTGCCAGCAGCCGCGGTAATACGAGGGGTGCAAGCGTTAATCGGAATTACTGGGCGTAAAGCGCGCGTAGGCGGCTTTTCAAGCCAGATGTGAAATCCCCGGGCTTAACCTGGGAACTGCATTTGGAACTGGGCAGCTAGAGTACAGCAGAGGAGTGTGGAATTTCAGGTGTAGCGGTGAAATGCGTAGAGATCTGAAGGAACATCAGTGGCGAAGGCGACACTCTGGGCTGATACTGACACTGAGGTGCGAAAGCGTGGGTAGCAAACAGGATTAGATACCCTGGTAGTCCACGCCGTAAACGATGTCTACTAGTTGTTGGGACCCTTGAGGTTTTAGTGGCGCAGCTAACGCATTAAGTAGACCGCCTGGGGAGTACGGTCGCAAGATTAAAACTCAAATGAATTGACGGGGGCCCGCACAAGCGGTGGAGCATGTGGTTTAATTCGAAGCAACGCGAAGAACCTTACCTACTCTTGACATCCTGATAATTCGCTAGAGATAGCTTAGTGCCTTCGGGAAATCAGTGACAGGTGCTGCATGGCTGTCGTCAGCTCGTGTCGTGAGATGTTGGGTTAAGTCCCGTAACGAGCGCAACCCTTGTCCTTAGTTGCCAGCACGTAATGGTGGGAACTCTAAGGAGACTGCCGGTGACAAACCGGAGGAAGGTGGGGACGACGTCAAGTCATCATGGCCCTTACGAGTAGGGCTACACACGTGCTACAATGGGCAGTACAAAGGGCCGCTAAGCCGCGAGGCCATGCTAATCCCATAAAACTGTTCGTAGTCCGGATTGGAGTCTGCAACTCGACTCCATGAAGTCGGAATCGCTAGTAATCGTGAATCAGAATGTCACGGTGAATACGTTCCCGGGCCTTGTACACACCGCCCGTCACACCATGGGAGTGGGTTGCACCAGAAGAGGCTAGTCTAACCTTCGGAGGAC
251646	Proteobacteria	Gammaproteobacteria	Alteromonadales	Alteromonadales	P01_C043	Millepora	1	TGCGTAAGATTAGCTAGTTGGTGGGGTAAAAGCCTACCAAGGCGACGATCTTTAGCTGGTCTGAGAGGATGATCAGCCACACTGGGACTGAGACACGGCCCAGACTCCTACGGGAGGCAGCAGTGGGGAATATTGCGCAATGGGCGAAAGCCTGACGCAGCCATGCCGCGTGTATGAAGAAGGCCTTAGGGTTGTAAAGCACTTTCAGTGGGGAAGAAAAGTTAGTGGTTAATAGCCACTAGCCGTGACGTTACCCACAGAAGAAGCACCGGCTAATTCAGTGCCAGCAGCCGCGGTAATACTGAAGGTGCAAGCGTTAATCGGAATTACTGGGCGTAAAGCGCGCGTAGGCGGCTTTGTCAGTTGGGTGTTAAAGCCCCGGGCTTAACCTGGGAACTGCATTGAATACTGCCAAGCTAGAGTATAGGAGAGGGCTGTGGAATTCCACGTGTAGCGGTGAAATGCGTAGATATGTGGAGGAACACCAGTGGCGAAGGCGGCAGACTGGCCTAAAACTGACGCTGAGGTGCGAAAGCGTGGGGAGCAAACAGGATTAGATACCCTGGTAGTCCACGCCGTAAACGATGTCTACTAGCCGTTGGGGGACTTGATCCCTTAGTGGCGCAGCTAACGCATTAAGTAGACCGCCTGGGAAGTACGGTCGCAAGATTAAAACTCAAATGAATTGACGGGGGCCCGCACAAGCGGTGGAGCATGTGGTTTAATTCGATGCAACGCGAAGAACCTTACCAGGTCTTGACATCCTGCGAACTTTCTAGAAATAAATTGGTGTCTTCGGGAACGCAGTGACAGGTGGTGCATGGCTGTCGTCAGCTCGTGTCGTGAGATGTTGGGTTAAGTCCCGTAACGAGCGCAACCCTTTTCCTTAGTTGCCAGCACGTAATGGTGGGAACTCTAAGGAGACTGCCGGTGACAAACCGGAGGAAGGTGGGGACGACGTCAAGTCATCATGGCCCTTACGACCTGGGCTACACACGTGCTACAATGGCCGGTACAGAGGGCTGCAACCCCGCGAGGGTGAGCTAATCCCACAAAACCGGTCGTAGTCCGGATTGGAGTCTGCAACTCGACTCCATGAAGTCGGAATCGCTAGTAATCGTGAATCAGAATGTCACGGTGAATACGTTCCCGGGCCTTGTACACACCGCCCGTCACACCATGGGAGTGGGT
351395	Proteobacteria	Gammaproteobacteria	Alteromonadales	Alteromonadales	P01_C043	Millepora	1	TGAACGCTGGCGGCAGGCCTAACACATGCAAGTCGAGCGCGAAAGTTCTTCGAAACGAGTAGAGCGGCGGACGGGTGAGTAACGCGTAGGAATCTACCTAGTAGTGGGGGACAACCTGGTGAAAACCAGGCTAATACCGCATACGCCCTACGGGGGAAAGCGGGGGACCTTCGGGCCTCGTGCCATTAGATGAGCCTGCGTAAGATTAGCTAGTTGGTGGGGTAAAAGCCTACCAAGGCGACGATCTTTAGCTGGTCTGAGAGGATGATCAGCCACACTGGGACTGAGACACGGCCCAGACTCCTACGGGAGGCAGCAGTGGGGAATATTGCACAATGGGCGCAAGCCTGATGCAGCCATGCCGTGTGTGTGAAGAGGGCTCTAGGGTTGTAAAGCGCTTTCAATAGGGAGGAAAAGTTAGTAGTTAATAGCTGCTAACCCTGACGTTACCTATAGAAGAAGCACCGGCTAACTCCGTGCCAGCAGCCGCGGTAATACGGAGGGTGCAAGCGTTAATCGGAATTACTGGGCGTAAAGCGCGCGTAGGCGGCTTGTTAAGTCGGATGTGAAAGCCCCGGGCTCAACCTGGGAACTGCACCCGATACTGACAAGCTAGAGTACAAGAGAGGGTGGTAGAATTTCTAGTGTAGCGGTGAAATGCGTAGATATTAGAAAGGAATACCAATGGCGAAGGGCGGCCACCTGGCTTGATACTGACGCTGAGGTGCGAAAGCGTGGGGAGCAAACAGGATTAGATACCCTGGTAGTCCACGCCGTAAACGATGTCTACTAGCCGTTGGGAAACTTGATTTCTTAGTGGCGCAGCTAACGCGATAAGTAGACCGCCTGGGGAGTACGGTCGCAAGGTTAAAACTCAAATGAATTGACGGGGGCCCGCACAAGCGGTGGAGCATGTGGTTTAATTCGATGCAACGCGAAGAACCTTACCAAGTCTTGACATCCTGCGAACTTTCTAGAGATAGATTGGTGCCTTCGGGAACGCAGAGACAGGTGCTGCATGGCTGTCGTCAGCTCGTGTTGTGAAATGTTGGGTTAAGTCCCGTAACGAGCGCAACCCTTGTCCTTAGTTGCCATCAGTTCGGCTGGGAACTCTAAGGAGACTGCCGGTAACAAACCGGAGGAAGGTGGGGACGACGTCAAGTCATCATGGCCCTTACGTCTTGGGCTACACACGTGCTACAATGGGCAGTACAGAGGGCTGCAAACCCGCGAGGGGGAGCCAATCCCACAAAACTGTTCGTAGTCCGGATTGGAGTCTGCAACTCGACTCCATGAAGTCGGAATCGCTAGTAATCGTGAATCAGAATGTCACGGTGAATACGTTCCCGGGCCTTGTACACACCGCCCGTCGCACCATGGGAGTGGGTTGCTCCAGAAGTGGCTAGTCTAACCTTCGGGAAGACGGTCACCACGGAGTGATTCATGACTGGGGTGA
2036705	Proteobacteria	Gammaproteobacteria	Alteromonadales	Alteromonadales	P01_C052	Acropora	1	AGAGTTTGATCCTGGCTCAGATTGAACGCTGGCGGCAGGCCTAACACATGCAAGTCGAGCGCGAAAGCTTTTCGGGCTGAGTAGAGCGGCGGACGGGTGAGTAACGCGTAGGAATCTACCTAGTAGTGGGGGACAACCTGTGGAAACGCAGGCTAATACCGCATACGCCCTAAGGGGGAAAGCGGGGGATCTTCGGACCTCGTGCTATTAGATGAGCCTGCGTAAGATTAGCTAGTTGGTGGGGTAAAGGCTTACCAAGGCGACGATCTTTAGCTGGTCTGAGAGGATGATCAGCCACACTGGAACTGAGACACGGTCCAGACTCCTACGGGAGGCAGCAGTGGGGAATATTGCACAATGGGGGAAACCCTGATGCAGCCATGCCGCGTGTGTGAAGAAGGCTCTAGGGTTGTAAAGCACTTTCAGTGGGGAGGAAAGGTTGTAATTTAATACATTGCAGCTGTGACGTTACCCACAGAAGAAGCACCGGCTAACTCCGTGCCAGCAGCCGCGGTAATACGGAGGGTGCAAGCGTTAATCGGAATTACTGGGCGTAAAGCGCGCGTAGGCGGATGCTTAAGTCGGATGTGAAAGCCCAGGGCTCAACCTTGGAACTGCATCCGATACTGGGCATCTAGAGTACGATAGAGGGTGGTAGAATTTCTTGTGTAGCGGTGAAATGCGTAGATATAAGAAGGAATACCAGTGGCGAAGGCGGCCACCTGGATCGATACTGACGCTGAGGTGCGAAAGCGTGGGGAGCAAACAGGATTAGATACCCTGGTAGTCCACGCCGTAAACGATGTCTACTAGCCGTTGGGAGGCTTGTTCTCTTAGTGGTGCAGCTAACGCGATAAGTAGACCGCCTGGGGAGTACGGCCGCAAGGTTAAAACTCAAATGAATTGACGGGGGCCCGCACAAGCGGTGGAGCATGTGGTTTAATTCGATGCAACGCGAAGAACCTTACCAAGTCTTGACATCCTGCGAATTTTCTAGAGATAGATTAGTGCCTTCGGGAACGCAGTGACAGGTGCTGCATGGCTGTCGTCAGCTCGTGTTGTGAAATGTTGGGTTAAGTCCCGTAACGAGCGCAACCCTTGTCCTTAGTTGCTAGCAGGTTAAGCTGAGAACTCTAAGGAGACTGCCGGTGACAAACCGGAGGAAGGTGGGGACGACGTCAAGTCATCATGGCCCTTACGACTTGGGCTACACACGTGCTACAATGGCCGGTACAAAGGGTTGCCAAGCCGCGAGGGGGAGCTAATCCCATAAAACTGGTCGTAGTCCGGATTGGAGTCTGCAACTCGACTCCATGAAGTCGGAATCGCTAGTAATCGTGAATCAGAATGTCACGGTGAATACGTTCCCGGGCCTTGTACACACCGCCCGTCACACCATGGGAGTGGGTTGCTCCAGAAGTGGCTAGTCTAACCTTCGGGGGGACGGTCACCACGGAGTGATTCATGACTGGGGTGAAGTCGTAACAAGGTAACC
267719	Proteobacteria	Gammaproteobacteria	Alteromonadales	Alteromonadales	P03_C052	Millepora	1	AGTTTGATCCTGGCTCAGATTGAACGCTGGCGGCAGGCCTAACACATGCAAGTCGAGCGCGAAAGATCTTCGGATCGAGTAGAGCGGCGGACGGGTGAGTAACGCGTAGGAATCTACCAAGTAGTGGGGGACAACATGTGGAAACGCATGCTAATACCGCATACGCCCTAAGGGGGAAAGCGGGGGATCTTCGGACCTCGTGCTATTTGATGAGCCTGCGTAAGATTAGCTAGTTGGTGAGGTAATGGCTCACCAAGGCGACGATCTTTAGCTGGTCTGAGAGGATGATCAGCCACACTGGAACTGAGACACGGTCCAGACTCCTACGGGAGGCAGCAGTGGGGAATATTGCACAATGGGGGAAACCCTGATGCAGCCATGCCGCGTGTGTGAAGAAGGCTTTCGGGTTGTAAAGCACTTTCAGAGGGGAGGAAAGGTTGTAAGTTAATAGTTTGCAGCTGTGACGTTACCCTCAGAAGAAGCACCGGCTAACTCCGTGCCAGCAGCCGCGGTAATACGGAGGGTGCAAGCGTTAATCGGAATTACTGGGCGTAAAGCGCGCGTAGGCGGATATTTAAGTCGGATGTGAAAGCCCAGGGCTCAACCTTGGAACTGCATCCGATACTGGGCATCTAGAGTACGATAGAGGGTGGTAGAATTTCTTGTGTAGCGGTGAAATGCGTAGATATAAGAAGGAATACCAGTGGCGAAGGCGGCCACCTGGATCGATACTGACGCTGAGGTGCGAAAGCGTGGGGAGCAAACAGGATTAGATACCCTGGTAGTCCACGCCGTAAACGATGTCTACTAACCGTTGGAGAACTTGTTTCTTTAGTGGTGCAGCTAACGCGATAAGTAGACCGCCTGGGGAGTACGGCCGCAAGGTTAAAACTCAAATGAATTGACGGGGGCCCGCACAAGCGGTGGAGCATGTGGTTTAATTCGATGCAACGCGAAGAACCTTACCAGGTCTTGACATCCTGCGAATTTTCTAGAGATAGATTAGTGCCTTCGGGAACGCAGTGACAGGTGCTGCATGGCTGTCGTCAGCTCGTGTCGTGAGATGTTGGGTTAAGTCCCGTAACGAGCGCAACCCTTGTCCTTAGTTGCTAACAGGTTAAGCTGAGAACTCTAAGGAGACTGCCGGTGACAAACCGGAGGAAGGTGGGGACGACGTCAAGTCATCATGGCCCTTACGACCTGGGCTACACACGTGCTACAATGGCCAGTACAAAGGGTTGCCAAGCCGCGAGGTGGAGCTAATCCCATAAAGCTGGTCGTAGTCCGGATTGGAGTCTGCAACTCGACTCCATGAAGTCGGAATCGCTAGTAATCGTGAATCAGAATGTCACGGTGAATACGCTCCCGGGCCTTGTACACACCGCCCGTCACACCATGGGAGTGGGTTGCTCCAGAAGTGGCTAGTCTAACTGCTTGCAGAGGACGGTCACCACGGAGTGATTCATGACTGGGGTGAAGT
1089376	Proteobacteria	Gammaproteobacteria	Alteromonadales	Alteromonadales	P06_C052	Porites	1	GAGTTTGATCCTGGCTCAGATTGAACGCTGGCGGCAGGCCTAACACATGCAAGTCGAGCGAGAAAGCCCTTCGGGGTGAGTAGAGCGGCGGACGGGTGAGTAACGCGTAGGAATCTACCCAGTAGCGGGGGACAACATGTGGAAACGCATGCTAATACCGCATACGCCCTTCGGGGGAAAGCGGGGGACCTTCGGGCCTCGCGCTATTGGATGAGCCTGCGTAGGATTAGCTAGTTGGTGGGGTAAAGGCTCACCAAGGCGACGATCCTTAGCTGGTCTGAGAGGATGATCAGCCACACTGGGACTGAGACACGGCCCAGACTCCTACGGGAGGCAGCAGTGGGGAATATTGCGCAATGGGGGAAACCCTGACGCAGCCATGCCGCGTGTGTGAAGAAGGCCCTAGGGTTGTAAAGCACTTTCAGCGGGGAGGAAAAGTTGTACGTTAATAGCGTGCAGCCGTGACGTTACCCGCAGAAGAAGCACCGGCTAACTCCGTGCCAGCAGCCGCGGTAATACGGAGGGTGCAAGCGTTAATCGGAATTACTGGGCGTAAAGCGCGCGTAGGCGGCTTGGTCAGTTGGATGTGAAAGCCCCGGGCTTAACCTGGGAACTGCATTCAATACTGCCAAGCTAGAGTACGGGAGAGGGTTGTGGAATTCCACGTGTAGCGGTGAAATGCGTAGATATAGCGGTGAAATGCGTAGATATGTGGAGGAACATCAGTGGCGAAGGCGGCAGCCTGGCCCGATACTGACGCTGAGGTGCGAAAGCGTGGGGAGCAAACAGGATTAGATACCCTGGTAGTCCACGCCGTAAACGATGTCTACTAGCCGTTGGGGAACTTGATTCCTTAGTGGCGCAGCTAACGCACTAAGTAGACCGCCTGGGGAGTACGGCCGCAAGGTTAAAACTCAAATGAATTGACGGGGGCCCGCACAAGCGGTGGAGCATGTGGTTTAATTCGATGCAACGCGAAGAACCTTACCAGGCCTTGACATCCTGAGAATCCTCTAGAGATAGAGGAGTGCCTTCGGGAACTCAGTGACAGGTGCTGCATGGCTGTCGTCAGCTCGTGTCGTGAGATGTTGGGTTAAGTCCCGTAACGAGCGCAACCCTTGTCCTTAGTTGCTAGCAGGTTATGCTGAGAACTCTAAGGAGACTGCCGGTGACAAACCGGAGGAAGGTGGGGACGACGTCAAGTCATCATGGCCCTTACGACCTGGGCTACACACGTGCTACAATGGGCGGTACAAAGGGCTGCAAACCCGCGAGGGGGAGCTAATCCCATAAAACCGTTCGTAGTCCGGATTGGAGTCTGCAACTCGACTCCATGAAGTCGGAATCGCTAGTAATCGCGAATCAGAATGTCGCGGTGAATACGTTCCCGGGCCTTGTACACACCGCCCGTCACACCATGGGAGTGGGTTGCTCCAGAAGTGGCTAGTCTAACCTTCGGGAGGACGGTCACCACGGAGTGATTCATGACTGGGGTGAAGTCGTAACAAGGTA
153506	Proteobacteria	Gammaproteobacteria	Alteromonadales	Alteromonadales	P03_C052	Millepora	1	GAGTTTGATCCTGGCTCAGATTGAACGCTGGCGGCAGGCCTAACACATGCAAGTCGAGCGCGAAAGGTCTTCGGACTGAGTAGAGCGGCGGACGGGTGAGTAACGCGTAGGAATCTACCTAGTAGTGGGGGACAACCTGTGGAAACGCAGGCTAATACCGCATACGCCCTATGGGGGAAAGCGGGGGATCTTCGGACCTCGTGCTATTAGATGAGCCTGCGTAAGATTAGCTTGTTGGTGAGGTAAAGACTCACCAAGGCGACGATCTTTAGCTGGTCTGAGAGGATGATCAGTCACACTGGAACTGAGACACGGTCCAGACTCCTACGGGAGGCAGCAGTGGGGAATATTGCACAATGGGGGAAACCCTGATGCAGCCATGCCGCGTGTGTGAAGAAGGCTCTAGGGTTGTAAAGCACTTTCAGTGGGGAGGAAAGGTTGTAATTTAATAGATTGCAGCTGTGACGTCACCCACAGAAGAAGCACCGGCTAACTCCGTGCCAGCAGCCGCGGTAATACGGAGGGTGCAAGCGTTAATCGGAATTACTGGGCGTAAAGCGCGCGTAGGCGGATATTTAAGTCGGATGTGAAAGCCCTGGGCTCAACCTAGGAACTGCACCCGATACTGGGTATCTAGAGTACGATAGAGGGTGGTAGAATTTCTTGTGTAGCGGTGAAATGCGTAGATATAAGAAGGAATACCAGTGGCGAAGGCGGCCACCTGGATCGATACTGACGNTGAGGTGGAAAGCGTGGGGAGCAAACAGGATTAGATACCCTGGTAGTCCACGCCGTAAACGATGTCTACTAGCCGTTGGGAGGCTTGTTCTCTTAGTGGTGCAGCTAACGCGATAAGTAGACCGCCTGGGGAGTACGGCCGCAAGGTTAAAACTCAAATGAATTGACGGGGGCCCGCACAAGCGGTGGAGCATGTGGTTTAATTCGATGCAACGCGAAGAACCTTACCAAGTCTTGACATCCTGCGAATTTTCTAGAGATAGATTAGTGCCTTCGGGAGCGCAGTGACAGGTGTTGCATGGCTGTCGTCAGCTCGTGTCGTGAGATGTTGGGTTAAGTCCCGTAACGAGCGCAACCCTTGTCCTTAGTTGCTAGCAGGTTAAGCTGAGAACTATAAGGAGACTGCCGGTGACAAACCGGAGGAAGGTGGGGACGACGTCAAGTCATCATGGCCCTTACGACTTGGGCTACACACGTGCTACAATGGCCGGTACAAAGGGTTGCCAAGCCGCGAGGTGGAGCTAATCCCATAAAGCTGGTCGTAGTCCGGATTGGAGTCTGCAACTCGACTCCATGAAGTCGGAATCGCTAGTAATCGTGAATCAGAATGTCACGGTGAATACGTTCCCGGGCCTTGTACACACCGCCCGTCACACCATGGGAGTGGGTTGCTCCAGAAGTGGCTAGTCTAACCTTCGGGGGGACGGTCACCACGGAGTGATTCATGACTGGGGTGAAGTCGTAACAAGGTAGCC
2036705	Proteobacteria	Gammaproteobacteria	Alteromonadales	Alteromonadales	P01_C043	Millepora	1	AGAGTTTGATCCTGGCTCAGATTGAACGCTGGCGGCAGGCCTAACACATGCAAGTCGAGCGCGAAAGGTTTTCGGGCTGAGTAGAGCGGCGGACGGGTGAGTAACGCGTAGGAATCTACCTGGTAGTGGGGGACAACCTGTGGAAACGCAGGCTAATACCGCATACGCCCTAAGGGGGAAAGCGGGGGATCTTCGGACCTCGTGCTATTAGATGAGCCTGCGTAAGATTAGCTAGTTGGTGGGGTAAAGGCTCACCAAGGCGACGATCTTTAGCTGGTCTGAGAGGATGATCAGCCACACTGGGACTGAGACACGGCCCAGACTCCTACGGGAGGCAGCAGTGGGGAATATTGCACAATGGGGGAAACCCTGATGCAGCCATGCCGCGTGTGTGAAGAAGGCTCTAGGGTTGTAAAGCACTTTCAGTGGGGAGGAAAGGTTGTAAGTTAATAGATTGCAGCCGTGACGTTACCCACAGAAGAAGCACCGGCTAACTCCGTGCCAGCAGCCGCGGTAATACGGAGGGTGCAAGCGTTAATCGGAATTACTGGGCGTAAAGCGCGCGTAGGCGGATGTTTAAGTCGGATGTGAAAGCCCAGGGCTCAACCTTGGAACAGCATCCGATACTGGGCATCTAGAGTACGATAGAGGGTGGTAGAATTTCTTGTGTAGCGGTGAAATGCGTAGATATAAGAAGGAATACCAGTGGCGAAGGCGGCCACCTGGATCGATACTGACGCTGAGGTGCGAAAGCGTGGGGAGCAAACAGGATTAGATACCCTGGTAGTCCACGCCGTAAACGATGTCTACTAGCCGTTGGGAGACTTGTTTTCTTAGTGGTGCAGCTAACGCGATAAGTAGACCGCCTGGGGAGTACGGCCGCAAGGTTAAAACTCAAATGAATTGACGGGGGCCCGCACAAGCGGTGGAGCATGTGGTTTAATTCGATGCAACGCGAAGAACCTTACCAAGTCTTGACATCCTGCGAACTTTCTAGAGATAGATTGGTGCCTTCGGGAGCGCAGTGACAGGTGCTGCATGGCTGTCGTCAGCTCGTGTTGTGAAATGTTGGGTTAAGTCCCGTAACGAGCGCAACCCTTGTCCTTAGTTGCTAGCAGGTTATGCTGAGAACTCTAAGGAGACTGCCGGTGACAAACCGGAGGAAGGTGGGGACGACGTCAAGTCATCATGGCCCTTACGACTTGGGCTACACACGTGCTACAATGGCGGGTACAAAGGGTTGCCAAGCCGCGAGGGGGAGCTAATCCCATAAAACCGCTCGTAGTCCGGATTGGAGTCTGCAACTCGACTCCATGAAGTCGGAATCGCTAGTAATCGTGAATCAGAATGTCACGGTGAATACGTTCCCGGGCCTTGTACACACCGCCCGTCACACCATGGGAGTGGGTTGCTCCAGAAGTGGCTAGTCTAACCTTCGGGGGGACGGTCACCACGGAGTGATTCATGACTGGGGTGAAGTCGTAACAAGGTAACC
810301	Proteobacteria	Gammaproteobacteria	Alteromonadales	Alteromonadales	P01_C043	Millepora	1	AGTTTGATCCTGGCTCAGAACGAACGCTGGCGGCAGGCTTAACACATGCAAGTCGAACGTGAAAGCTCTTCGGAGTGAGTAGAGTGGCGGACGGGTGAGTAACGCGTAGGAATCTACCTGGTAGTGGGGGACAACCTGGTGAAAACCAGGCTAATACCGCATACGCCCCATGGGGGAAAGTGTGGGATCTTCGGACCACACGCTATCAGATGAGCCTGCGTAAGATTAGCTAGTTGGTGGGGTAAAGGCCTACCAAGGCGACGATCTTTAGCTGGTCTGAGAGGATGATCAGCCACACTGGGACTGAGACACGGCCCAGACTCCTACGGGAGGCAGCAGTGGGGAATATTGCGCAATGGGGGAAACCCTGACGCAGCCATGCCGCGTGTGTGAAGAAGGCCTTAGGGTTGTAAAGCACTTTCAGCGAGGAGGAAAAGTTGTGCGTTAATAGCGTACAGCCGTGACGTTACTCGCAGAAGAAGCACCGGCTAATTCAGTGCCAGCAGCCGCGGTAATACTGAAGGTGCAAGCGTTAATCGGAATTACTGGGCGTAAAGCGCGCGTAGGCGGCTTGTTAAGTCGGATGTGAAATCCCTGGGCTCAACCTGGGAATTGCACTCGATACTGGCAAGCTAGAGTATAGGAGAGGGCTGTGGAATTCCATGTGTAGCGGTGAAATGCGTAGATATGTGGAGGAACATCAGTGGCGAAGGCGGCAGCCTGGCCTAATACTGACGCTGAGGTGCGAAAGCGTGGGGAGCAAACAGGATTAGATACCCTGGTAGTCCACGCCGTAAACGATGCCTACTAGCCGTTGGGAGACTTGATCTCTTAGTGGCGCAGCTAACGCAATAAGTAGACCGCCTGGGGAGTACGGCCGCAAGGTTAAAACTCAAATGAATTGACGGGGGCCCGCACAAGCGGTGGAGCATGTGGTTTAATTCGATGCAACGCGAAGAACCTTACCAGGTCTTGACATCCTGCGAACTTTCTAGAGATAGATTGGTGCCTTCGGGAACGCAGTGACAGGTGCTGCATGGCTGTCGTCAGCTCGTGTCGTGAGATGTTGGGTTAAGTCCCGTAACGAGCGCAACCCTTGTCCTTAGTTGCTAGCAGGTTATGCTGAGAACTCTAAGGAGACTGCCGGTGACAAACCGGAGGAAGGTGGGGACGACGTCAAGTCATCATGGCCCTTACGACCTGGGCTACACACGTGCTACAATGGCCGGTACAAAGGGCTGCAAACCCGCGAGGGGGAGCTAATCCCATAAAACCGGTCGTAGTCCGGATTGGAGTCTGCAACTCGACTCCATGAAGTCGGAATCGCTAGTAATCGTGAATCAGAATGTCACGGTGAATACGTTCCCGGGCCTTGTACACACCGCCCGTCACACCATGGGAGTGGGTTGCTCCAGAAGTGGCTAGTCTAACCTTCGGGAGGACGGTCACCACGGAGTGATTCATGACTGGGGTGAAGTCGTAACAAGGTAACC
271872	Proteobacteria	Gammaproteobacteria	Alteromonadales	Alteromonadales	P01_C043	Millepora	1	GAGTTTGATCCTGGCTCAGATTGAACGCTGGCGGCAGGCCTAACACATGCAAGTTGAGCGAGAAAGCACTTCGGTGCGAGTACAGCGGCGGACGGGTGAGTAACGCGTAGGAATCTACCAAGTAGTGGGGGACAACATGTGGAAACGCATGCTAATACCGCATACGCCCTAAGGGGGAAAGCGGGGGATCTTCGGACCTCGTGCTATTTGATGAGCCTGCGTAAGATTAGCTAGTTGGTGAGGTAATGGCTCACCAAGGCGACGATCTTTAGCTGGTCTGAGAGGATGATCAGCCACACTGGAACTGAGACACGGTCCAGACTCCTACGGGAGGCAGCAGTGGGGAATATTGCACAATGGAGGAAACTCTGATGCAGCCATGCCGCGTGTGTGAAGAAGGCTTTCGGGTTGTAAAGCACTTTCAGGGGGGAGGAAAGGTTTGTCATTAATAACGGCGAGCTGTGACGTTACCCTCAGAAGAAGCACCGGCTAACTCCGTGCCAGCAGCCGCGGTAATACGGAGGGTGCAAGCGTTAATCGGAATTACTGGGCGTAAAGCGCGCGTAGGCGGATATTTAAGTCGGATGTGAAAGCCCTGGGCTCAACCTAGGAACTGCATCCGATACTGGGCATCTAGAGTACGATAGAGGGTGGTAGAATTTCTTGTGTAGCGGTGAAATGCGTAGATATAAGAAGGAATACCAGTGGCGAAGGCGGCCACCTGGATCGATACTGACGCTGAGGTGCAAAAGCGTGGGGAGCAAACAGGATTAGATACCCTGGTAGTCCACGCCGTAAACGATGTCTACTAGCCGTTGGGGAACTTGTTTCCTTAGTGGTGCAGCTAACGCGATAAGTAGACCGCCTGGGGAGTACGGCCGCAAGGTTAAAACTCAAATGAATTGACGGGGGCCCGCACAAGCGGTGGAGCATGTGGTTTAATTCGATGCAACGCGAAGAACCTTACCAGGTCTTGACATCCTGCGAATTTTCTAGAGATAGATTAGTGCCTTCGGGAACGCAGTGACAGGTGCTGCATGGCTGTCGTCAGCTCGTGTCGTGAGATGTTGGGTTAAGTCCCGTAACGAGCGCAACCCTTGTCCTTAGTTGCTAGCAGGTTAAGCTGAGAACTCTAAGGAGACTGCCGGTGACAAACCGGAGGAAGGTGGGGACGACGTCAAGTCATCATGGCCCTTACGACCTGGGCTACACACGTGCTACAATGGCCAGTACAAAGGGTTGCCAAGCTGCGAGGTGGAGCTAATCCCATAAAGCTGGTCGTAGTCCGGATTGGAGTCTGCAACTCGACTCCATGAAGTCGGAATCGCTAGTAATCGTGAATCAGAATGTCACGGTGAATACGTTCCCGGGCCTTGTACACACCGCACGTCACACCATGGGAGTGGGTTGCTCCAGAAGTGGCTAGTCTAACTGCTTGCAGAAGACGGTCACCACGGAGTGATTCATGACTGGGGTGAAGT
265949	Proteobacteria	Gammaproteobacteria	Alteromonadales	Alteromonadales	P03_C049	Millepora	1	AGTTTGATCCTGGCTCAGATTGAACGCTGGCGGCAGGCCTAACACATGCAAGTCGAGCGAGAAAGCACTTCGGTGCGAGTACAGCGGCGGACGGGTGAGTAACGCGTAGGGATCTACCAAGTAGTGGGGGACAACATGTGGAAACGCATGCTAATACCGCATACGCCCTAAGGGGGAAAGCGGGGGATCTTCGGACCTCGTGCTATTTGATGAGCCTGCGTAAGATTAGCTAGTTGGTGAGGTAATGGCTCACCAAGGCGACGATCTTTAGCTGGTCTGAGAGGATGATCAGCCACACTGGAACTGAGACACGGTCCAGACTCCTACGGGAGGCAGCAGTGGGGAATATTGCACAATGGGGGAAACCCTGATGCAGCCATGCCGCGTGTGTGAAGAAGGCTTTCGGGTTGTAAAGCACTTTCAGGGGGGAGGAAAGGTTTGTCATTAATAACGGCGAGCTGTGACGTTACCCTCAGAAGAAGCACCGGCTAACTCCGTGCCAGCAGCCGCGGTAATACGGAGGGTGCAAGCGTTAATCGGAATTACTGGGCGTAAAGCGCGCGTAGGCGGATATTTAAGTCGGATGTGAAAGCCCTGGGCTCAACCTAGGAACTGCATCCGATACTGGGCATCTAGAGTACGATAGAGGGTGGTAGAATTTCTTGTGTAGCGGTGAAATGCGTAGATATAAGAAGGAATACCAGTGGCGAAGGCGGCCACCTGGATCGATACTGACGCTGAGGTGCGAAAGCGTGGGGAGCAAACAGGATTAGATACCCTGGTAGTCCACGCCGTAAACGATGTCTACTAGCCGTTGGGGAACTTGTTTCCTTAGTGGTGCAGCTAACGCGATAAGTAGACCGCCTGGGGAGTACGGCCGCAAGGTTAAAACTCAAATGAATTGACGGGGGCCCGCACAAGCGGTGGAGCATGTGGTTTAATTCGATGCAACGCGAAGAACCTTACCAGGTCTTGACATCCTGCGAATTTTCTAGAGATAGATTAGTGCCTTCGGGAACGCAGTGACAGGTGCTGCATGGCTGTCGTCAGCTCGTGTCGTGAGATGTTGGGTTAAGTCCCGTAACGAGCGCAACCCTTGTCCTTAGTTGCTAGCAGGTAATGCTGAGAACTCTAAGGAGACTGCCGGTGACAAACCGGAGGAAGGTGGGGACGACGTCAAGTCATCATGGCCCTTACGACCTGGGCTACACACGTGCTACAATGGCCAGTACAAAGGGTTGCCAAGCTGCGAGGTGGAGCTAATCCCATAAAGCTGGTCGTAGTCCGGATTGGAGTCTGCAACTCGACTCCATGAAGTCGGAATCGCTAGTAATCGTGAATCAGAATGTCACGGTGAATACGTTCCCGGGCCTTGTACACACGGCCCGTCACACCATGGGAGTGGGTTGCTCCAGAAGTGGCTAGTCTAACTGCTTGCAGAGGACGGTCACCACGGAGTGATTCATGACTGGGGTGAAGTCGTAACA
262808	Proteobacteria	Gammaproteobacteria	Alteromonadales	Alteromonadales	P01_C043	Millepora	1	AGTTTGATCCTGGCTCAGATTGAACGCTGGCGGCAGGCCTAACACATGCAAGTCGAGCGCGAAAGATCTTCGGATCGAGTAGAGCGGCGGACGGGTGAGTAACGCGTAGGAATCTACCAAGTAGTGGGGGACAACATGTGGAAACGCATGCTAATACCGCATACGCCCTAAGGGGGAAAGCGGGGGATCTTCGGACCTTGTGCTATTTGATGAGCCTGCGTAAGATTAGCTAGTTGGTGAGGTAATGGCTCACCAAGGCGACGATCTTTAGCTGGTCTGAGAGGATGATCAGCCACACTGGAACTGAGACACGGTCCAGACTCCTACGGGAGGCAGCAGTGGGGAATATTGCACAATGGGGGAAACCCTGATGCAGCCATGCCGCGTGTGTGAAGAAGGCTTTCGGGTTGTAAAGCACTTTCAGAGGGGAGGAAAGGTTGTAAGTTAATAGTTTGCAGCTGTGACGTTACCCTCAGAAGAAGCACCGGCTAACTCCGTGCCAGCAGCCGCGGTAATACGGAGGGTGCAAGCGTTAATCGGAATTACTGGGCGTAAAGCGCGCGTAGGCGGATATTTAAGTCGGATGTGAAAGCCCAGGGCTCAACCTTGGAACTGCATCCGATACTGGGCATCTAGAGTACGATAGAGGGTGGTAGAATTTCTTGTGTAGCGGTGAAATGCGTAGATATAAGAAGGAATACCAGTGGCGAAGGCGGCCACCTGGATCGATACTGACGCTGAGGTGCGAAAGCGTGGGGAGCAAACAGGATTAGATACCCTGGTAGTCCACGCCGTAAACGATGTCTACTAACCGTTGGAGAACTTGTTTCTTTAGTGGTGCAGCTAACGCGATAAGTAGACCGCCTGGGGAGTACGGCCGCAAGGTTAAAACTCAAATGAATTGACGGGGGCCCGCACAAGCGGTGGAGCATGTGGTTTAATTCGATGCAACGCGAAGAACCTTACCAGGTCTTGACATCCTGCGAATTTTCTAGAGATAGATTAGTGCCTTCGGGAACGCAGTGACAGGTGCTGCATGGCTGTCGTCAGCTCGTGTCGTGAGATGTTGGGTTAAGTCCCGTAACGAGCGCAACCCTTGTCCTTAGTTGCTAACAGGTTAAGCTGAGAACTCTAAGGAGACTGCCGGTGACAAACCGGAGGAAGGTGGGGACGACGTCAAGTCATCATGGCCCTTACGACCTGGGCTACACACGTGCTACAATGGCCAGTACAAAGGGTTGCCAAGCCGCGAGGTGGAGCTAATCCCATAAAGCTGGTCGTAGTCCGGATTGGAGTCTGCAACTCGACTCCATGAAGTCGGAATCGCTAGTAATCGTGAATCAGAATGTCACGGTGAATACGCTCCCGGGCCTTGTACACACCGCCCGTCACACCATGGGAGTGGGTTGCTCCAGAAGTGGCTAGTCTAACTGCTTGCAGAGGACGGTCACCACGGAGTGATTCATGACTGGGGTGAAGTCGTAACAAGGTAACC
262818	Proteobacteria	Gammaproteobacteria	Alteromonadales	Alteromonadales	P03_C049	Millepora	1	AGTTTGATCCTGGCTCAGATTGAACGCTGGCGGCAGGCCTAACACATGCAAGTCGAGCGCGAAAGATCTTCGGATCGAGTAGAGCGGCGGACGGGTGAGTAACGCGTAGGAATCTACCAAGTAGTGGGGGACAACATGTGGAAACGCATGCTAATACCGCATACGCCCTAAGGGGGAAAGCGGGGGATCTTCGGACCTTGTGCTATTTGATGAGCCTGCGTAAGATTAGCTAGTTGGTGAGGTAATGGCTCACCAAGGCGACGATCTTTAGCTGGTCTGAGAGGATGATCAGCCACACTGGAACTGAGACACGGTCCAGACTCCTACGGGAGGCAGCAGTGGGGAATATTGCACAATGGGGGAAACCCTGATGCAGCCATGCCGCGTGTGTGAAGAAGGCTTTCGGGTTGTAAAGCACTTTCAGAGGGGAGGAAAGGTTGTAAGTTAATAGTTTGCAGCTGTGACGTTACCCTCAGAAGAAGCACCGGCTAACTCCGTGCCAGCAGCCGCGGTAATACGGAGGGTGCAAGCGTTAATCGGAATTACTGGGCGTAAAGCGCGCGTAGGCGGATATTTAAGTCGGATGTGAAAGCCCAGGGCTCAACCTTGGAACTGCATCCGATACTGGGCATCTAGAGTACGATAGAGGGTGGTAGAATTTCTTGTGTAGCGGTGAAATGCGTAGATATAAGAAGGAATACCAGTGGCGAAGGCGGCCACCTGGATCGATACTGACGCTGAGGTGCGAAAGCGTGGGGAGCAAACAGGATTAGATACCCTGGTAGTCCACGCCGTAAACGATGTCTACTAACCGTTGGAGAACTTGTTTCTTTAGTGGTGCAGCTAACGCGATAAGTAGACCGCCTGGGGAGTACGGCCGCAAGGTTAAAACTCAAATGAATTGACGGGGGCCCGCACAAGCGGTGGAGCATGTGGTTTAATTCGATGCAACGCGAAGAACCTTACCAGGTCTTGACATCCTGCGAATTTTCTAGAGATAGATTAGTGCCTTCGGGAACGCAGTGACAGGTGCTGCATGGCTGTCGTCAGCTCGTGTCGTGAGATGTTGGGTTAAGTCCCGTAACGAGCGCAACCCTTGTCCTTAGTTGCTAACAGGTTAAGCTGAGAACTCTAAGGAGACTGCCGGTGACAAACCGGAGGAAGGTGGGGACGACGTCAAGTCATCATGGCCCTTACGACCTGGGCTACACACGTGCTACAATGGCCAGTACAAAGGGTTGCCAAGCCGCGAGGTGGAGCTAATCCCATAAAGCTGGTCGTAGTCCGGATTGGAGTCTGCAACTCGACTCCATGAAGTCGGAATCGCTAGTAATCGTGAATCAGAATGTCACGGTGAATACGTTCCCGGGCCTTGTACACACCGCCCGTCACACCATGGGAGTGGGTTGCTCCAGAAGTGGCTAGTCTAACTGCTTGCAGAGGACGGTCACCACGGAGTGATTCATGACTGGGGTGAAGTGGTAACAAGGTA
4456103	Proteobacteria	Gammaproteobacteria	Alteromonadales	Alteromonadales	P03_C049	Millepora	1	AGAGTTTGATCCTGGCTCAGATTGAACGCTGGCGGCAGGCCTAACACATGCAAGTCGAGCGCGAAAGGTCTTCGGACTGAGTAGAGCGGCGGACGGGTGAGTAACGCGTAGGAATCTACCTAGTAGTGGGGGACAACCTGTGGAAACGCAGGCTAATACCGCATACGCCCTACGGGGGAAAGCGGGGGATCTTCGGACCTCGTGCTATTAGATGAGCCTGCGTAAGATTAGCTAGTTGGTGAGGTAATGGCCCACCAAGGCGACGATCTTTAGCTGGTCTGAGAGGATGATCAGCCACACTGGGACTGAGACACGGCCCAGACTCCTACGGGAGGCAGCAGTGGGGAATATTGCACAATGGGCGCAAGCCTGATGCAGCCATGCCGCGTGTGTGAAGAAGGCTCTAGGGTTGTAAAGCACTTTCAGTGGGGAGGAAAAGTTAGCAGTTAATACCTGCTAGCCCTGACGTTACCCACAGAAGAAGCACCGGCTAACTCCGTGCCAGCAGCCGCGGTAATACGGAGGGTGCAAGCGTTAATCGGAATTACTGGGCGTAAAGCGCGCGTAGGCGGATGTTTAAGTCGGATGTGAAAGCCCCGGGCTCAACCTAGGAACTGCATCCGATACTGGGCATCTAGAGTACGATAGAGGGTGGTAGAATTTCTTGTGTAGCGGTGAAATGCGTAGATATAAGAAGGAATACCAGTGGCGAAGGCGGCCACCTGGATCGATACTGACGCTGAGGTGCGAAAGCGTGGGGAGCAAACAGGATTAGATACCCTGGTAGTCCACGCCGTAAACGATGTCTACTAGCCGTTGGGAGACTTGTTTTTTTAGTGGTGCAGCTAACGCGATAAGTAGACCGCCTGGGGAGTACGGCCGCAAGGTTAAAACTCAAATGAATTGACGGGGGCCCGCACAAGCGGTGGAGCATGTGGTTTAATTCGATGCAACGCGAAGAACCTTACCAAGTCTTGACATCCTGCGAACTTTCTAGAGATAGATTGGTGCCTTCGGGAACGCAGTGACAGGTGCTGCATGGCTGTCGTCAGCTCGTGTTGTGAAATGTTGGGTTAAGTCCCGTAACGAGCGCAACCCTTGTCCTTAGTTGCTAGCAGGTTAAGCTGAGAACTCTAAGGAGACTGCCGGTGACAAACCGGAGGAAGGTGGGGACGACGTCAAGTCATCATGGCCCTTACGACTTGGGCTACACACGTGCTACAATGGGGGGTACAAAGGGTTGCTAAGCCGCGAGGTGGAGCTAATCCCATAAAACCTCTCGTAGTCCGGATTGGAGTCTGCAACTCGACTCCATGAAGTCGGAATCGCTAGTAATCGTGAATCAGAATGTCACGGTGAATACGTTCCCGGGCCTTGTACACACCGCCCGTCACACCATGGGAGTGGGTTGCTCCAGAAGTGGCTAGTCTAACTGCTTGGGGGGGACGGTCACCACGGAGTGATTCATGACTGGGGTGAAGTCGTAACAAG
4456103	Proteobacteria	Gammaproteobacteria	Alteromonadales	Alteromonadales	P01_C043	Millepora	1	AGAGTTTGATCCTGGCTCAGATTGAACGCTGGCGGCAGGCCTAACACATGCAAGTCGAGCGCGAAAGGTCTTCGGGCTGAGTAGAGCGGCGGACGGGTGAGTAACGCGTAGGAATCTACCTGGTAGTGGGGGACAACCTGTGGAAACGCAGGCTAATACCGCATACGCCCTACGGGGGAAAGCGGGGGATCTTCGGACCTCGTGCTATTAGATGAGCCTGCGTAAGATTAGCTAGTTGGTGAGGTAATGGCCCACCAAGGCGACGATCTTTAGCTGGTCTGAGAGGATGATCAGCCACACTGGGACTGAGACACGGCCCAGACTCCTACGGGAGGCAGCAGTGGGGAATATTGCACAATGGGCGCAAGCCTGATGCAGCCATGCCGCGTGTGTGAAGAAGGCTCTAGGGTTGTAAAGCACTTTCAGTGGGGAGGAAAAGTTAGCAGTTAATAACTGTTAGCCCTGACGTTACCCACAGAAGAAGCACCGGCTAACTCCGTGCCAGCAGCCGCGGTAATACGGAGGGTGCAAGCGTTAATCGGAATTACTGGGCGTAAAGCGCGCGTAGGCGGATGTTTAAGTCGGATGTGAAAGCCCCGGGCTCAACCTAGGAACTGCATCCGATACTGGGCATCTAGAGTACGATAGAGGGTGGTAGAATTTCTTGTGTAGCGGTGAAATGCGTAGATATAAGAAGGAATACCAGTGGCGAAGGCGGCCACCTGGATCGATACTGACGCTGAGGTGCGAAAGCGTGGGGAGCAAACAGGATTAGATACCCTGGTAGTCCACGCCGTAAACGATGTCTACTAGCCGTTGGGAGACTTGTTTTTTTAGTGGTGCAGCTAACGCGATAAGTAGACCGCCTGGGGAGTACGGCCGCAAGGTTAAAACTCAAATGAATTGACGGGGGCCCGCACAAGCGGTGGAGCATGTGGTTTAATTCGATGCAACGCGAAGAACCTTACCAAGTCTTGACATCCTGCGAACTTTCTAGAGATAGATTGGTGCCTTCGGGAGCGCAGTGACAGGTGCTGCATGGCTGTCGTCAGCTCGTGTTGTGAAATGTTGGGTTAAGTCCCGTAACGAGCGCAACCCTTGTCCTTAGTTGCTAGCAGGTTAAGCTGAGAACTCTAAGGAGACTGCCGGTGACAAACCGGAGGAAGGTGGGGACGACGTCAAGTCATCATGGCCCTTACGACTTGGGCTACACACGTGCTACAATGGGGGGTACAAAGGGTTGCTAAGCCGCGAGGTGGAGCTAATCCCATAAAACCTCTCGTAGTCCGGATTGGAGTCTGCAACTCGACTCCATGAAGTCGGAATCGCTAGTAATCGTGAATCAGAATGTCACGGTGAATACGTTCCCGGGCCTTGTACACACCGCCCGTCACACCATGGGAGTGGGTTGCTCCAGAAGTGGCTAGTCTAACTGCTTGCGGGGGACGGTCACCACGGAGTGATTCATGACTGGGGTGAAGTCGTAACAAG
585188	Proteobacteria	Gammaproteobacteria	Alteromonadales	Alteromonadales	P03_C052	Millepora	1	GATTGAACGCTGGCGGCAGGCCTAACACATGCAAGTCGAGCGCGAAAGCCTTTCGGGCTGAGTAGAGCGGCGGACGGGTGAGTAACGCGTAGGAATCTACCTAGTAGTGGGGGACAACCTGTGGAAACGCAGGCTAATACCGCATACGCCCTACGGGGGAAAGCGGGGGATCTTCGGACCTCGTGCTATTAGATGAGCCTGCGTAAGATTAGCTAGTTGGTGAGGTAAAGGCCTACCAAGGCGACGATCTTTAGCTGGTCTGAGAGGATGATCAGCCACACTGGGACTGAGACACGGTCCAGACTCCTACGGGAGGCAGCAGTGGGGAATATTGCACAATGGGCGCAAGCCTGATGCAGCCATGCCGCGTGTGTGAAGAAGGCTCTAGGGTTGTAAAGCACTTTCAGTGGGGAGGAAAGGTTGTAATTTAATAAATTGCAGCCCTGACGTTACCCACAGAAGAAGCACCGGCTAACTCCGTGCCAGCAGCCGCGGTAATACGGAGGGTGCAAGCGTTAATCGGAATTACTGGGGCGTAAAGCGCGCGTAGGCGGATGCTTAAGTCGGATGTGAAAGCCCCGGGCTCAACCTGGGAACTGCATCCGATACTGGGCATCTAGAGTACGATAGAGGGTGGTAGAATTTCTTGTGTAGCGGTGAAATGCGTAGATATAAGAAGGAATACCAGTGGCGAAGGCGGCCACCTGGATCGATACTGACGCTGAGGTGCGAAAGCGTGGGGAGCAAACAGGATTAGATACCCTGGTAGTCCACGCCGTAAACGATGTCTACTAGCCGTTGGGAGACTTGTTTTCTTAGTGGTGCAGCTAACGCGATAAGTAGACCGCCTGGGGAGTACGGCCGCAAGGTTAAAACTCAAATGAATTGACGGGGGCCCGCACAAGCGGTGGAGCATGTGGTTTAATTCGATGCAACGCGAAGAACCTTACCAAGTCTTGACATCCAGAGAATTTGCTAGAGATAGATTAGTGCCTTCGGGAGCTCAGTGACAGGTGCTGCATGGCTGTCGTCAGCTCGTGTTGTGAAATGTTGGGTTAAGTCCCGTAACGAGCGCAACCCTTGTCCTTAGTTGCCAGCGAGTAATGTCGGGAACTCTAAGGAGACTGCCGGTGACAAACCGGAGGAAGGTGGGGACGACGTCAAGTCATCATGGCCCTTACGACTTGGGCTACACACGTGCTACAATGGCCAGTACAAAGGGTTGCCAAGCCGCGAGGTGGAGCTAATCCCATAAAACTGCTCGTAGTCCGGATTGGAGTCTGCAACTCGACTCCATGAAGTCGGAATCGCTAGTAATCGTGAATCAGAATGTCACGGTGAATACGTTCCCGGGCCTTGTACACACCGCCCGTCACACCATGGGAGTGGGTTGCTCCAGAAGTGGCTAGTCTAACCTTCGGGGAGACGGTCACCACGGAGTGATTCATGACTGGGGT
151941	Proteobacteria	Gammaproteobacteria	Alteromonadales	Alteromonadales	P03_C052	Millepora	1	GAGTTTGATCTCTGGCTCAGATTGAACGCTGGCGGCAGGCCTAACACATGCAAGTCGAGCGCGAAAGGTCTTCGGACTGAGTAGAGCGGCGGACGGGTGAGTAACGCGTAGGAATCTACCTAGTAGTGGGGGACAACCTGTGGAAACGCAGGCTAATACCGCATACGCCCTATGGGGGAAAGCGGGGGATCTTCGGACCTCGTGCTATTAGATGAGCCTGCGTAAGATTAGCTTGTTGGTGAGGTAAAGGCTCACCAAGGCGACGATCTTTAGCTGGTCTGAGAGGATGATCAGTCACACTGGGACTGAGACACGGTCCAGACTCCTACGGGAGGCAGCAGTGGGGAATATTGCACAATGGGGGAAACCCTGATGCAGCCATGCCGCGTGTGTGAAGAAGGCTCTAGGGTTGTAAAGCACTTTCAGTGGGGAGGAAAGGTTGTAATTTAATAGATTGCAGCTGTGACGTCACCCACAGAAGAAGCACCGGCTAACTCCGTGCCAGCAGCCGCGGTAATACGGAGGGTGCAAGCGTTAATCGGAATTACTGGGCGTAAAGCGCGCGTAGGCGGATATTTAAGTCGGATGTGAAAGCCCTGGGCTCAACCTAGGAACTGCACCCGATACTGGGTATCTAGAGTACGATAGAGGGTGGTAGAATTTCTTGTGTAGCGGTGAAATGCGTAGATATAAGAAGGAATACCAGTGGCGAAGGCGGCCACCTGGATCGATACTGACGCTGAGGTGCGAAAGCGTGGGGAGCAAACAGGATTAGATACCCTGGTAGTCCACGCCGTAAACGATGTCTACTAGCCGTTGGGAGGCTTGTTCTCTTAGTGGTGCAGCTAACGCGATAAGTAGACCGCCTGGGGAGTACGGCCGCAAGGTTAAAACTCAAATGAATTGACGGGGGCCCGCACAAGCGGTGGAGCATGTGGTTTAATTCGATGCAACGCGAAGAACCTTACCAAGTCTTGACATCCTGCGAATTTTCTAGAGATAGATTAGTGCCTTCGGGAGCGCAGTGACAGGTGCTGCATGGCTGTCGTCAGCTCGTGTCGTGAGATGTTGGGTTAAGTCCCGTAACGAGCGCAACCCTTGTCCTTAGTTGCTAGCAGGTTAAGCTGAGAACTCTAAGGAGACTGCCGGTGACAAACCGGAGGAAGGTGGGGACGACGTCAAGTCATCATGGCCCTTACGACTTGGGCTACACACGTGCTACAATGGCCGGTACAAAGGGTTGCCAAGCCGCGAGGTGGAGCTAATCCCATAAAGCTGGTCGTAGTCCGGATTGGAGTCTGCAACTCGACTCCATGAAGTCGGAATCGCTAGTAATCGTGAATCAGAATGTCACGGTGAATACGTTCCCGGGCCTTGTACACACCGCCCGTCACACCATGGGAGTGGGTTGCTCCAGAAGTGGCTAGTCTAACCTTCGGGGGGACGGTCACCACGGAGTGATTCATGACTGGGGTGAAGTCGTAACAAGGTAGCC
271914	Proteobacteria	Gammaproteobacteria	Alteromonadales	Alteromonadales	P03_C052	Millepora	1	AGTTTGATCCTGGCTCAGATTGAACGCTTGCGGCAGGCCTAACACATGCAAGTCGAGCGAGAAAGCACTTCGGTGCGAGTACAGCGGCGGACGGGTGAGTAACGCGTAGGAATCTACCAAGTAGTGGGGGACAACATGTGGAAACGCATGCTAATACCGCATACGCCCTAAGGGGGAAAGCGGGGGATCTTCGGACCTCGTGCTATTTGATGAGCCTGCGTAAGATTAGCTAGTTGGTGAGGTAATGGCTCACCAAGGCGACGATCTTTAGCTGGTCTGAGAGGATGATCAGCCACACTGGAACTGAGACACGGTCCAGACTCCTACGGGAGGCAGCAGTGGGGAATATTGCACAATGGAGGAAACTCTGATGCAGCCATGCCGCGTGTGTGAAGAAGGCTTTCGGGTTGTAAAGCACTTTCAGGGGGGAGGAAAGGTTTGTCATTAATAACGGCGAGCTGTGACGTTACCCTCAGAAGAAGCACCGGCTAACTCCGTGCCAGCAGCCGCGGTAATACGGAGGGTGCAAGCGTTAATCGGAATTACTGGGCGTAAAGCGCGCGTAGGCGGATATTTAAGTCGGATGTGAAAGCCCTGGGCTCAACCTAGGAACTGCATCCGATACTGGGCATCTAGAGTACGATAGAGGGTGGTAGAATTTCTTGTGTAGCGGTGAAATGCGTAGATATAAGAAGGAATACCAGTGGCGAAGGCGGCCACCTGGATCGATACTGACGCTGAGGTGCGAAAGCGTGGGGAGCAAACAGGATTAGATACCCTGGTAGTCCACGCCGTAAACGATGTCTACTAGCCGTTGGGGAACTTGTTTCCTTAGTGGTGCAGCTAACGCGATAAGTAGACCGCCTGGGGAGTACGGCCGCAAGGTTAAAACTCAAATGAATTGACGGGGGCCCGCACAAGCGGTGGAGCATGTGGTTTAATTCGATGCAACGCGAAGAACCTTACCAGGTCTTGACATCCTGCGAATTTTCTAGAGATAGATTAGTGCCTTCGGGAACGCAGTGACAGGTGCTGCATGGCTGTCGTCAGCTCGTGTCGTGAGATGTTGGGTTAAGTCCCGTAACGAGCGCAACCCTTGTCCTTAGTTGCTAGCAGGTTAAGCTGAGAACTCTAAGGAGACTGCCGGTGACAAACCGGAGGAAGGTGGGGACGACGTCAAGTCATCATGGCCCTTACGACCTGGGCTACACACGTGCTACAATGGCCAGTACAAAGGGTTGCCAAGCTGCGAGGTGGAGCTAATCCCATAAAGCTGGTCGTAGTCCGGATTGGAGTCTGCAACTCGACTCCATGAAGTCGGAATCGCTAGTAATCGTGAATCAGAATGTCACGGTGAATACGTTCCCGGGCCTTGTACACACCGCCCGTCACACCATGGGAGTGGGTTGCTCCAGAAGTGGCTAGTCTAACTGCTTGCAGAGGACGGTCACCACGGAGTGATTCATGACTGGGGTGAAGTCGTAACGAAGGTAAC
268988	Proteobacteria	Gammaproteobacteria	Alteromonadales	Alteromonadales	P01_C043	Millepora	1	AGTTTGCTCCTGGCTCAGATTGAACGCTGGCGGCAGGCCTAACACATGCAAGTCGAGCGAGAAAGCACTTCGGTGCGAGTACAGCGGCGGACGGGTGAGTAACGCGTAGGAATCTACCAAGTAGTGGGGGACAACATGTGGAAACGCATGCTAATACCGCATACGCCCTAAGGGGGAAAGCGGGGGATCTTCGGACCTCGTGCTATTTGATGAGCCTGCGTAAGATTAGCTAGTTGGTGAGGTAATGGCTCACCAAGGCGACGATCTTTAGCTGGTCTGAGAGGATGATCAGCCACACTGGAACTGAGACACGGTCCAGACTCCTACGGGAGGCAGCAGTGGGGAATATTGCACAATGGAGGAAACTCTGATGCAGCCATGCCGCGTGTGTGAAGAAGGCTTTCGGGTTGTAAAGCACTTTCAGGGGGGAGGAAAGGTTTGTCATTAATAACGGCGAGCTGTGACGTTACCCTCAGAAGAAGCACCGGCTAACTCCGTGCCAGCAGCCGCGGTAATACGGAGGGTGCAAGCGTTAATCGGAATTACTGGGCGTAAAGCGCGCGTAGGCGGATATTTAAGTCGGATGTGAAAGCCCTGGGCTCAACCTAGGAACTGCATCCGATACTGGGCATCTAGAGTACGATAGAGGGTGGTAGAATTTCCTGTGTAGCGGTGAAATGCGTAGATATAAGAAGGAATACCAGTGGCGAAGGCGGCCACCTGGATCGATACTGACGCTGAGGTGCGAAAGCGTGGGGAGCAAACAGGATTAGATACCCTGGTAGTCCACGCCGTAAACGATGTCTACTAGCCGTTGGGGAACTTGTTTCCTTAGTGGTGCAGCTAACGCGATAAGTAGACCGCCTGGGGAGTACGGCCGCAAGGTTAAAACTCAAATGAATTGACGGGGGCCCGCACAAGCGGTGGAGCATGTGGTTTAATTCGATGCAACGCGAAGAACCTTACCAGGTCTTGACATCCTACGAATTTTCTAGAGATAGATTAGTGCCTTCGGGAACGCAGTGACAGGTGCTGCATGGCTGTCGTCAGCTCGTGTCGTGAGATGTTGGGTTAAGTCCCGTAACGAGCGCAACCCTTGTCCTTAGTTGCTAGCAGGTTAAGCTGAGAACTCTAAGGAGACTGCCGGTGACAAACCGGAGGAAGGTGGGGACGACGTCAAGTCATCATGGCCCTTACGACCTGGGCTACACACGTGCTACAATGGCCAGTACAAAGGGTTGCCAAGCTGCGAGGTGGAGCTAATCCCATAAAGCTGGTCGTAGTCCGGATTGGAGTCTGCAACTCGACTCCATGAAGTCGGAATCGCTAGTAATCGTGAATCAGAATGTCACGGTGAATACGTTCCCGGGCCTTGTACACACCGCCCGTCACACCATGGGAGTGGGTTGCTCCAGAAGTGGCTAGTCCAACTGCTTGCAGAGGACGGTCACCACGGAGTGATTCAAGACTGGGGTGAAGTCGTAACAAGGTAA
4340775	Proteobacteria	Gammaproteobacteria	Alteromonadales	Alteromonadales	P01_C043	Millepora	1	AGTTTGATCATGGCTCAGAATGAACGCTGGCGGTAGGCTTAACACATGCAAGTCGAACGCGAACGCTCTTCGGAGTGAGTAGAGTGGCGGACGGGTGAGTAACGCGTAGGAATCTACCTAGTAGTGGGGAACAACATGTGGAAACGCATGCTAATACCGCATACGCCCTATGGGGGAAAGTGTGGGATTTTCGGACCACACGCGATTAGATGAGCCTGCGTAAGATTAGCTTGTTGGTGAGGTAAAGGCTCACCAAGGCGACGATCTTTAGCTGGTCTGAGAGGATGATCAGCCACACTGGGACTGAGACACGGCCCAGACTCCTACGGGAGGCAGCAGTGGGGAATATTGCGCAATGGGGGAAACCCTGACGCAGCCATGCCGCGTGAGTGAAGAAGGCCTTAGGGTTGTAAAGCACTTTCAGCGAGGAGGAAAAGTTGTACGTTAATAGCATGCAGCCATGACGTTACTCGCAGAAGAAGCACCGGCTAATTCAGTGCCAGCAGCCGCGGTAATACTGAAGGTGCAAGCGTTAATCGGAATTACTGGTCGTAAAGCGCGCGTAGGCGGCTATTTAAGTCGGATGTGAAAGCCCTGGGCTCAACCTAGGAACTGCATCCGATACTGGGTAGCTAGAGTATAGGAGAGGGCTGTGGAATTCCATGTGTAGCGGTGAAATGCGTAGATATGTGGAGGAACATCAGTGGCGAAGGCGGCAGCCTGGCCTAATACTGACGCTGAGGTGCGAAAGCGTGGGGAGCAAACAGGATTAGATACCCTGGTAGTCCACGCCGTAAACGATGTCAACTAGCCGTTGGGAAACTTGATCTCTTAGTGGCGCAGCTAACGCGATAAGTTGACCGCCTGGGGAGTACGGCCGCAAGGTTAAAACTCAAATGAATTGACGGGGGCCCGCACAAGCGGTGGAGCATGTGGTTTAATTCGATGCAACGCGAAGAACCTTACCAGGTCTTGACATCCTGCGAACTTTCTAGAGATAGATTGGTGCCTTCGGGAACGCAGTGACAGGTGCTGCATGGCTGTCGTCAGCTCGTGTCGTGAGATGTTGGGTTAAGTCCCGTAACGAGCGCAACCCTTGTCCTTAGTTGCTAGCAGGTAATGCTGAGAACTCTAAGGAGACTGCCGGTGACAAACCGGAGGAAGGTGGGGACGACGTCAAGTCATCATGGCCCTTACGACCTGGGCTACACACGTGCTACAATGGCCGGTACAAAGGGTTGCTAAGCCGCAAGGTGGAGCTAATCCCATAAAACCGCTCGTAGTCCGGATTGGAGTCTGCAACTCGACTCCATGAAGTCGGAATCGCTAGTAATCGTGAATCAGAATGTCACGGTGAATACGTTCCCGGGCCTTGTACACACCGCCCGTCACACCATGGGAGTGGGTTGCTCCAGAAGTGGCTAGTCTAACCTTCGGGAGGACGGTCACCACGGAGTTATTCATGACTGGGGTGAAGTCGTAACAAGGTA
2036705	Proteobacteria	Gammaproteobacteria	Alteromonadales	Alteromonadales	P03_C052	Millepora	1	AGAGTTTGATCCTGGCTCAGATTGAACGCTGGCGGCAGGCCTAACACATGCAAGTCGAGCGCGAAAGGTTTTCGGACTGAGTAAAGCGGCGGACGGGTGAGTAACGCGTAGGAATCTACCTAGTAGTGGGGGACAACCTGTGGAAACGCAGGCTAATACCGCATACGCCCTAAGGGGGAAAGCGGGGGATCTTCGGACCTCGTGCTATTAGATGAGCCTGCGTAAGATTAGCTAGTTGGTGGGGTAATGGCTCACCAAGGCGACGATCTTTAGCTGGTCTGAGAGGATGATCAGCCACACTGGGACTGAGACACGGCCCAGACTCCTACGGGAGGCAGCAGTGGGGAATATTGCACAATGGGGGAAACCCTGATGCAGCCATGCCGCGTGTGTGAAGAAGGCTCTAGGGTTGTAAAGCACTTTCAGTGGGGAGGAAAGGTTGTAAGTTAATAGATTGCAGCCCTGACGTTACCCACAGAAGAAGCACCGGCTAACTCCGTGCCAGCAGCCGCGGTAATACGGAGGGTGCAAGCGTTAATCGGAATTACTGGGCGTAAAGCGCGCGTAGGCGGATGTTTAAGTCGGATGTGAAAGCCCAGGGCTCAACCTTGGAACAGCATCCGATACTGGGCATCTAGAGTACGATAGAGGGTGGTAGAATTTCTTGTGTAGCGGTGAAATGCGTAGATATAAGAAGGAATACCAGTGGCGAAGGCGGCCACCTGGATCGATACTGACGCTGAGGTGCGAAAGCGTGGGGAGCAAACAGGATTAGATACCCTGGTAGTCCACGCCGTAAACGATGTCTACTAGCCGTTGGGAGACTTGTTTTCTTAGTGGTGCAGCTAACGCGATAAGTAGACCGCCTGGGGAGTACGGCCGCAAGGTTAAAACTCAAATGAATTGACGGGGGCCCGCACAAGCGGTGGAGCATGTGGTTTAATTCGATGCAACGCGAAGAACCTTACCAAGTCTTGACATCCTGCGAACTTTCTAGAGATAGATTGGTGCCTTCGGGAGCGCAGTGACAGGTGCTGCATGGCTGTCGTCAGCTCGTGTTGTGAAATGTTGGGTTAAGTCCCGTAACGAGCGCAACCCTTGTCCTTAGTTGCTAGCAGGTTATGCTGAGAACTCTAAGGAGACTGCCGGTGACAAACCGGAGGAAGGTGGGGACGACGTCAAGTCATCATGGCCCTTACGACTTGGGCTACACACGTGCTACAATGGGGGGTACAAAGGGTTGCTAAGCCGCGAGGGGGAGCTAATCCCATAAAACCTCTCGTAGTCCGGATTGGAGTCTGCAACTCGACTCCATGAAGTCGGAATCGCTAGTAATCGTGAATCAGAATGTCACGGTGAATACGTTCCCGGGCCTTGTACACACCGCCCGTCACACCATGGGAGTGGGTTGCTCCAGAAGTGGCTAGTCTAACCTTCGGGGAGACGGTCACCACGGAGTGATTCATGACTGGGGTGAAGTCGTAACAAGGTAACC
2036705	Proteobacteria	Gammaproteobacteria	Alteromonadales	Alteromonadales	P03_C049	Millepora	1	TAGAGTTTGATCCTGGCTCAGATTGAACGCTGGCGGCAGGCCTAACACATGCAAGTCGAGCGCGAAAGGTTTTCGGACTGAGTAAAGCGGCGGACGGGTGAGTAACGCGTAGGAATCTACCTGGTAGTGGGGGACAACCTGTGGAAACGCAGGCTAATACCGCATACGCCCTAAGGGGGAAAGCGGGGGATCTTCGGACCTCGTGCTATTAGATGAGCCTGCGTAAGATTAGCTAGTTGGTGGGGTAAAGGCTCACCAAGGCGACGATCTTTAGCTGGTCTGAGAGGATGATCAGCCACACTGGGACTGAGACACGGTCCAGACTCCTACGGGAGGCAGCAGTGGGGAATATTGCACAATGGGGGAAACCCTGATGCAGCCATGCCGCGTGTGTGAAGAAGGCTCTAGGGTTGTAAAGCACTTTCAGTGGGGAGGAAAGGTTGTAAGTTAATAGATTGCAGCCCTGACGTTACCCACAGAAGAAGCACCGGCTAACTCCGTGCCAGCAGCCGCGGTAATACGGAGGGTGCAAGCGTTAATCGGAATTACTGGGCGTAAAGCGCGCGTAGGCGGATGCTTAAGTCGGATGTGAAAGCCCAGGGCTCAACCTTGGAACTGCATCCGATACTGGGCATCTAGAGTACGATAGAGGGTGGTAGAATTTCTTGTGTAGCGGTGAAATGCGTAGATATAAGAAGGAATACCAGTGGCGAAGGCGGCCACCTGGATCGATACTGACGCTGAGGTGCGAAAGCGTGGGGAGCAAACAGGATTAGATACCCTGGTAGTCCACGCCGTAAACGATGTCTACTAGCCGTTGGGAAGCTTGTTTTCTTAGTGGTGCAGCTAACGCGATAAGTAGACCGCCTGGGGAGTACGGCCGCAAGGTTAAAACTCAAATGAATTGACGGGGGCCCGCACAAGCGGTGGAGCATGTGGTTTAATTCGATGCAACGCGAAGAACCTTACCAAGTCTTGACATCCTGCGAACTTTCTAGAGATAGATTGGTGCCTTCGGGAGCGCAGTGACAGGTGCTGCATGGCTGTCGTCAGCTCGTGTTGTGAAATGTTGGGTTAAGTCCCGTAACGAGCGCAACCCTTGTCCTTAGTTGCTAGCAGGTTATGCTGAGAACTCTAAGGAGACTGCCGGTGACAAACCGGAGGAAGGTGGGGACGACGTCAAGTCATCATGGCCCTTACGACTTGGGCTACACACGTGCTACAATGGGGGGTACAAAGGGTTGCCAAGCCGCGAGGGGGAGCTAATCCCATAAAACTGCTCGTAGTCCGGATTGGAGTCTGCAACTCGACTCCATGAAGTCGGAATCGCTAGTAATCGTGAATCAGAATGTCACGGTGAATACGTTCCCGGGCCTTGTACACACCGCCCGTCACACCATGGGAGTGGGTTGCTCCAGAAGTGGCTAGTCTAACCTTCGGGGAGACGGTCACCACGGAGTGATTCATGACTGGGGTGAAGTCGTAACAAGGTAACC
154785	Proteobacteria	Gammaproteobacteria	Alteromonadales	Alteromonadales	P03_C049	Millepora	1	GACTGAGTAGAGCGGCGGACGGGTGAGTAACGCGTAGGAATCTACCTAGTAGTGGGGGACAACCTGTGGAAACGCAGGCTAATACCGCATACGCCCTATGGGGGAAAGCGGGGGATCTTCGGACCTCGTGCTATTAGATGAGCCTGCGTAAGATTAGCTTGTTGGTGAGGTAAAGGCTCACCAAGGCGACGATCTTTAGCTGGTCTGAGAGGATGATCAGTCACACTGGAACTGAGACACGGTCCAGACTCCTACGGGAGGCAGCAGTGGGGAATATTGCACAATGGGGGAAACCCTGATGCAGCCATGCCGCGTGTGTGAAGAAGGCTCTAGGGTTGTAAAGCACTTTCAGTGGGGAGGAAAGGTTGTAATTTAATAGATTGCAGCTGTGACGTCACCCACAGAAGAAGCACCGGCTAACTCCGTGCCAGCAGCCGCGGTAATACGGAGGGTGCAAGCGTTAATCGGAATTACTGGGCGTAAAGCGCGCGTAGGCGGATATTTAAGTCGGATGTGAAAGCCCTGGGCTCAACCTAAAAACTGCAACCGATACTGGGTATCTAGAGAACGATAGAGGGTGGTAGAATTTCTTGTGTAGCGGTGAAATGCGTAGATATAAGAAGGAATACCAGTGGCGAAGGCGGCCACCTGGATCGAAACTGACGCTGAGGTGCGAAAGCGTGGGGAGCAAACAGGATTAGATACCCTAGTAGTCCACGCCGTAAACGATGGCTACTAGCCGTTGGGAGGCTTGTTCTCTTAGTGGTGCAGCTAACGCGATAAGTAGACCGCCTGGGGAGTACGGCCGCAAGATGAATTGACGGGGGCCCGCACAAGCGGTGGAGCATGTGGTTTAATTCGATGCAACGCGAAGAACCTTACCAAGTCTTGACATCCTGCGAATTTTCTAGAGATAGATTAGTGCCTTCGGGAGCGCAGTGACAGGTGGTGCATGGCTGTCGTCAGCTCGTGTCGTGAGATGTTGGGTTAAGTCCCGTAACGAGCGCAACCCTTGTCCTTAGTTGCTAGCAGGTTAAGCTGAGAACTCTAAGGAGACTGCCGGTGACAAACCGGAGGAAGGTGGGGACGACGTCAAGTCATCATGGCCCTTACGACTTGGGCTACACACGTGATACAATGGCCGGTACAAAGGGTTGCCAAGCCGCGAGGTGGAGCTAATCCCATAAAGCTGGTCGTAGTCCGGATTGGAGTCTGCAACTCGACTCCATGAAGTCGGAATCGCTAGTAATCGTGAATCAGAATGTCACGGTGAATACGTTCCCGGGCCTTGTACACACCGCCCGTCACACCATGGGAGTGGGTTGCTCCAGAAGTGGCTAGTCCAACCTTCGGGGGGACGGTCACCACGGAGTGATTCATGACTGGGGTGAAGTCGTAACAAGGTA
585188	Proteobacteria	Gammaproteobacteria	Alteromonadales	Alteromonadales	P01_C043	Millepora	1	GATTGAACGCTGGCGGCAGGCCTAACACATGCAAGTCGAGCGCGAAAGCCTTTCGGGGTGAGTAGAGCGGCGGACGGGTGAGTAACGCGTAGGAATCTACCTGGTAGTGGGGGACAACCTGTGGAAACGCAGGCTAATACCGCATACGCCCTACGGGGGAAAGCGGGGGATCTTCGGACCTCGTGCTATTAGATGAGCCTGCGTAAGATTAGCTAGTTGGTGGGGTAAAGGCCTACCAAGGCGACGATCTTTAGCTGGTCTGAGAGGATGATCAGCCACACTGGGACTGAGACACGGCCCAGACTCCTACGGGAGGCAGCAGTGGGGAATATTGCACAATGGGCGCAAGCCTGATGCAGCCATGCCGCGTGTGTGAAGAAGGCTCTAGGGTTGTAAAGCACTTTCAGTGGGGAGGAAAGGTTGTAATTTAATAAATTGCAGCTGTGACGTTACCCACAGAAGAAGCACCGGCTAACTCCGTGCCAGCAGCCGCGGTAATACGGAGGGTGCAAGCGTTAATCGGAATTACTGGGGCGTAAAGCGCGCGTAGGCGGATGTTTAAGTCGGATGTGAAAGCCCCGGGCTCAACCTGGGAACTGCACCCGATACTGGGCATCTAGAGTACGATAGAGGGTGGTAGAATTTCTTGTGTAGCGGTGAAATGCGTAGATATAAGAAGGAATACCAGTGGCGAAGGCGGCCACCTGGATCGATACTGACGCTGAGGTGCGAAAGCGTGGGGAGCAAACAGGATTAGATACCCTGGTAGTCCACGCCGTAAACGATGTCTACTAGCCGTTGGGAGACTTGTTTTCTTAGTGGTGCAGCTAACGCGATAAGTAGACCGCCTGGGGAGTACGGCCGCAAGGTTAAAACTCAAATGAATTGACGGGGGCCCGCACAAGCGGTGGAGCATGTGGTTTAATTCGATGCAACGCGAAGAACCTTACCAAGTCTTGACATCCAGAGAATTTTCTAGAGATAGCTTGGTGCCTTCGGGAGCTCTGTGACAGGTGCTGCATGGCTGTCGTCAGCTCGTGTTGTGAAATGTTGGGTTAAGTCCCGTAACGAGCGCAACCCTTGTCCTTAGTTGCCAGCGAGTTATGTCGAGAACTCTAAGGAGACTGCCGGTGACAAACCGGAGGAAGGTGGGGACGACGTCAAGTCATCATGGCCCTTACGACTTGGGCTACACACGTGCTACAATGGCCAGTACAAAGGGTTGCTAAGCCGCGAGGTGGAGCTAATCCCATAAAACTGGTCGTAGTCCGGATTGGAGTCTGCAACTCGACTCCATGAAGTCGGAATCGCTAGTAATCGTGAATCAGAATGTCACGGTGAATACGTTCCCGGGCCTTGTACACACCGCCCGTCACACCATGGGAGTGGGTTGCTCCAGAAGTGGCTAGTCTAACCTTCGGGGGGACGGTCACCACGGAGTGATTCATGACTGGGGT
153506	Proteobacteria	Gammaproteobacteria	Alteromonadales	Alteromonadales	P01_C043	Millepora	1	AGTTTGATCCTGGCTCAGATTGAACGCTGGCGGCAGGCCTAACACATGCAAGTCGAGCGCGAAAGGTCTTCGGACTGAGTAGAGCGGCGGACGGGTGAGTAACGCGTAGGAATCTACCTAGTAGTGGGGGACAACCTGTGGAAACGCAGGCTAATACCGCATACGCCCTATGGGGGAAAGCGGGGGATCTTCGGACCTCGTGCTATTAGATGAGCCTGCGTAAGATTAGCTTGTTGGTGAGGTAAAGACTCACCAAGGCGACGATCTTTAGCTGGTCTGAGAGGATGATCAGTCACACTGGGACTGAGACACGGTCCAGACTCCTACGGGAGGCAGCAGTGGGGAATATTGCACAATGGGGGAAACCCTGATGCAGCCATGCCGCGTGTGTGAAGAAGGCTCTAGGGTTGTAAAGCACTTTCAGTGGGGAGGAAAGGTTGTAATTTAATAGATTGCAGCTGTGACGTCACCCACAGAAGAAGCACCGGCTAACTCCGTGCCAGCAGCCGCGGTAATACGGAGGGTGCAAGCGTTAATCGGAATTACTGGGCGTAAAGCGCGCGTAGGCGGATATTTAAGTCGGATGTGAAAGCCCTGGGCTCAACCTAGGAACTGCACCCGATACTGGGTATCTAGAGTACGATAGAGGGTGGTAGAATTTCTTGTGTAGCGGTGAAATGCGTAGATATAAGAAGGAATACCAGTGGCGAAGGCGGCCACCTGGATCGATACTGACGNTGAGGTGGAAAGCGTGGGGAGCAAACAGGATTAGATACCCTGGTAGTCCACGCCGTAAACGATGTCTACTAGCCGTTGGGAGGCTTGTTCTCTTAGTGGTGCAGCTAACGCGATAAGTAGACCGCCTGGGGAGTACGGCCGCAAGGTTAAAACTCAAATGAATTGACGGGGGCCCGCACAAGCGGTGGAGCATGTGGTTTAATTCGATGCAACGCGAAGAACCTTACCAAGTCTTGACATCCTGCGAATTTTCTAGAGATAGATTAGTGCCTTCGGGAGCGCAGTGACAGGTGTTGCATGGCTGTCGTCAGCTCGTGTCGTGAGATGTTGGGTTAAGTCCCGTAACGAGCGCAACCCTTGTCCTTAGTTGCTAGCAGGTTAAGCTGAGAACTATAAGGAGACTGCCGGTGACAAACCGGAGGAAGGTGGGGACGACGTCAAGTCATCATGGCCCTTACGACTTGGGCTACACACGTGCTACAATGGCCGGTACAAAGGGTTGCCAAGCCGCGAGGTGGAGCTAATCCCATAAAGCTGGTCGTAGTCCGGATTGGAGTCTGCAACTCGACTCCATGAAGTCGGAATCGCTAGTAATCGTGAATCAGAATGTCACGGTGAATACGTTCCCGGGCCTTGTACACACCGCCCGTCACACCATGGGAGTGGGTTGCTCCAGAAGTGGCTAGTCTAACCTTCGGGGGGACGGTCACCACGGAGTGATTCATGACTGGGGTGAAGTCGTAACAAGGTAGC
276497	Proteobacteria	Gammaproteobacteria	Alteromonadales	Alteromonadales	P01_C043	Millepora	1	GAGTTTGCTCTTGGCTCAGATTGAACGCTGGCGGCAGGCCTAACACATGCAAGTCGAGCGAGAAAGCACTTCGGTGCGAGTACAGCGGCGGACGGGTGAGTAACGCGTAGGAATCTACCAAGTAGTGGGGGACAACATGTGGAAACGCATGCTAATACCGCATACGCCCTAAGGGGGAAAGCGGGGGATCTTCGGACCTCGTGCTATTTGATGAGCCTGCGTAAGATTAGCTAGTTGGTGAGGTAATGGCTCACCAAGGCGACGATCTTTAGCTGGTCTGAGAGGATGATCAGCCACACTGGAACTGAGACACGGTCCAGACTCCTACGGGAGGCAGCAGTGGGGAATATTGCACAATGGAGGAAACTCTGATGCAGCCATGCCGCGTGTGTGAAGAAGGCTTTCGGGTTGTAAAGCACTTTCAGGGGGGAGGAAAGGTTTGTCATTAATAACGGCGAGCTGTGACGTTACCCTCAGAAGAAGCACCGGCTAACTCCGTGCCAGCAGCCGCGGTAATACGGAGGGTGCAAGCGTTAATCGGAATTACTGGGCGTAAAGCGCGCGTAGGCGGATATTTAAGTCGGATGTGAAAGCCCTGGGCTCAACCTAGGAACTGCATCCGATACTGGGCATCTAGAGTACGATAGAGGGTGGTAGAATTTCTTGTGTAGCGGTGAAATGCGTAGATATAAGAAGGAATACCAGTGGCGAAGGCGGCCACCTGGATCGATACTGACGCTGAGGTGTGAAAGCGTGGGGAGCAAACAGGATTAGATACCCTGGTAGTCCACGCCGTAAACGATGTCTACTAGCCGTTGGGGAACTTGTTTCCTTAGTGGTGCAGCTAACGCGATAAGTAGACCGCCTGGGGAGTACGGCCGCAAGGTTAAAACTCAAATGAATTGACGGGGGCCCGCACAAGCGGTGGAGCATGTGGTTTAATTCGATGCAACGCGAAGAACCTTACCAGGTCTTGACATCCTGCGAATTTTCTAGAGATAGATTAGTGCCTTCGGGAACGCAGTGACAGGTGCTGCATGGCTGTCGTCAGCTCGTGTCGTGAGATGTTGGGTTAAGTCCCGTAACGAGCGCAACCCTTGTCCTTAGTTGCTAGCAGGTTAAGCTGAGAACTCTAAGGAGACTGCCGGTGACAAACCGGAGGAAGGTGGGGACGACGTCAAGTCATCATGGCCCTTACGACCTGGGCTACACACGTGCTACAATGGCCAGTACAAAGGGTTGCCAAGCCGCGAGGTGGAGCTAATCCCATAAAGCTGGTCGTAGTCCGGATTGGAGTCTGCAACTCGACTCCATGAAGTCGGAATCGCTAGTAATCGTGAATCAGAATGTCACGGTGAATACGTTCCTGGGCCTTGTACACACCGCCCGTCACACCATGGGAGTGGGTTGCTCCAGAAGTGGCTAGTCTAACTGCCTGCAGAGGATGGTCACCACGGAGTGATTCATGACTGGGGTGAAGTCGTAACAAGGTAACC
155739	Proteobacteria	Gammaproteobacteria	Alteromonadales	Alteromonadales	P01_C043	Millepora	1	GGCAGGCCTAACACATGCAAGTCGAGCGAGAAACGTTTTCGGACTGAGTAGAGCGGCGGACGGGTGAGTAACGCGTAGGAATCTACCTGGTAGTGGGGGACAACCTGTGGAAACGCAGGCTAATACCGCATACGCCCTACGGGGGAAAGCGGGGGACCTTCGGGCCTCGCGCTATCAGATGAGCCTGCGTAAGATTAGCTAGTTGGTGGGGTAAAGGCTCACCAAGGCGACGATCTTTAGCTGGTCTGAGAGGATGATCAGCCACACTGGAACTGAGACACGGTCCAGACTCCTACGGGAGGCAGCAGTGGGGAATATTGCACAATGGGCGCAAGCCTGATGCAGCCATGCCGCGTGTGTGAAGAAGGCTCTAGGGTTGTAAAGCACTTTCAGCGGGGAGGAAAGGATGAGGGTTAATAGCCGTCATCTGTGACGTTACCCGCAGAAGAAGCACCGGCTAACTCCGTGCCAGCAGCCGCGGTAATACGGAGGGCGCAAGCGTTAATCGGAATTACTGGGCGTAAAGCGCGCGTAGGCGGTTACTTAAGTCGGATGTGAAAGCCCAGGGCTCAACCTTGGAACTGCATACGAAACTGTGTAACTAGAGTACGATAGAGGGTGGTAGAATTTCTTGTGTAGCGGTGAAATGCGTAGATATAAGAAGGAATACCAGTGGCGAAGGCGGCCACCTGGATCGATACTGACGCTGAGGTGCGAAAGCGTGGGGAGCAAACAGGATTAGATACCCTGGTAGTCCACGCCGTAAACGATGTCTACTAGCCGTTGGGGAACTAGATTCCTTAGTGGTGCAGCTAACGCGATAAGTAGACCGCCTGGGGAGTACGGCCGCAGGTTAAAACTCAAATGAATTGACGGGGGCCCGCACAAGCGGTGGAGCATGTGGTTTAATTCGATGCAACGCGAAGAACCTTACCAGGTCTTGACATCCTGAGAATCCTGTAGAGATACGGGAGTGCCTTCGGGAATTCAGTGACAGGTGCTGCATGGCTGTCGTCAGCTCGTGCCGTGAGATGTTGGGTTAAGTCCCGTAACGAGCGCAACCCTTGTCCTTAGTTGCTAGCAGGTTAAGCTGAGAACTCTAAGGAGACTGCCGGTGACAAACCGGAGGAAGGTGGGGACGACGTCAAGTCATCATGGCCCTTACGACCTGGGCTACACACGTGCTACAATGGCCGGTACAAAGGGTCGCCAAGCCGCGAGGTGGAGCTAATCCCATAAAACCGGTCGTAGTCCGGATTGGAGTCTGCAACTCGACTCCATGAAGTCGGAATCGCTAGTAATCGTGAATCAGAATGTCACGGTGAATACGTTCCCGGGCCTTGTACACACCGCCCGTCACACCATGGGAGTGGGTTGCTCCAGAAGTGGCTAGTCTAACTGCTTGCAGAGGACGGTCACCACGGAGTGATTCATG
155739	Proteobacteria	Gammaproteobacteria	Alteromonadales	Alteromonadales	P03_C049	Millepora	1	GGCAGGCCTAACACATGCAAGTCGAGCGAGAAACGTTTTCGGACTGAGTAGAGCGGCGGACGGGTGAGTAACGCGTAGGAATCTACCTGGTAGTGGGGGACAACCTGTGGAAACGCAGGCTAATACCGCATACGCCCTACGGGGGAAAGCGGGGGACCTTCGGACCTCGCGCTATCAGATGAGCCTGCGTAAGATTAGCTAGTTGGTGGGGTAAAGGCTCACCAAGGCGACGATCTTTAGCTGGTCTGAGAGGATGATCAGCCACACTGGAACTGAGACACGGTCCAGACTCCTACGGGAGGCAGCAGTGGGGAATATTGCACAATGGGCGCAAGCCTGATGCAGCCATGCCGCGTGTGTGAAGAAGGCTCTAGGGTTGTAAAGCACTTTCAGCGGGGAGGAAAGGATGAGGGTTAATAGCCGTCATCTGTGACGTTACCCGCAGAAGAAGCACCGGCTAACTCCGTGCCAGCAGCCGCGGTAATACGGAGGGCGCAAGCGTTAATCGGAATTACTGGGCGTAAAGCGCGCGTAGGCGGTTACTTAAGTCGGATGTGAAAGCCCAGGGCTCAACCTTGGAACTGCATCCGAAACTGTGTAACTAGAGTACGATAGAGGGTGGTAGAATTTCTTGTGTAGCGGTGAAATGCGTAGATATAAGAAGGAATACCAGTGGCGAAGGCGGCCACCTGGATCGATACTGACGCTGAGGTGCGAAAGCGTGGGGAGCAAACAGGATTAGATACCCTGGTAGTCCACGCCGTAAACGATGTCTACTAGCCGTTGGGGAACTAGATTCCTTAGTGGTGCAGCTAACGCGATAAGTAGACCGCCTGGGGAGTACGGCCGCAGGTTAAAACTCAAATGAATTGACGGGGGCCCGCACAAGCGGTGGAGCATGTGGTTTAATTCGATGCAACGCGAAGAACCTTACCAGGTCTTGACATCCTGAGAATCCTGTAGAGATACGGGAGTGCCTTCGGGAATTCAGTGACAGGTGCTGCATGGCTGTCGTCAGCTCGTGCCGTGAGATGTTGGGTTAAGTCCCGTAACGAGCGCAACCCTTGTCCTTAGTTGCTAGCAGGTTAAGCTGAGAACTCTAAGGAGACTGCCGGTGACAAACCGGAGGAAGGTGGGGACGACGTCAAGTCATCATGGCCCTTACGACCTGGGCTACACACGTGCTACAATGGCCGGTACAAAGGGTCGCCAAGCCGCGAGGTGGAGCTAATCCCATAAAACCGGTCGTAGTCCGGATTGGAGTCTGCAACTCGACTCCATGAAGTCGGAATCGCTAGTAATCGTGAATCAGAATGTCACGGTGAATACGTTCCCGGGCCTTGTACACACCGCCCGTCACACCATGGGAGTGGGTTGCTCCAGAAGTGGCTAGTCTAACTGCTTGCAGAGGACGGTCACCACGGAGTGATTCATG
150989	Proteobacteria	Gammaproteobacteria	Alteromonadales	Alteromonadales	P01_C043	Millepora	1	GAGTTTGATCCTGGCTCAGATTGAACGCTGGCGGCAGGCCTAACACATGCAAGTCGAGCGCGAAAGGTCTTCGGACTGAGTAGAGCGGCGGACGGGTGAGTAACGCGTAGGAATCTACCTAGTAGTGGGGGACAACCTGTGGAAACGCAGGCTAATACCGCATACGCCCTATGGGGGAAAGCGGGGGATCTTCGGACCTCGTGCTATTAGATGGGCCTGCGCAAGATTAGCTTGTTGGTGAGGTAAAGGCTCACCAAGGCGACGATCTTTAGCTGGTCTGAGAGGATGATCAGTCACACTGGAACTGAGACACGGTCCAGACTCCTACGGGAGGCAGCAGTGGGGAATATTGCACAATGGGGGAAACCCTGATGCAGCCATGCCGCGTGTGTGAAGAAGGCTCTAGGGTTGTAAAGCACTTTCAGTGGGGAGGAAAGGTTGTAATTTAATAGATTGCAGCTGTGACGTCACCCACAGAAGAAGCACCGGCTAACTCCGTGCCAGCAGCCGCGGTAATACGGAGGGTGCAAGCGTTAATCGGAATTACTGGGCGTAAAGCGCGCGTAGGCGGATATTTAAGTCGGATGTGAAAGCCCTGGGCTCAACCTAGGAACTGCACCCGATACTGGGTATCTAGAGTACGATAGAGGGTGGTAGAATTTCTTGTGTAGCGGTGAAATGCGTAGATATAAGAAGGAATACCAGTGGCGAAGGCGGCCACCTGGATCGATACTGACGCTGAGGTGCGAAAGCGTGGGGAGCAAACAGGATTAGATACCCTGGTAGTCCACGCCGTAAACGATGTCTACTAGCCGTTGGGAGGCTTGTTCTCTTAGTGGTGCAGCTAACGCGATAAGTAGACCGCCTGGGGAGTACGGCCGCAAGGTTAAAACTCAAATGAATTGACGGGGGCCCGCACAAGCGGTGGAGCATGTGGTTTAATTCGATGCAACGCGAAGAACCTTACCAAGTCTTGACGTCCTGCGAATTTTCTAGAGATAGATTAGTGCCTTCGGGAGCGCAGTGACAGGTGCTGCATGGCTGTCGTCAGCTCGTGTCGTGAAATGTTGGGTTAAGTCCCGTAACGAGCGCAACCCTTGTCCTTAGTTGCTAGCAGGTTAAGCTGAGAACTCTAAGGAGACTGCCGGTGACAAACCGGAGGAAGGTGGGGACGACGTCAAGTCATCATGGCCCTTACGACTTGGGCTACACACGTGCTACAATGGCCGGTACAAAGGGTTGCCAAGCCGCGAGGTGGAGCTAATCCCATAAAGCTGGTCGTAGTCCGGATTGGAGTCTGCAACTCGACTCCATGAAGTCGGAATCGCTAGTAATCGTGAATCAGAATGTCACGGTGAATACGTTCCCGGGCCTTGTACACACCGCCCGTCACACCATGGGAGTGGGTTGCTCCAGAAGTGGCTAGTCTAACCTTCGGGGGGACGGTCACCACGGAGTGATTCATGACTGGGGTGAAGTCGTAACAAGGTAGCC
810301	Proteobacteria	Gammaproteobacteria	Alteromonadales	Alteromonadales	P03_C049	Millepora	1	AGTTTGATCCTGGCTCAGATCGAACGCTGGCGGCAGGCTTAACACATGCAAGTCGAACGTGAAAGCTCTTCGGACTGAGTAGAGTGGCGGACGGGTGAGTAACGCGTAGGAATCTACCTGGTAGTGGGGGACAACCTGGTGGAAACCAGGCTAATACCGCATACGCCCCATGGGGGAAAGTGTGGGATCTTCGGACCACACGCTATCAGATGAGCCTGCGTCAGATTAGCTAGTTGGTGGGGTAAAGGCTCACCAAGGCGACGATCTGTAGCTGGTCTGAGAGGATGATCAGCCACACTGGGACTGAGACACGGCCCAGACTCCTACGGGAGGCAGCAGTGGGGAATATTGCGCAATGGGGGAAACCCTGACGCAGCCATGCCGCGTGTGTGAAGAAGGCCTTAGGGTTGTAAAGCACTTTCAGTGAGGAGGAAAAGTTGTGCGTTAATAGCGTACAGCCGTGACGTTACTCGCAGAAGAAGCACCGGCTAATTCAGTGCCAGCAGCCGCGGTAATACTGGAGGTGCAAGCGTTAATCGGAATTACTGGGCGTAAAGCGCGCGTAGGCGGCTTGTTAAGTCGGATGTGAAATCCCTGGGCTCAACCTGGGAATTGCACTCGATACTGGCAAGCTAGAGTATAGGAGAGGGCTGTGGAATTCCATGTGTAGCGGTGAAATGCGTAGATATGTGGAGGAACACCAGTGGCGAAGGCGGCAGCCTGGCCTAATACTGACGCTGAGGTGCGAAAGCGTGGGGAGCAAACAGGATTAGATACCCTGGTAGTCCACGCCGTAAACGATGGATACTAGCCGTTGGGAGACTTGATTTCTTAGTGGCGCAGCTAACGCAATAAGTAGACCGCCTGGGGAGTACGGCCGCAAGGTTAAAACTCAAATGAATTGACGGGGGCCCGCACAAGCGGTGGAGCATGTGGTTTAATTCGATGCAACGCGAAGAACCTTACCAGGTCTTGACATCCTGCGAACTTTCTAGAGATAGATTGGTTCCTTCGGGAACGCAGTGACAGGTGCTGCATGGCTGTCGTCAGCTCGTGTCGTGAGATGTTGGGTTAAGTCCCGTAACGAGCGCAACCCTTGTCCTTAGTTGCTAGCAGGTTATGCTGAGAACTCTAAGGAGACTGCCGGTGACAAACCGGAGGAAGGTGGGGACGACGTCAAGTCATCATGGCCCTTACGACCTGGGCTACACACGTGCTACAATGGGGGGTACAAAGGGTTGCAAACCCGCGAGGTGGAGCTAATCCCATAAAACCGGTCGTAGTCCGGATTGGAGTCTGCAACTCGACTCCATGAAGTCGGAATCGCTAGTAATCGTGAATCAGAATGTCACGGTGAATACGTTCCCGGGCCTTGTACACACCGCCCGTCACACCATGGGAGTGGGTTGCTCCAGAAGTGGCTAGTCTAACCTTCGGGAGGACGGTCACCACGGAGTGATTCATGACTGGGGTGAAGTCGTAACAAGGTAAC
271257	Proteobacteria	Gammaproteobacteria	Alteromonadales	Alteromonadales	P01_C043	Millepora	1	GAGTTTGATCCTGGCTCAGATTGAACGCTGGCGGCAGGCCTAACACATGCAAGTCGAGCGAGAAAGCACTTCGGTGCGAGTACAGCGGCGGACGGGTGAGTAACGCGTAGGAATCTACCAAGTAGTGGGGGACAACATGTGGAAACGCATGCTAATACCGCATACGCCCTAAGGGGGAAAGCGGGGGATCTTCGGACCTCGTGCTATTTGATGAGCCTGCGTAAGATTAGCTAGTTGGTGAGGTAATGGCTCACCAAGGCGACGATCTTTAGCTGGTCTGAGAGGATGATCAGCCACACTGGGACTGAGACACGGTCCAGACTCCTACGGGAGGCAGCAGTGGGGAATATTGCACAATGGGGGAAACCCTGATGCAGCCATGCCGCGTGTGTGAAGAAGGCTTTCGGGTTGTAAAGCACTTTCAGGGGGGAGGAAAGGTTTGTCATTAATAACGGCGAGCTGTGACGTTACCCTCAGAAGAAGCACCGGCTAACTCCGTGCCAGCAGCCGCGGTAATACGGAGGGTGCAAGCGTTAATCGGAATTACTGGGCGTAAAGCGCGCGTAGGCGGATATTTAAGTCGGATGTGAAAGCCCTGGGCTCAACCTAGGAACTGCATCCGATACTGGGCATCTAGAGTACGATAGAGGGTGGTAGAATTTCTTGTGTAGCGGTGAAATGCGTAGATATAAGAAGGAATACCAGTGGCGAAGGCGGCCACCTGGATCGATACTGACGCTGAGGTGCGAAAGCGTGGGGAGCAAACAGGATTAGATACCCTGGTAGTCCACGCCGTAAACGATGTCTACTAGCCGTTGGGGAACTTGTTTCCTTAGTGGTGCAGCTAACGCGATAAGTAGACCGCCTGGGGAGTACGGCCGCAAGGTTAAAACTCAAATGAATTGACGGGGGCCCGCACAAGCGGTGGAGCATGTGGTTTAATTCGATGCAACGCGAAGAACCTTACCAGGTCTTGACATCCTGCGAATTTTCTAGAGATAGATTAGTGCCTTCGGGAACGCAGTGACAGGTGCTGCATGGCTGTCGTCAGCTCGTGTCGTGAGATGTTGGGTTAAGTCCCGTAACGAGCGCAACCCTTGTCCTTAGTTGCTAGCAGGTTAAGCTGAGAACTCTAAGGAGACTGCCGGTGACAAACCGGAGGAAGGTGGGGACGACGTCAAGTCATCATGGCCCTTACGACCTGGGCTACACACGTGCTACAATGGCCAGTACAAAGGGTTGCCAAGCTGCGAGGTGGAGCTAATCCCATAAAGCTGGTCGTAGTCCGGATTGGAGTCTGCAACTCGACTCCATGAAGTCGGAATCGCTAGTAATCGTGAATCAGAATGTCACGGTGAATACGTTCCCGGGCCTTGTACACACCGCCCGTCACACCATGGGAGTGGGTTGCTCCAGAAGTGGCTAGTCTAACTGCTTGCAGAGGACGGTCACCACGGAGTGATTCATGACTGGGGTGAAGTCGTAACAAGGTAACC
585188	Proteobacteria	Gammaproteobacteria	Alteromonadales	Alteromonadales	P03_C049	Millepora	1	GATTGAACGCTGGCGGCAGGCCTAACACATGCAAGTCGAGCGCGAAAGCCTTTCGGGCTGAGTAGAGCGGCGGACGGGTGAGTAACGCGTAGGAATCTACCTAGTAGTGGGGGACAACCTGTGGAAACGCAGGCTAATACCGCATACGCCCTACGGGGGAAAGCGGGGGATCTTCGGACCTCGTGCTATTAGATGAGCCTGCGTAAGATTAGCTAGTTGGTGGGGTAAAGGCCTACCAAGGCGACGATCTTTAGCTGGTCTGAGAGGATGATCAGCCACACTGGAACTGAGACACGGTCCAGACTCCTACGGGAGGCAGCAGTGGGGAATATTGCACAATGGGCGCAAGCCTGATGCAGCCATGCCGCGTGTGTGAAGAAGGCTCTAGGGTTGTAAAGCACTTTCAGTGGGGAGGAAAGGTTGTAATTTAATAAATTGCAGCTCTGACGTTACCCACAGAAGAAGCACCGGCTAACTCCGTGCCAGCAGCCGCGGTAATACGGAGGGTGCAAGCGTTAATCGGAATTACTGGGGCGTAAAGCGCGCGTAGGCGGATGTTTAAGTCGGATGTGAAAGCCCCGGGCTCAACCTGGGAACTGCATCCGATACTGGGCATCTAGAGTACGATAGAGGGTGGTAGAATTTCTTGTGTAGCGGTGAAATGCGTAGATATAAGAAGGAATACCAGTGGCGAAGGCGGCCACCTGGATCGATACTGACGCTGAGGTGCGAAAGCGTGGGGAGCAAACAGGATTAGATACCCTGGTAGTCCACGCCGTAAACGATGTCTACTAGCCGTTGGGAGACTTGTTTTCTTAGTGGTGCAGCTAACGCGATAAGTAGACCGCCTGGGGAGTACGGCCGCAAGGTTAAAACTCAAATGAATTGACGGGGGCCCGCACAAGCGGTGGAGCATGTGGTTTAATTCGATGCAACGCGAAGAACCTTACCAAGTCTTGACATCCAGAGAATTTTCTAGAGATAGCTTAGTGCCTTCGGGAGCTCTGTGACAGGTGCTGCATGGCTGTCGTCAGCTCGTGTTGTGAAATGTTGGGTTAAGTCCCGTAACGAGCGCAACCCTTGTCCTTAGTTGCCAGCGAGTAATGTCGGGAACTCTAAGGAGACTGCCGGTGACAAACCGGAGGAAGGTGGGGACGACGTCAAGTCATCATGGCCCTTACGACTTGGGCTACACACGTGCTACAATGGGCAGTACAAAGGGTTGCCAAGCCGCGAGGTGGAGCTAATCTCATAAAACTGGTCGTAGTCCGGATTGGAGTCTGCAACTCGACTCCATGAAGTCGGAATCGCTAGTAATCGTGAATCAGAATGTCACGGTGAATACGTTCCCGGGCCTTGTACACACCGCCCGTCACACCATGGGAGTGGGTTGCTCCAGAAGTGGCTAGTCTAACCTTCGGGGAGACGGTCACCACGGAGTGATTCATGACTGGGGT
271872	Proteobacteria	Gammaproteobacteria	Alteromonadales	Alteromonadales	P03_C049	Millepora	1	AGTTTGATCCTGGCTCAGATTGAACGCTGGCGGCAGGCCTAACACATGCAAGTTGAGCGAGAAAGCACTTCGGTGCGAGTACAGCGGCGGACGGGTGAGTAACGCGTAGGAATCTACCAAGTAGTGGGGGACAACATGTGGAAACGCATGCTAATACCGCATACGCCCTAAGGGGGAAAGCGGGGGATCTTCGGACCTCGTGCTATTTGATGAGCCTGCGTAAGATTAGCTAGTTGGTGAGGTAATGGCTCACCAAGGCGACGATCTTTAGCTGGTCTGAGAGGATGATCAGCCACACTGGAACTGAGACACGGTCCAGACTCCTACGGGAGGCAGCAGTGGGGAATATTGCACAATGGAGGAAACTCTGATGCAGCCATGCCGCGTGTGTGAAGAAGGCTTTCGGGTTGTAAAGCACTTTCAGGGGGGAGGAAAGGTTTGTCATTAATAACGGCGAGCTGTGACGTTACCCTCAGAAGAAGCACCGGCTAACTCCGTGCCAGCAGCCGCGGTAATACGGAGGGTGCAAGCGTTAATCGGAATTACTGGGCGTAAAGCGCGCGTAGGCGGATATTTAAGTCGGATGTGAAAGCCCTGGGCTCAACCTAGGAACTGCATCCGATACTGGGCATCTAGAGTACGATAGAGGGTGGTAGAATTTCTTGTGTAGCGGTGAAATGCGTAGATATAAGAAGGAATACCAGTGGCGAAGGCGGCCACCTGGATCGATACTGACGCTGAGGTGCAAAAGCGTGGGGAGCAAACAGGATTAGATACCCTGGTAGTCCACGCCGTAAACGATGTCTACTAGCCGTTGGGGAACTTGTTTCCTTAGTGGTGCAGCTAACGCGATAAGTAGACCGCCTGGGGAGTACGGCCGCAAGGTTAAAACTCAAATGAATTGACGGGGGCCCGCACAAGCGGTGGAGCATGTGGTTTAATTCGATGCAACGCGAAGAACCTTACCAGGTCTTGACATCCTGCGAATTTTCTAGAGATAGATTAGTGCCTTCGGGAACGCAGTGACAGGTGCTGCATGGCTGTCGTCAGCTCGTGTCGTGAGATGTTGGGTTAAGTCCCGTAACGAGCACAACCCTTGTCCTTAGTTGCTAGCAGGTTAAGCTGAGAACTCTAAGGAGACTGCCGGTGACAAACCGGAGGAAGGTGGGGACGACGTCAAGTCATCATGGCCCTTACGACCTGGGCTACACACGTGCTACAATGGCCAGTACAAAGGGTTGCCAAGCTGCGAGGTGGAGCTAATCCCATAAAGCTGGTCGTAGTCCGGATTGGAGTCTGCAACTCGACTCCATGAAGTCGGAATCGCTAGTAATCGTGAATCAGAATGTCACGGTGAATACGTTCCCGGGCCTTGTACACACCGCCCGTCACACCATGGGAGTGGGTTGCTCCAGAAGTGGCTAGTCTAACTGCTTGCAGAAGACGGTCACCACGGAGTGATTCATGACTGGGGTG
4456103	Proteobacteria	Gammaproteobacteria	Alteromonadales	Alteromonadales	P03_C052	Millepora	1	AGAGTTTGATCCTGGCTCAGATTGAACGCTGGCGGCAGGCCTAACACATGCAAGTCGAGCGCGAAAGGTCTTCGGGCTGAGTAGAGCGGCGGACGGGTGAGTAACGCGTAGGAATCTACCTAGTAGTGGGGGACAACCTGTGGAAACGCAGGCTAATACCGCATACGCCCTACGGGGGAAAGCGGGGGATCTTCGGACCTCGTGCTATTAGATGAGCCTGCGTAAGATTAGCTAGTTGGTGGGGTAATGGCCCACCAAGGCGACGATCTTTAGCTGGTCTGAGAGGATGATCAGCCACACTGGGACTGAGACACGGCCCAGACTCCTACGGGAGGCAGCAGTGGGGAATATTGCACAATGGGCGCAAGCCTGATGCAGCCATGCCGCGTGTGTGAAGAAGGCTCTAGGGTTGTAAAGCACTTTCAGTGGGGAGGAAAAGTTAGCAGTTAATAACTGTTAGCCCTGACGTTACCCACAGAAGAAGCACCGGCTAACTCCGTGCCAGCAGCCGCGGTAATACGGAGGGTGCAAGCGTTAATCGGAATTACTGGGCGTAAAGCGCGCGTAGGCGGATGTTTAAGTCGGATGTGAAAGCCCTGGGCTCAACCTAGGAACTGCATCCGATACTGGGCATCTAGAGTACGATAGAGGGTGGTAGAATTTCTTGTGTAGCGGTGAAATGCGTAGATATAAGAAGGAATACCAGTGGCGAAGGCGGCCACCTGGATCGATACTGACGCTGAGGTGCGAAAGCGTGGGGAGCAAACAGGATTAGATACCCTGGTAGTCCACGCCGTAAACGATGTCTACTAGCCGTTGGGAGACTTGTTTTTTTAGTGGTGCAGCTAACGCGATAAGTAGACCGCCTGGGGAGTACGGCCGCAAGGTTAAAACTCAAATGAATTGACGGGGGCCCGCACAAGCGGTGGAGCATGTGGTTTAATTCGATGCAACGCGAAGAACCTTACCAAGTCTTGACATCCTGCGAACTTTCTAGAGATAGATTGGTGCCTTCGGGAACGCAGTGACAGGTGCTGCATGGCTGTCGTCAGCTCGTGTTGTGAAATGTTGGGTTAAGTCCCGTAACGAGCGCAACCCTTGTCCTTAGTTGCTAGCAGGTTAAGCTGAGAACTCTAAGGAGACTGCCGGTGACAAACCGGAGGAAGGTGGGGACGACGTCAAGTCATCATGGCCCTTACGACTTGGGCTACACACGTGCTACAATGGGGGGTACAAAGGGTTGCTAAGCCGCGAGGTGGAGCTAATCCCATAAAACCTCTCGTAGTCCGGATTGGAGTCTGCAACTCGACTCCATGAAGTCGGAATCGCTAGTAATCGTGAATCAGAATGTCACGGTGAATACGTTCCCGGGCCTTGTACACACCGCCCGTCACACCATGGGAGTGGGTTGCTCCAGAAGTGGCTAGTCTAACTGCTTGGGGGGGACGGTCACCACGGAGTGATTCATGACTGGGGTGAAGTCGTAACAAG
1070749	Proteobacteria	Gammaproteobacteria	Alteromonadales	Alteromonadales	P01_C043	Millepora	1	AGTTTGATCCTGGCTCAGATTGAACGCTGGCGGCAGGCTTAACACATGCAAGTCGAGCGAGAAAGCACTTCGGTGTGAGTAGAGCGGCGGACGAGTGAGTAACGCGTAGGAATCTACCCAGTAGCGGGGGACAACCTGGTGAAAACCAGGCTAATACCGCATACGCCCTACGGGGGAAAGGGGGCTTCGGCTCCCACTATTGGATGAGCCTGCGTTAGATTAGCTAGTTGGTGAGGTAAAGGCTCACCAAGGCGACGATCTATAGCTGGTCTGAGAGGATGATCAGCCACACTGGAACTGAGACACGGTCCAGACTCCTACGGGAGGCAGCAGTGGGGAATATTGCACAATGGGGGAAACCCTGATGCAGCCATGCCGCGTGTGTGAAGAAGGCTCTAGGGTTGTAAAGCACTTTCAATGGGGAGGAAAAGTTAGTAGTTAATACCTGCTAGCCCTGACGTTACCCATAGAAGAAGCACCGGCTAACTCCGTGCCAGCAGCCGCGGTAATACGGAGGGTGCAAGCGTTAATCGGAATTACTGGGCGTAAAGCGCGCGTAGGCGGCTGATTAAGTCGGATGTGAAAGCCCAGGGCTTAACCTTGGAACTGCACCCGATACTGGTCAGCTAGAGTACGATAGAGGGTGGTAGAATTTCTTGTGTAGCGGTGAAATGCGTAGATATAAGAAGGAATACCAGTGGCGAAGGCGGCCACCTGGATCGATACTGACGCTGAGGTGCGAAAGCGTGGGGAGCAAACAGGATTAGATACCCTGGTAGTCCACGCCGTAAACGATGTCTACTAGCCGTTGGGAAACTTGATTTCTTAGTGGCGCAGCTAACGCGATAAGTAGACCGCCTGGGGAGTACGGCCGCAAGGTTAAAACTCAAATGAATTGACGGGGGCCCGCACAAGCGGTGGAGCATGTGGTTTAATTCGATGCAACGCGAAGAACCTTACCAGGACTTGACATCCAGAGAACTTACTAGAGATAGTTTGGTGCCTTCGGGAACTCTGTGACAGGTGCTGCATGGCTGTCGTCAGCTCGTGTCGTGAGATGTTGGGTTAAGTCCCGTAACGAGCGCAACCCTTGTCCTTAGTTGCTAGCAGGTAATGCTGAGAACTCTAAGGAGACTGCCGGTGACAAACCGGAGGAAGGTGGGGACGACGTCAAGTCATCATGGCCCTTACGTCCTGGGCTACACACGTGCTACAATGGGCAGTACAAAGGGTTGCCAAGCCGCGAGGTGGAGCCAATCCCATAAAACTGTTCGTAGTCCGGATTGGAGTCTGCAACTCGACTCCATGAAGTCGGAATCGCTAGTAATCGTGAATCAGAATGTCACGGTGAATACGTTCCCGGGCCTTGTACACACCGCCCGTCACACCATGGGGGTGGGTTGCTCCAGAAGTGGCTAGTCTAACCTTCGGGAGGACGGTCACCACGGAGTGATTCATGACTGGGGTGAAGTCGTAACAAGG
153038	Proteobacteria	Gammaproteobacteria	Alteromonadales	Alteromonadales	P03_C049	Millepora	1	AGTTTGATCCTGTGCTCAGATTGAACGCTGGCGGCAGGCCTAACACATGCAAGTCGAGCGCGAAAGGTCTTCGGACTGAGTAGAGCGGCGGACGGGTGAGTAACGCGTAGGAATCTACCTAGTAGTGGGGGACAACCTGTGGAAACGCAGGCTAATACCGCATACGCCCTATGGGGGAAAGCGGGGGATCTTCGGACCTCGTGCTATTAGATGAGCCTGCGTAAGATTAGCTTGTTGGTGAGGTAAAGGCTCACCAAGGCGACGATCTTTAGCTGGTCTGAGAGGATGATCAGTCACACTGGAACTGAGACACGGTCCAGACTCCTACGGGAGGCAGCAGTGGGGAATATTGCACAATGGGGGAAAGCCTGATGCAGCCATGCCGCGTGTGTGAAGAAGGCTCTAGGGTTGTAAAGCACTTTCAGTGGGGAGGAAAGGTTGTAATTTAATAGACTGTAGCCGTGACGTCACCCACAGAAGAAGCACCGGCTAACTCCGTGCCAGCAGCCGCGGTAATACGGAGGGTGCAAGCGTTAATCGGAATTACTGGGCGTAAAGCGCGCGTAGGCGGATATTTAAGTCGGATGTGAAAGCCCTGGGCTCAACCTAGGAACTGCACCCGATACTGGGTATCTAGAGTACGATAGAGGGTGGTAGAATTTCTTGTGTAGCGGTGAAATGCGTAGATATAAGAAGGAATACCAGTGGCGAAGGCGGCCACCTGGATCGATACTGACGCTGAGGTGCGAAAGCGTGGGGAGCAAACAGGATTAGATACCCTGGTAGTCCACGCCGTAACGATGTCTACTAGCCGTTGGGAGGCTTGTTCTCTTAGTGGTGCAGCTAACGCGATAAGTAGACCGCCTGGGGAGTACGGCCGCAAGGTTAAAACTCAAATGAATTGACGGGGGCCCGCACAAGCGGTGGAGCATGTGGTTTAATTCGATGCAACGCGAAGAACCTTACCAAGTCTTGACATCCTGCGAATTTTCTAGAGATAGATTAGTGCCTTCGGGAGCGCAGTGACAGGTGCTGCATGGCTGTCGTCAGCTCGTGTCGTGAAATGTTGGGTTAAGTCCCGTAACGAGCGCAACCCTTGTCCTTAGTTGCTAGCAGGTTAAGCTGAGAACTCTAAGGAGACTGCCGGTGACAAACCGGAGGAAGGTGGGGACGACGTCAAGTCATCATGGCCCTTACGACTTGGGCTACACACGTGCTACAATGGCCGGTACAAAGGGTTGCCAAGCCGCGAGGTGGAGCTAATCCCATAAAGCTGGTCGTAGTCCGGATTGGAGTCTGCAACTCGACTCCATGAAGTCGGAATCGCTAGTAATCGTGAATCAGAATGTCACGGTGAATACGTTCCCGGGCCTTGTACACACCGCCCGTCACACCATGGGAGTGGGTTGCTCCAGAAGTGGCTAGTCTAACCTTCGGGGGGACGGTCACCACGGAGTGATTCATGACTGGGGTGAAGTCGTAACAAGGTAGCC
154785	Proteobacteria	Gammaproteobacteria	Alteromonadales	Alteromonadales	P01_C043	Millepora	1	CTGAGTAGAGCGGCGGACGGGTGAGTAACGCGTAGGAATCTACCTAGTAGTGGGGGACAACCTGTGGAAACGCAGGCTAATACCGCATACGCCCTATGGGGGAAAGCGGGGGATCTTCGGACCTCGTGCTATTAGATGAGCCTGCGTAAGATTAGCTAGTTGGTGAGGTAAAGGCTCACCAAGGCGACGATCTTTAGCTGGTCTGAGAGGATGATCAGTCACACTGGGACTGAGACACGGTCCAGACTCCTACGGGAGGCAGCAGTGGGGAATATTGCACAATGGGGGAAACCCTGATGCAGCCATGCCGCGTGTGTGAAGAAGGCTCTAGGGTTGTAAAGCACTTTCAGTGGGGAGGAAAGGTTGTAATTTAATAGATTGCAGCTGTGACGTCACCCACAGAAGAAGCACCGGCTAACTCCGTGCCAGCAGCCGCGGTAATACGGAGGGTGCAAGCGTTAATCGGAATTACTGGGCGTAAAGCGCGCGTAGGCGGATATTTAAGTCGGATGTGAAAGCCCTGGGCTCAACCTAGGAACTGCACCCGATACTGGGTATCTAGAGTACGATAGAGGGTGGTAGAATTTCTTGTGTAGCGGTGAAATGCGTAGATATAAGAAGGAATACCAGTGGCGAAGGCGGCCACCTGGATCGATACTGACGCTGAGGTGCGAAAGCGTGGGGAGCAAACAGGATTAGATACCCTGGTAGTCCACGCCGTAAACGATGTCTACTAGCCGTTGGGAGGCTTGTTCTCTTAGTGGTGCAGCTAACGCGATAAGTAGACCGCCTGGGGAGTACGGCCGCAAGATGAATTGACGGGGGCCCGCACAAGCGGTGGAGCATGTGGTTTAATTCGATGCAACGCGAAGAACCTTACCAAGTCTTGACATCCTGCGAATTTTCTAGAGATAGATTAGTGCCTTCGGGAGCGCAGTGACAGGTGCTGCATGGCTGTCGTCAGCTCGTGTCGTGAGATGTTGGGTTAAGTCCCGTAACGAGCGCAACCCTTGTCCTTAGTTGCTAGCAGGTTAAGCTGAGAACTCTAAGGAGACTGCCGGTGACAAACCGGAGGAAGGTGGGGACGACGTCAAGTCATCATGGCCCTTACGACTTGGGCTACACACGTGCTACAATGGCCGGTACAAAGGGTTGCCAAGCCGCGAGGTGGAGCTAATCCCATAAAGCTGGTCGTAGTCCGGATTGGAGTCTGCAACTCGACTCCATGAAGTCGGAATCGCTAGTAATCGTGAATCAGAATGTCACGGTGAATACGTTCCCGGGCCTTGTACACACCGCCCGTCACACCATGGGAGTGGGTTGCTCCAGAAGTGGCTAGTCCAACCTTCGGGGGGACGGTCACCACGGAGTGATTCATGACTGGGGTGAAGTCGTAACAAGGTAGCC
810301	Proteobacteria	Gammaproteobacteria	Alteromonadales	Alteromonadales	P03_C052	Millepora	1	AGTTTGATCCTGGCTCAGAACGAACGCTGGCGGCAGGCCTAACACATGCAAGTCGAACGTGAAAGCTCTTCGGAGTGAGTAGAGTGGCGGACGGGTGAGTAACGCGTAGGAATCTACCTGGTAGTGGGGGACAACCTGGTGAAAACCAGGCTAATACCGCATACGCCCCATGGGGGAAAGGGGGGGATCTTCGGACCACACGCTATCAGATGAGCCTGCGTAAGATTAGCTAGTTGGTGGGGTAAAGGCCTACCAAGGCGACGATCTTTAGCTGGTCTGAGAGGATGATCAGCCACACTGGGACTGAGACACGGCCCAGACTCCTACGGGAGGCAGCAGTGGGGAATATTGCGCAATGGGGGAAACCCTGACGCAGCCATGCCGCGTGTGTGAAGAAGGCCTTAGGGTTGTAAAGCACTTTCAGCGAGGAGGAAAAGTTGTGCGTTAATAGCGTACAGCCGTGACGTTACTCGCAGAAGAAGCACCGGCTAATTCAGTGCCAGCAGCCGCGGTAATACTGAAGGTGCAAGCGTTAATCGGAATTACTGGGCGTAAAGCGCGCGTAGGCGGCTTGTTAAGTCGGATGTGAAATCCCTGGGCTCAACCTGGGAATTGCACTCGATACTGGCAAGCTAGAGTATAGGAGAGGGCTGTGGAATTCCATGTGTAGCGGTGAAATGCGTAGATATGTGGAGGAACACCAGTGGCGAAGGCGGCAGCCTGGCCTAATACTGACGCTGAGGTGCGAAAGCGTGGGGAGCAAACAGGATTAGATACCCTGGTAGTCCACGCCGTAAACGATGCCTACTAGCCGTTGGGAGACTTGATCTCTTAGTGGCGCAGCTAACGCAATAAGTAGACCGCCTGGGGAGTACGGCCGCAAGGTTAAAACTCAAATGAATTGACGGGGGCCCGCACAAGCGGTGGAGCATGTGGTTTAATTCGATGCAACGCGAAGAACCTTACCAGGTCTTGACATCCTGCGAACTTTCTAGAGATAGATTGGTGCCTTCGGGAACGCAGTGACAGGTGCTGCATGGCTGTCGTCAGCTCGTGTCGTGAAATGTTGGGTTAAGTCCCGTAACGAGCGCAACCCTTGTCCTTAGTTGCTAGCAGGTTATGCTGAGAACTCTAAGGAGACTGCCGGTGACAAACCGGAGGAAGGTGGGGACGACGTCAAGTCATCATGGCCCTTACGACCTGGGCTACACACGTGCTACAATGGCCGGTACAAAGGGCTGCAAACCCGCGAGGGGGAGCTAATCCCATAAAACCGGTCGTAGTCCGGATTGGAGTCTGCAACTCGACTCCATGAAGTCGGAATCGCTAGTAATCGTGAATCAGAATGTCACGGTGAATACGTTCCCGGGCCTTGTACACACCGCCCGTCACACCATGGGAGTGGGTTGCTCCAGAAGTGGCTAGTCTAACCTTCGGGAGGACGGTCACCACGGAGTGATTCATGACTGGGGTGAAGTCGTAACAAGGTAACC
153038	Proteobacteria	Gammaproteobacteria	Alteromonadales	Alteromonadales	P03_C052	Millepora	1	GAGTTTGATCCTGTGCTCAGATTGAACGCTGGCGGCAGGCCTAACACATGCAAGTCGAGCGCGAAAGGTCTTCGGACTGAGTAGAGCGGCGGACGGGTGAGTAACGCGTAGGAATCTACCTAGTAGTGGGGGACAACCTGTGGAAACGCAGGCTAATACCGCATACGCCCTATGGGGGAAAGCGGGGGATCTTCGGACCTCGTGCTATTAGATGAGCCTGCGTAAGATTAGCTTGTTGGTGAGGTAAAGGCTCACCAAGGCGACGATCTTTAGCTGGTCTGAGAGGATGATCAGTCACACTGGAACTGAGACACGGTCCAGACTCCTACGGGAGGCAGCAGTGGGGAATATTGCACAATGGGGGAAACCCTGATGCAGCCATGCCGCGTGTGTGAAGAAGGCTCTAGGGTTGTAAAGCACTTTCAGTGGGGAGGAAAGGTTGTAATTTAATAGATTGCAGCTGTGACGTCACCCACAGAAGAAGCACCGGCTAACTCCGTGCCAGCAGCCGCGGTAATACGGAGGGTGCAAGCGTTAATCGGAATTACTGGGCGTAAAGCGCGCGTAGGCGGATATTTAAGTCGGATGTGAAAGCCCTGGGCTCAACCTAGGAACTGCACCCGATACTGGGTATCTAGAGTACGATAGAGGGTGGTAGAATTTCTTGTGTAGCGGTGAAATGCGTAGATATAAGAAGGAATACCAGTGGCGAAGGCGGCCACCTGGATCGATACTGACGCTGAGGTGCGAAAGCGTGGGGAGCAAACAGGATTAGATACCCTGGTAGTCCACGCCGTAACGATGTCTACTAGCCGTTGGGAGGCTTGTTCTCTTAGTGGTGCAGCTAACGCGATAAGTAGACCGCCTGGGGAGTACGGCCGCAAGGTTAAAACTCAAATGAATTGACGGGGGCCCGCACAAGCGGTGGAGCATGTGGTTTAATTCGATGCAACGCGAAGAACCTTACCAAGTCTTGACATCCTGCGAATTTTCTAGAGATAGATTAGTGCCTTCGGGAGCGCAGTGACAGGTGCTGCATGGCTGTCGTCAGCTCGTGTCGTGAGATGTTGGGTTAAGTCCCGTAACGAGCGCAACCCTTGTCCTTAGTTGCTAGCAGGTTAAGCTGAGAACTCTAAGGAGACTGCCGGTGACAAACCGGAGGAAGGTGGGGACGACGTCAAGTCATCATGGCCCTTACGACTTGGGCTACACACGTGCTACAATGGCCGGTACAAAGGGTTGCCAAGCCGCGAGGTGGAGCTAATCCCATAAAGCTGGTCGTAGTCCGGATTGGAGTCTGCAACTCGACTCCATGAAGTCGGAATCGCTAGTAATCGTGAATCAGAATGTCACGGTGAATACGTTCCCGGGCCTTGTACACACCGCCCGTCACACCATGGGAGTGGGTTGCTCCAGAAGTGGCTAGTCTAACCTTCGGGGGGACGGTCACCACGGAGTGATTCATGACTGGGGTGAAGTCGTAACAAGGTAGCCC
153190	Proteobacteria	Gammaproteobacteria	Alteromonadales	Alteromonadales	P03_C049	Millepora	1	GAGTTTGATCCTGTGCTCAGATTGAACGCTGGCGGCAGGCCTAACACATGCAAGTCGAGCGCGAAAGGTCTTCGGACTGAGTAGAGCGGCGGACGGGTGAGTAACGCGTAGGAATCTACCTAGTAGTGGGGGACAACCTGTGGAAACGCAGGCTAATACCGCATACGCCCTATGGGGGAAAGCGGGGGATCTTCGGACCTCGTGCTATTAGATGAGCCTGCGTAAGATTAGCTTGTTGGTGAGGTAAAGGCTCACCAAGGCGACGATCTTTAGCTGGTCTGAGAGGATGATCAGTCACACTGGAACTGAGACACGGTCCAGACTCCTACGGGAGGCAGCAGTGGGGAATATTGCACAATGGGGGAAACCCTGATGCAGCCATGCCGCGTGTGTGAAGAAGGCTCTAGGGTTGTAAAGCACTTTCAGTGGGGAGGAAAGGTTGTAATTTAATAGATTGCAGCTGTGACGTCACCCACAGAAGAAGCACCGGCTAACTCCGTGCCAGCAGCCGCGGTAATACGGAGGGTGCAAGCGTTAATCGGAATTACTGGGCGTAAAGCGCGCGTAGGCGGATATTTAAGTCGGATGTGAAAGCCCTGGGCTCAACCTAGGAACTGCACCCGATACTGGGTATCTAGAGTACGATAGAGGGTGGTAGAATTTCTTGTGTAGCGGTGAAATGCGTAGATATAAGAAGGAATACCAGTGGCGAAGGCGGCCACCTGGATCGATACTGACGCTGAGGTGCGAAAGCGTGGGGAGCAAACAGGATTAGATACCCTGGTAGTCCACGCCGTAAACGATGTCTACTAGCCGTTGGGAGGCTTGTTCTCTTAGTGGTGCAGCTAACGCGATAAGTAGACCGCCTGGGGAGTACGGCCGCAAGGTTAAAACTCAAATGAATTGACGGGGGCCCGCACAAGCGGTGGAGCATGTGGTTTAATTCGATGCAACGCGAAGAACCTTACCAAGTCTTGACATCCTGCGAATTTTCTAGAGATAGATTAGTGCCTTCGGGAGCGCAGTGACAGGTGCTGCATGGCTGTCGTCAGCTCGTGTCGTGAGATGTTGGGTTAAGTCCCGTAACGAGCGCAACCCTTGTCCTTAGTTGCTAGCAGGTTAAGCTGAGAACTCTAAGGAGACTGCCGGTGACAAACCGGAGGAAGGTGGGGACGACGTCAAGTCATCATGGCCCTTACGACTTGGGCTACACACGTGCTACAATGGCCGGTACAAAGGGTTGCCAAGCCGCGAGGTGGAGCTAATCCCATAAAGCTGCTCGTAGTCCGGATTGGAGTCTGCAACTCGACTCCATGAAGTCGGAATCGCTAGTAATCGTGAATCAGAATGTCACGGTGAATACGTTCCCGGGCCTTGTACACACCGCCCGTCACACCATGGGAGTGGGTTGCTCCAGAAGTGGCTAGTCTAACCTTCGGGGGGACGGTCACCACGGAGTGATTCATGACTGGGGTGAAGTCGTAACAAGGTAGCC
262064	Proteobacteria	Gammaproteobacteria	Alteromonadales	Alteromonadales	P03_C049	Millepora	1	GAGTTTGATCTTGGCTCAGATTGAACGCTGGCGGCAGGCCTAACACATGCAAGTCGAGCGAGAAAGCACTTCGGTGCGAGTACAGCGGCGGACGGGTGAGTAACGCGTAGGAATCTACCAAGTAGTGGGGGACAACATGTGGAAACGCATGCTAATACCGCATACGCCCTAAGGGGGAAAGCGGGGGATCTTCGGACCTCGTGCTATTTGATGAGCCTGCGTAAGATTAGCTAGTTGGTGAGGTAATGGCTCACCAAGGCGACGATCTTTAGCTGGTCTGAGAGGATGATCAGCCACACTGGAACTGAGACACGGTCCAGACTCCTACGGGAGGCAGCAGTGGGGAATACTGCACAATGGAGGAAACTCTGATGCAGCCATGCCGCGTGTGTGAAGAAGGCTTTCGGGTTGTAAAGCACTTTCAGGGGGGAGGAAAGGTTTGTCATTAATAACGGCGAGCTGTGACGTTACCCTCAGAAGAAGCACCGGCTAACTCCGTGCCAGCAGCCGCGGTAATACGGAGGGTGCAAGCGTTAATCGGAATTACTGGGCGTAAAGCGCGCGTAGGCGGATATTTAAGTCGGATGTGAAAGCCCTGGGCTCAACCTAGGAACTGCATCCGATACTGGGCATCTAGAGTACGATAGAGGGTGGTAGAATTTCTTGTGTAGCGGTGAAATGCGTAGATATAAGAAGGAATACCAGTGGCGAAGGCGGCCACCTGGATCGATACTGACGCTGAGGTGCGAAAGCGTGGGGAGCAAACAGGATTAGATACCCTGGTAGTCCACGCCGTAAACGATGTCTACTAGCCGTTGGGGAACTTGTTTCCTTAGTGGTGCAGCTAACGCGATAAGTAGACCGCCTGGGGAGTACGGCCGCAAGGTTAAAACTCAAATGAATTGACGGGGGCCCGCACAAGCGGTGGAGCATGTGGTTTAATTCGATGCAACGCGAAGAACCTTACCAGGTCTTGACATCCTGCGAATTTTCTAGAGATAGATTAGTGCCTTCGGGAACGCAGTGACAGGTGCTGCATGGCTGTCGTCAGCTCGTGTCGTGAGATGTTGGGTTAAGTCCCGTAACGAGCGCAACCCTTGTCCTTAGTTGCTAGCAGGTTAAGCTGAGAACTCTAAGGAGACTGCCGGTGACAAACCGGAGGAAGGTGGGGACGACGTCAAGTCATCATGGCCCTTACGACCTGGGCTACACACGTGCTACAATGGCCAGTACAAAGGGTTGCCAAGCCGCGAGGTGGAGCTAATCCCATAAAGCTGGTCGTAGTCCGGATTGGAGTCTGCAACTCGGCTCCATGAAGTCGGAATCGCTAGTAATCGTGAATCAGAATGTCACGGTGAATACGTTCCCGGGCCTTGTACACACCGCCCGTCACACCATGGGAGTGGGTTGCTCCAGAAGTGGCTAGTCTAACTGCTTGCAGAGGACGGTCACCACGGAGTGATTCATGACTGGGGTGAAGTCGTAACAAGGTAAC
153038	Proteobacteria	Gammaproteobacteria	Alteromonadales	Alteromonadales	P01_C043	Millepora	1	GAGTTTGATCCTGTGCTCAGATTGAACGCTGGCGGCAGGCCTAACACATGCAAGTCGAGCGCGAAAGGTCTTCGGACTGAGTAGAGCGGCGGACGGGTGAGTAACGCGTAGGAATCTACCTAGTAGTGGGGGACAACCTGTGGAAACGCAGGCTAATACCGCATACGCCCTATGGGGGAAAGCGGGGGATCTTCGGACCTCGTGCTATTAGATGAGCCTGCGTAAGATTAGCTTGTTGGTGAGGTAAAGGCTCACCAAGGCGACGATCTTTAGCTGGTCTGAGAGGATGATCAGTCACACTGGAACTGAGACACGGTCCAGACTCCTACGGGAGGCAGCAGTGGGGAATATTGCACAATGGGGGAAACCCTGATGCAGCCATGCCGCGTGTGTGAAGAAGGCTCTAGGGTTGTAAAGCACTTTCAGTGGGGAGGAAAGGTTGTAATTTAATAGATTGCAGCCGTGACGTCACCCACAGAAGAAGCACCGGCTAACTCCGTGCCAGCAGCCGCGGTAATACGGAGGGTGCAAGCGTTAATCGGAATTACTGGGCGTAAAGCGCGCGTAGGCGGATATTTAAGTCGGATGTGAAAGCCCTGGGCTCAACCTAGGAACTGCACCCGATACTGGGTATCTAGAGTACGATAGAGGGTGGTAGAATTTCTTGTGTAGCGGTGAAATGCGTAGATATAAGAAGGAATACCAGTGGCGAAGGCGGCCACCTGGATCGATACTGACGCTGAGGTGCGAAAGCGTGGGGAGCAAACAGGATTAGATACCCTGGTAGTCCACGCCGTAACGATGTCTACTAGCCGTTGGGAGGCTTGTTCTCTTAGTGGTGCAGCTAACGCGATAAGTAGACCGCCTGGGGAGTACGGCCGCAAGGTTAAAACTCAAATGAATTGACGGGGGCCCGCACAAGCGGTGGAGCATGTGGTTTAATTCGATGCAACGCGAAGAACCTTACCAAGTCTTGACATCCTGCGAATTTTCTAGAGATAGATTAGTGCCTTCGGGAGCGCAGTGACAGGTGCTGCATGGCTGTCGTCAGCTCGTGTCGTGAGATGTTGGGTTAAGTCCCGTAACGAGCGCAACCCTTGTCCTTAGTTGCTAGCAGGTTAAGCTGAGAACTCTAAGGAGACTGCCGGTGACAAACCGGAGGAAGGTGGGGACGACGTCAAGTCATCATGGCCCTTACGACTTGGGCTACACACGTGCTACAATGGCCGGTACAAAGGGTTGCCAAGCCGCGAGGTGGAGCTAATCCCATAAAGCTGGTCGTAGTCCGGATTGGAGTCTGCAACTCGACTCCATGAAGTCGGAATCGCTAGTAATCGTGAATCAGAATGTCACGGTGAATACGTTCCCGGGCCTTGTACACACCGCCCGTCACACCATGGGAGTGGGTTGCTCCAGAAGTGGCTAGTCTAACCTTCGGGGGGACGGTCACCACGGAGTGATTCATGACTGGGGTGAAGTCGTAACAAGGTAGCCC
4451728	AncK6	AncK6	AncK6	AncK6	P06_C049	Platygyra	1	GAGTTTGATCATGGCTCAGAACTAACGCTGGCGGCGTGTCTTAGTCATGCAAGTCGAACGAGAAAGCGTTCTTCGGAACGTGAGTACAGTGGCGGACGGGTGAGTAACACGTGGGGAACCTGCCCTCAAGCTGGGAACAACCCGCCTAACGGCGGGCTAATACCGAATGTGGTTGTCAGTCCGCATGGAATGACAATTAAAGGTGGCCTCTCCTTGGAAGCTACCGCTTGTGGATGGCCCCGCGCTCAATTAGCTAGTTGGTAGGGTAACGGCCTACCAAGGCGACGATTGATAGCCGACCTGAGAGGGTGACCGGCCACACTGGGATTGAGATAAGGCCCAGTCTCCTACGGGAGCCAGCAGTCTAGAAATTTGGGCAATGGGCGAAAGCCTGACCCAGCGACGCCGCGTGGGGGATGAAGCTTCTCGGAGTGTAAACCCCTGTTAGGTGGGACGAAAGCCCGTATACGAATAGTAGGCGGGTTTGACGGTACCACCAGAGGAAGCTCCGGCTAACTCCGTGCCAGCAGCCGCGGTAATACGGGGGGAGCAAGCGTTGTTCGGAGTTATTGGGCGTAAAGGGCGTACAGGCGGTGGTGTCAGTCAGATGTGAAATCCCCCGGCTCAACCGGGGACCTGCATTTGATACTGCATCACTTGAGTACAGGAGAGGAGAGCGGAATTTTCGGTGTAGCGGTGGAATGTGTAGATATCGAAAAGAACACCAGTGGCGAAGGCGGCTCTCTGGCCTGATACTGACGCTGACGCGCGAAAGCCAGGGGAGCAAACAGGATTAGATACCCTGGTAGTCCTGGCTGTAAACGTTGGGCACTAGGTGTTGGAGGTATCGACCCCTTCAGTGCCGAAGCTAACGCATTAAGTGCCCCGCCTGGGGAGTACGGCCGCAAGGCTGAAACTCAAAGGAATTGACGGGGGCCTGCACAAGCGGTGGAGCATGTGGTTTAATTCGAGGCAACGCGAAGAACCTTACCTGGGCTTGACATGTACCTGAAAGCCCTGGAGACAGGGCCCCTCTTCGGAGCGGGTACACAGGTGCTGCATGGCTGTCGTCAGCTCGTGTCGTGAGATGTTGGGTTAAGTCCCGCAACGAGCGCAACCCTTGTCCTTAGTTGCCAGCAGGTGAAGCTGGGCACTCTAAGGAGACCGCCGGTGATAAATCGGAGGAAGGTGGGGATGACGTCAAGTCCTCATGGCCTTTATTGTCCAGGGCTACACACGTGCTACAATGGCCGATATAAAGGGTTACAATACCGCGAGGTGGAGTCAATCCCAAAAAGTCGGTCCCAGTTCGGATTGCAGTCTGAAACTCGACTGCATGAAGTCGGAATCGCTAGTAATCGCGGATCAGCATGCCGCGGTGAATATGTTCCCAGGCCTTGTACACACCGCCCGTCAAGTGATGGAAGCCGGGAGTACCCGAAGTCGTTACTCTAACCCTCGGGAGGAGTGCGCCGAAGGTAAAACTGGTGACTGGCACTAAGTCGTAACAAGGTAA
313926	Lentisphaerae	[Lentisphaeria]	Lentisphaerales	Arctic95B-10	P06_C052	Porites	1	AGAGTTTGATCCTGGCTCAGAATGAACGCTGGCGGCATGGATTAGGCATGCAAGTCGAACGGTAACAGAGGAGCTTGCTCCTGCTGACGAGTGGCGAAAGGGTGAGTAACGCGTGAGTAACTTGCCTCAAGGTTGGGGATAGCCCTGCGAAAGTGGGATTAATACCGAATGTGGCGTTTTACCTCATTGTAAAATGGCTAAAGATTTATTGCCTTGAGATGGGCTCGCGTCCTATTAGCTTGTTGGTGAGGTAACGGCTCACCAAGGCGACGACAGGTAGGTGGTCTGAGAGGATGGTCACCCACACTGGGACTGAGACACTGCCCAGACTCCTACGGGAGGCTGCAGTCGAGAATCTTCCGCAATGCGCGAAAGCGTGACGGAGCAATGCCGCGTGAGGGATGAAGGCTTTCGGGTCGTAAACCTCTGTCACCCGGAACGAAGATCTGACGGTACCGGGAGAGGAAGCCACGGCTAACTACGTGCCAGCAGCCGCGGTAATACGTAGGTGGCGAGCGTTATTCGGATTTATTGGGCGTAAAGGGTCCGTAGGGGGTTTATTAAGTTTGATGTGAAAGCCCGAGGCTCAACCTCGGAACTGCGTTGGAAACTGGTAGACTAGAGCATAGGAGAGGAGAGTGGAATTCCTGGTGTAGCGGTGGAATGCGTAGATATCAGGAGGAACACCAATGGCGAAGGCAGCTCTCTGGACTATTGCTGACCCTGAGGGACGAAAGCTAAGGGAGCAAACAGGATTAGATACCCTGGTAGTCCTAGCCGTAAACGTTGTACACTAGGTGTGGGGGGAGTTGATCCCCTCCGCGCCCAAGCTAACGCGATAAGTGTACCGCCTGGGGAGTACGGCGGCAACGCTAAAACTCAAGGAATTGACGGGGGCCCGCACAAGCGGTGGAGCATGTGGCTTAATTCGAGGCAACGCGAAGAACCTTACCTGGGTTTGACATATAGGGGACCGTCCGTGAAAGCGGATTTCTCTTCGGAGTCGCTATACAGATGCTGCATGGCTGTCGTCAGCTCGTGTCGTGAGATGTTCGGTTAAGTCCGGCAACGAGCGCAACCCGTGTCGTCAGTTGCCATCAGGTAATGCTGGGAACTCTGACGAGACTGCCCGTGTTAAGCGGGAGGAAGGCGCGGATGACGTCAAGTCAGTATGGCTCTTACACCCAGGGCTGCACACGTGCTACAATGGCCGGCACAATGAGAAGCGACGTCGTGAGTCGGAGCAAATCTCTAAAACCGGCCCCAGTTCGGATTGCAGTCTGCAACTCGACTGCATGAAGTTGGAATCGCTAGTAAAGGCGTATCAGCAACGACGCCTTGAATACGTTCCCGGGCCTTGTACACACCGCCCGTCACATCACGGGAGCTGGATGCACCCGAAGTCGTTGACCCAACCCTCGGGAGGGAGGCGCCGAAGGTGTGTTTAGTAACTGGGATGAAGTCGTAACAAGGTAACC
584770	Acidobacteria	BPC102	B110	B110	P08_C045	Porites	1	AGTTTGATCATGGCTCAGAATGAACGCTGGCGGCGCGCCTAACACATGCAAGTCGAACGACTCAGGGTCTTCGGACTCTGAGTAACGTGGCGGACGGGTGAGTAACGCGTGGGTAATGTGCCCTTTGGTGGGGGATAACCCGTGGAAACGCGGGGGAATACCGCATAAGGCCGCAAGGGATACCTTGCGGGGAAAGGCTTCGGTCGTCGAAGGAGCAGCCCGCGTCCGATTAGCTAGTTGGTGGGGTAAGGGCTCACCAAGGCCACGATCGGTAGCCGGTCTGAGAGGATGAACGGCCACACTGGGACTGAGACACGGCCCAGACTCCTACGGGAGGCAGCAGTGGGGAATTTTGGGCAATGGGGGAAACCCTGACCCAGCGACGCCGCGTGGAGGAGGAAGGCTTTCGAGTCGTAAACTCCTGTTCTCGGGGACGATAATGACGGTACCCGAGGAGAAAGCCCCGGCTAACTCCGTGCCAGCAGCCGCGGTAATACGGGGGGGGCGAGCGTTGTTCGGAATTACTGGGCGTAAAGGGTGCGTAGGCGGGCTTGGAAGTCTGAGGTGAAAGTCCCCGGCTCAACCGGGGGAGGTCCTCAGAAACCACGAGTCTTGAGAGCTGGAGAGGGAAGCGGAATTCCCGGTGGAGCGGTGAAATGCGTAGATATCGGGAGGAACACCGGAGGCGAAGGCGGCTTCCTGGACAGCATCTGACGCTGAGGCACGAAAGCCAGGGGAGCGAACGGGATTAGATACCCCGGTAGTCCTGGCCGTAAACGATGGGTACTTGGTGTGGGGGCCGCGCGGTCTCCGTGCCGTAGATAACTCGATAAGTACCCCGCCTGGGGAGTACGGTCGCAAGGCTGAAACTCAAAGGAATTGACGGGGGCCCGCACAAGCGGTGGAGCATGTGGTTTAATTCGACGCAACGCGAAGAACCTTACCGGGGTTTGAACTGACCCTGAAGGCCCCAGAGATGGGGAGTTTCTCTTCGGAGACAGGGCCAGAGGTGCTGCATGGCTGTCGTCAGCTCGTGTCGTGAGATGTTGGGTTAAGTCCCGCAACGAGCGCAACCCTCGCGTGCAGTTGCCATCAGGTGATGCTGGGCACTCTGCAGGGACTGCCGGCGAAAAGCCGGAGGAAGGTGGGGATGACGTCAAGTCCTCATGGCCTTTATGCCCCGGGCTACACACGTGCTACAATGGGCGGTACAGAGGGCTGCGAACCGGCGACGGTAAGCGAATCCCAGAAAGCCGCTCTCAGTTCGGATCGCAGTCTGCAACTCGACTGCGTGAAGTTGGAATCGCTAGTAATCGCGGATCAGCATGCCGCGGTGAATACGTTCCCGGGCCTTGTACACACCGCCCGTCACATCACGAAAGCGGGCTGTACTAGAAGTCGCTGGGCCAACCCTCCTCGGAGGGAGGTAGGTGCCGACGGTGTGGCTCGTGATTGGGGTGAAGTCGTAACAAGGTAGCCGT
576767	Acidobacteria	BPC102	B110	B110	P08_C045	Porites	1	AGAGTTTGATCCTGGCTCAGAATGAACGCTGGCGGCGCGCCTAACACATGCAAGTCGAACGACTCAGGGTCTTCGGTCTCTGAGTAACGTGGCGGACGGGTGAGTAACGCGTGGGTCATATGCCCTTTGGTGGGGGATAACTCGTGGAAACGCGGGGGAATACCGCATAAGGCCGCAAGGGACACCTTGCGGGGAAAGGCTTCGGTCGCCGAAGGAGTAGCCCGCGTCCGATTAGCTAGTTGGTGGGGTAATGGCTCACCAAGGCCACGATCGGTAGCCGGTCTGAGAGGATGAACGGCCACACTGGGACTGAGACACGGCCCAGACTCCTACGGGAGGCAGCAGTGGGGAATTTTGGGCAATGGGGGAAACCCTGACCCAGCGACGCCGCGTGGAGGAGGAAGGCTTTCGAGTCGTAAACTCCTGTTCTTGGGGACGATAATGACGGTACCCAAGGAGAAAGCCCCGGCTAACTCCGTGCCAGCAGCCGCGGTAATACGGGGGGGGCGAGCGTTGTTCGGAATTACTGGGCGTAAAGGGTGCGTAGGCGGATTCGGAAGTCTGAGGTGAAAGTCCCCGGCTCAACCGGGGGAGGTCCTCAGAAACCACGGGTCTTGAGAGCTGGAGAGGGAAGCGGAATTCCCGGTGGAGCGGTGAAATGCGTAGATATCGGGAGGAACACCGGAGGCGAAGGCGGCTTCCTGGACAGCATCTGACGCTGAGGCACGAAAGCCAGGGGAGCGAACGGGATTAGATACCCCGGTAGTCCTGGCCGTAAACGATGGGTACTTGGTGTGGGGGCCGCGCGGTCTCCGTGCCGTAGATAACTCGATAAGTACCCCGCCTGGGGAGTACGGTCGCAAGGCTGAAACTCAAAGGAATTGACGGGGGCCCGCACAAGCGGTGGAGCATGTGGTTTAATTCGACGCAACGCGAAGAACCTTACCGGGGTTTGAACTGACCCTGAAGGCCCCAGAGATGGGGAGTTTCTCTTCGGAGACAGGGCCAGAGGTGCTGCATGGCTGTCGTCAGCTCGTGTCGTGAGATGTTGGGTTAAGTCCCGCAACGAGCGCAACCCTCGCGTGCAGTTGCCATCAGGTGATGCTGGGCACTCTGCAGGGACTGCCGGCGAAAAGCCGGAGGAAGGTGGGGATGACGTCAAGTCCTCATGGCCTTTATGCCCCGGGCTACACACGTGCTACAATGGGCGGTACAGAGGGCTGCGAACCGGCGACGGTAAGCGAATCCCAGAAAGCCGCTCTCAGTTCGGATCGCAGTCTGCAACTCGACTGCGTGAAGTTGGAATCGCTAGTAATCGCGGATCAGCATGCCGCGGTGAATACGTTCCCGGGCCTTGTACACACCGCCCGTCACATCACGAAAGCGGGCTGTACTAGAAGTCGCTGGGCCAACCCTCTTCGGAGGGAGGTAGGTGCCGACGGTGTGGCTCGTGATTGGGGTGAAGTCGTAACAAGGTAACCGT
584770	Acidobacteria	BPC102	B110	B110	P06_C052	Porites	1	AGAGTTTGATCCTGGCTCAGAATGAACGCTGGCGGCGCGCCTAACACATGCAAGTCGAACGACTCAGGGTCTTCGGACTCTGAGTAACGTGGCGGACGGGTGAGTAACGCGTGGGTGATGTGCCCTTTGGTGGGGGATAACCCGTGGAAACGCGGGGGAATACCGCATAAGGCCGCAAGGGATACCTTGCGGGGAAAGGCTTCGGTCGTCGATGGAGCAGCCCGCGTCCGATTAGCTAGTTGGTGGGGTAAGGGCTCACCAAGGCCACGATCGGTAGCCGGTCTGAGAGGATGAACGGCCACACTGGGACTGAGACACGGCCCAGACTCCTACGGGAGGCAGCAGTGGGGAATTTTGGGCAATGGGGGAAACCCTGACCCAGCGACGCCGCGTGGAGGAGGAAGGCTTTCGAGTCGTAAACTCCTGTTCTCGGGGACGATAATGACGGTACCCGAGGAGAAAGCCCCGGCTAACTCCGTGCCAGCAGCCGCGGTAATACGGGGGGGGCGAGCGTTGTTCGGAATTACTGGGCGTAAAGGGTGCGTAGGCGGACTTGGAAGTCTGAGGTGAAAGTCCCCGGCTCAACCGGGGGAGGTCCTCAGAAACCACGGGTCTTGAGAGCTGGAGAGGGAAGCGGAATTCCCGGTGGAGCGGTGAAATGCGTAGATATCGGGAGGAACACCGGAGGCGAAGGCGGCTTCCTGGACAGCATCTGACGCTGAGGCACGAAAGCCAGGGGAGCGAACGGGATTAGATACCCCGGTAGTCCTGGCCGTAAACGATGGGTACTTGGTGTGGGGGCCGCGCGGTCTCCGTGCCGTAGATAACTCGATAAGTACCCCGCCTGGGGAGTACGGTCGCAAGGCTGAAACTCAAAGGAATTGACGGGGGCCCGCACAAGCGGTGGAGCATGTGGTTTAATTCGACGCAACGCGAAGAACCTTACCGGGGTTTGAACTGACCCTGAAGGCCCCAGAGATGGGGAGTTTCTCTTCGGAGACAGGGCCAGAGGTGCTGCATGGCTGTCGTCAGCTCGTGTCGTGAGATGTTGGGTTAAGTCCCGCAACGAGCGCAACCCTCGCGTGCAGTTGCCATCAGGTGATGCTGGGCACTCTGCAGGGACTGCCGGCGAAAAGCCGGAGGAAGGTGGGGATGACGTCAAGTCCTCATGGCCTTTATGCCCCGGGCTACACACGTGCTACAATGGGCGGTACAGAGGGCTGCGAACCGGCGACGGTAAGCGAATCCCAGAAAGCCGCTCTCAGTTCGGATCGCAGTCTGCAACTCGACTGCGTGAAGTTGGAATCGCTAGTAATCGCGGATCAGCATGCCGCGGTGAATACGTTCCCGGGCCTTGTACACACCGCCCGTCACATCACGAAAGCGGGCTGTACTAGAAGTCGCTGGGCCAACCCTCCTCGGAGGGAGGTAGGTGCCGACGGTGTGGCTCGTGATTGGGGTGAAGTCGTAACAAGGTAGCCGTA
4470384	Bacteroidetes	Bacteroidia	Bacteroidales	Bacteroidales	P03_C051	Millepora	1	AGAGTTTGATCATGGCTCAGGATGAACGCTAGCGGGAGGCCTAACACATGCAAGTCGAACGGGATTCAGTAGCTTGCTACTGATGAGAGTGGCGCACGGGTGAGTAACGCGTATGCAACCTACCTCTTACAGGGGGATAGCCCGGAGAAATCCGGATTAATATCCCATGGTATTTATTTTCCGCATGGAGAATAAATTAAAGATTTATCGGTAAGAGATGGGCATGCGTGACATTAGTTTGTTGGTGAGGTAACGGCTCACCAAGACTACGATGTCTAGGGGTTCTGAGAGGATGATCCCCCACACTGGTACTGAGACACGGACCAGACTCCTACGGGAGGCAGCAGTGAGGAATATTGGTCAATGGGCGCAAGCCTGAACCAGCCATCCCGCGTGAAGGAAGACGGCCCTATGGGTTGTAAACTTCTTTTCTGCACCAAGAATTGGCCTTACGTGCAAGGTTTTGACGGTAGTGCAGGAATAAGCATCGGCTAACTCCGTGCCAGCAGCCGCGGTAATACGGAGGATGCAAGCGTTATCCGGATTCATTGGGTTTAAAGGGTACGTAGGTGGCCCAGTAAGTCAGTGGTGAAATCCTGCCGCTTAACGGTAGAACTGCCATTGATACTGCTGGGCTTGAGTACAGTTGAGGTAGGCGGAATGTGTAGTGTAGCGGTGAAATGCTTAGATATTACACAGAACCCCGATTGCGAAGGCAGCTTACTAAACTGTAACTGACACTGAGGTACGAAAGCGTGGGGAGCGAACAGGATTAGATACCCTGGTAGTCCACGCCGTAAACGATGCTCACTCGCTGTATGCGATACACAGTATGCGGCCAAGCGAAAGTATTAAGTGAGCCACCTGGGGAGTACGTTGGCAACAGTGAAACTCAAAGGAATTGACGGGGGCCCGCACAAGCGGAGGAACATGTGGTTTAATTCGATGATACGCGAGGAACCTTACCTGGGCTTAAATGCAGGACGACAGGCGTCGAAAGATGCTTTTCTTCGGACGGCTTGCAAGGTGCTGCATGGTTGTCGTCAGCTCGTGCCGTGAGGTGTCGGGTTAAGTCCCATAACGAGCGCAACCCTTACCGTTAGTTACCATCAGGTCATGCTGGGGACTCTAGCGGGACTGCCACCGTAAGGTGAGAGGAAGGTGGGGATGACGTCAAATCAGCACGGCCCTTATGTCCAGGGCTACACACGTGTTACAATGGCCAGTACAAAGGGCAGCTACCAGGCGACTGGATGCTAATCTCTAAAGCTGGTCTCAGTTCGGATCGAAGTCTGCAACCCGACTTCGTGAAGCTGGATTCGCTAGTAATCGCGCATCAGCCATGGCGCGGTGAATACGTTCCCGGGCCTTGTACACACCGCCCGTCAAACCATGGAAGCTGGGGGTACCTGAAGTCTGTGACCGCAAGGAGCGGCCTAGGGTAAAACTAGTGACTGGGGTTAAGTCGTAACAAGGTAACC
4305554	Bacteroidetes	Bacteroidia	Bacteroidales	Bacteroidales	P03_C051	Millepora	1	GCNCAGGATGAACGCTAGCGGGAGGCCTAACACATGCAAGTCGAGGGGTAACATTGTCTTCGGACAGATGACGACCGGCGCACGGGTGAGTAACGCGTATGCAACCTGCCTTAGACAGGGGAATAGCCCGGAGAAATCCGGATTAATACCTCATGGTATTTAAGACTCGCATGGGTTTTAAATTAAAGATTTATCGGTCAAAGATGGGCATGCGTGACATTAGCTTGTTGGTAGGGTAACGGCTTACCAAGACTACGATGTCTAGGGGTTCTGAGAGGATGATCCCCCACACTGGTACTGAGACACGGACCAGACTCCTACGGGAGGCAGCAGTGAGGAATATTGGTCAATGGGCGCAAGCCTGAACCAGCCATCCCGCGTGAAGGATGACGGCCCTATGGGTTGTAAACTTCTTTTCTGCACCAAGAATGGGCACTACGTGTAGTGTTTTGACGGTAGTGCAAGAATAAGCATCGGCTAACTCCGTGCCAGCAGCCGCGGTAATACGGAGGATGCAAGCGTTATCCGGATTTATTGGGTTTAAAGGGTACGTAGGTGGCCCTGTAAGTCAGTGGTGAAATCCTGCCGCTTAACGGTAGAACTGCCATTGAAACTGCAGGGCTTGAGTACAGTTGAGGTAGGCGGAATGTGTAGTGTAGCGGTGAAATGCTTAGATATTACACAGAACCCCGATTGCGAAGGCAGCTTACTAAACTATAACTGACACTGAGGTACGAAAGCGTGGGGAGCGAACAGGATTAGATACCCTGGTAGTCCACGCCGTAAACGATGCTCACTCGCTGTATGCAATACACAGTATGCGGCCAAGCGAAAGTCTTAAGTGAGCCACCTGGGGAGTACGTTGGCAACAGTGAAACTCAAAGGAATTGACGGGGGCCCGCACAAGCGGAGGAACATGTGGTTTAATTCGATGATACGCGAGGAACCTTACCTGGGCTTAAATGCAGAGCGACAGACGTCGAAAGATGTTTTTCTTCGGACGATTTGCAAGGTGCTGCATGGTTGTCGTCAGCTCGTGCCGTGAGGTGTCGGGTTAAGTCCCATAACGAGCGCAACCCTTACCGTTAGTTACCATCAGTTAGGCTGGGGACTCTAACGGGACTGCCACCGTAAGGTGAGAGGAAGGTGGGGATGACGTCAAATCAGCACGGCCCTTATGTCCAGGGCTACACACGTGTTACAATGGCCAGTACAAAGGGCAGCTACCTGGTGACAGGATGCAAATCTCTAAAGCCGGTCTCAGTTCGGATCGAAGTCTGCAACCCGACTTCGTGAAGCTGGATTCGCTAGTAATCGCGCATCAGCCATGGCGCGGTGAATACGTTCCCGGNCCTTGTACACACCGCCCGTCAAACCATGGAAGCTGGGGGTACCTGAAGTCTGTGACCGCAAGGAGCGGCCTAGGGTAAAACTGGTGACTGGGGTTAAGTCGTAACAAGGTAGCCGT
160748	Bacteroidetes	Bacteroidia	Bacteroidales	Bacteroidales	P03_C051	Millepora	1	ATGAACGCTAGCGGGAGGCCTAACACATGCAAGTCGAGCGGGATTCTTGCTTCGGGCAGCTGAGATCGGCGCACGGGTGCGTAACGCGTATGCAACCTGCCTCAAACAGAGGGATAGCCCGTGGAAAGACGGATTAATGCCCCATGGCAATCCTTTGCCGCATGGCATACAGTTTAAAGTTCCGGCGGTTTTGGATGGGCATGCGTGGCATTAGTTTGTTGGTGGGGTAACGGCCCACCAAGACAACGATGCCTAGGGGTTCTGAGAGGATGATCCCCCACACTGGTACTGAGACACGGACCAGACTCCTACGGGAGGCAGCAGTGAGGAATATTGGTCAATGGGCGCAAGCCTGAACCAGCCATCCCGCGTGAAGGATGAAGGCCCTATGGGTTGTAAACTTCTTTTGTGCACCAAGAATGGTGGCTACGTGTAGTCATTTGACGGTAGTGCAAGAATAAGCACCGGCTAACTCCGTGCCAGCAGCCGCGGTAATACGGAGGGTGCAAGCGTTATCCGGATTCATTGGGTTTAAAGGGTACGTAGGTGGCTGATTAAGTCAGTGGTGAAATCCTGCCGCTTAACGGTAGAACTGCCATTGAAACTGGTTAGCTTGAGTATAGTTGAGGTAGGCGGAATGTGCAGTGTAGCGGTGAAATGCTTAGATATTACACAGAACCCCGATTGCGAAGGCAGCTTACTAAACTATAACTGACACTGATGTACGAAAGCGTGGGTAGCGAACAGGATTAGATACCCTGGTAGTCCACGCCGTAAACGATGCTCACTCGCTGTTTGCGATACACAGTATGCGGCCTAGCGAAAGCATTAAGTGAGCCACCTGGGGAGTACGTCGGCAACAATGAAACTCAAAGGAATTGACGGGGGCCCGCACAAGCGGAGGAACATGTGGTTTAATTCGATGATACGCGAGGAACCTTACCTGGGCTTAAATGGGATGCGACAGGCCCGGAAACAGGGTTTTCTTCGGACGCTTTTCAAGGTGCTGCATGGTTGTCGTCAGCTCGTGCCGTGAGGTGTCGGGTTAAGTCCCATAACGAGCGCAACCCTTACCGTTAGTTACCATCAGGTTTTGCTGGGGACTCTAACGGGACTGCCACCGTAAGGTGAGAGGAAGGTGGGGATGACGTCAAATCAGCACGGCCCTTATGTCCAGGGCTACACACGTGTTACAATGGCCGGTACAAAGGGCAGCTACTGGGCGACCAGATGCAAATCTCTAAAGCCGGTCTCAGTTCGGATCGAAGTCTGCAACCCGACTTCGTGAAGCTGGATTCGCTAGTAATCGCGCATCAGCCATGGCGCGGTGAATACGTTCCCGGGCCTTGTACACACCGCCCGTCAAACCATGGAAGTTGGGGGTACCTGAAGTATGTGACCGCAAGGAGCGTCCTAGGGTAAAACCAATGACTGGGGT
4467019	Bacteroidetes	Bacteroidia	Bacteroidales	Bacteroidales	P03_C051	Millepora	1	ACACATGCAGTCGAGGGGTAACATTGTAGCTGGTTGCAGATGACGACCGGCGCACGGGTGAGTAACGCGTATGCAACCTGCCTTTGACAGGGGGATAGCCCGGAGAAATCCGGATTAATATCCCATGGTATTTACGAATCGCATGGTTTGTAAATTAAAGATTTTATCGGTTTAAGATGGGCATGCGTGACATTAGCTAGTTGGTAGGGTAACGGCCTACCAAGACTGCGATGCCTAGGGGTTCTGAGAGGATGATCCCCCACACTGGTACTGAGACACGGACCAGACTCCTACGGGAGGCAGCAGTGAGGAATATTGGTCAATGGGCGCAAGCCTGAACCAGCCATCCCGCGTGAAGGAAGACTGCCCTATGGGTTGTAAACTTCTTTTCTGCACCAAGAATGGTTACTACGTGTAGTGATTTGACGGTAGTGCAGGAATAAGCATCGGCTAACTCCGTGCCAGCAGCCGCGGTAATACGGAGGATGCAAGCGTTATCCGGATTCATTGGGTTTAAAGGGTACGTAGGTGGCCAATTAAGTCAGTGGTGAAATCCTGCCGCTTAACGGTAGAACTGCCATTGAAACTGGTTGGCTTGAGTACAGTTGAGGTAGGCGGAATGTGCAGTGTAGCGGTGAAATGCTTAGATATTACACAGAACCCCGATTGCGAAGGCAGCTTACTAAACTATAACTGACACTGAGGTACGAAAGCGTGGGGAGCGAACAGGATTAGATACCCTGGTAGTCCACGCTGTAAACGATGCTCACTCGCTGTATGCGATACATTGTATGCGGCCAAGCGAAAGTCTTAAGTGAGCCACCTGGGGAGTACGTCGGCAACAGTGAAACTCAAAGGAATTGACGGGGGCCCGCACAAGCGGAGGAACATGTGGTTTAATTCGATGATACGCGAGGAACCTTACCTGGGCTTAAATGCAGAATGACAGACGTCGAAAGATGGGTTTCTTCGGACAGTTTGCAAGGTGCTGCATGGTTGTCGTCAGCTCGTGCCGTGAGGTGTCGGGTTAAGTCCCATAACGAGCGCAACCCTTACCGTTAGTTACCATCAGTTAGGCTGGGGACTCTAGCGGGACTGCCACCGTAAGGTGAGAGGAAGGTGGGGATGACGTCAAATCAGCACGGCCCTTATGTCCAGGGCTACACACGTGTTACAATGGCCAGTACAAAGGGCAGCTACCTGGTGACAGGATGCTAATCTCTAAAGCTGGTCTCAGTTCGGATCGAAGTCTGCAACCCGACTTCGTGAAGCTGGATTCGCTAGTAATCGCGCATCAGCCATGGCGCGGTGAATACGTTCCCGGGCCTTGTACACACCGCCCGTCAAACCATGGAAGCTGGGGGTACCTGAAGTCTGTGACCGCAAGGAGCGGCCTAGNGTA
4430387	Bacteroidetes	Bacteroidia	Bacteroidales	Bacteroidales	P03_C051	Millepora	1	AGTTTGATCCTGGCTCAGGATGAACGCTAGCGGGAGGCCTAACACATGCAAGTCGAACGGGATTCAGTAGCTTGCTACTGATGAGAGTGGCGCACGGGTGAGTAACGCGTATGCAACCTACCTCTTACAGGGGGATAGCCCGGAGAAATCCGGATTAATATCCCATGGTATTTATTGTCCGCATGGATAGTAAATTAAAGATTTATCGGTAAGAGATGGGCATGCGTGACATTAGTTTGTTGGTGAGGTAACGGCTCACCAAGACTACGATGTCTAGGGGTTCTGAGAGGATGATCCCCCACACTGGTACTGAGACACGGACCAGACTCCTACGGGAGGCAGCAGTGAGGAATATTGGTCAATGGGCGCAAGCCTGAACCAGCCATCCCGCGTGAAGGAAGACGGCCCTATGGGTTGTAAACTTCTTTTCTGCACCAAGAATGGGCCTTACGTGTAAGGTTTTGACGGTAGTGCAGGAATAAGCATCGGCTAACTCCGTGCCAGCAGCCGCGGTAATACGGAGGATGCAAGCGTTATCCGGATTCATTGGGTTTAAAGGGTACGTAGGTGGCCCAGTAAGTCAGTGGTGAAATCCTGCCGCTTAACGGTAGAACTGCCATTGATACTGCTGGGCTTGAGTACAGTTGAGGTAGGCGGAATGTGTAGTGTAGCGGTGAAATGCTTAGATATTACACAGAACCCCGATTGCGAAGGCAGCTTACTAAACTGTAACTGACACTGAGGTACGAAAGCGTGGGGAGCGAACAGGATTAGATACCCTGGTAGTCCACGCCGTAAACGATGCTCACTCGCTGTATGCGATACACAGTATGCGGCCAAGCGAAAGTATTAAGTGAGCCACCTGGGGAGTACGTTGGCAACAGTGAAACTCAAAGGAATTGACGGGGGCCCGCACAAGCGGAGGAACATGTGGTTTAATTCGATGATACGCGAGGAACCTTACCTGGGCTTAAATGCAGGACGACAGGCGTCGAAAGATGCTTTTCTTCGGACGGCTTGCAAGGTGCTGCATGGTTGTCGTCAGCTCGTGCCGTGAGGTGTCGGGTTAAGTCCCATAACGAGCGCAACCCTTACCGTTAGTTACCATCAGGTCATGCTGGGGACTCTAGCGGGACTGCCACCGTAAGGTGAGAGGAAGGTGGGGATGACGTCAAATCAGCACGGCCCTTATGTCCAGGGCTACACACGTGTTACAATGGCCAGTACAAAGGGCAGCTACCAGGCGACTGGATGCTAATCTCTAAAGCTGGTCTCAGTTCGGATCGAAGTCTGCAACCCGACTTCGTGAAGCTGGATTCGCTAGTAATCGCGCATCAGCCATGGCGCGGTGAATACGTTCCCGGGCCTTGTACACACCGCCCGTCAAACCATGGAAGCTGGGGGTACCTGAAGTCTGTGACCGCAAGGAGCGGCCTAGGGTAAAACTAGTGACTGGGGTTAAGTCGTAACAAGGTAACC
4349141	Bacteroidetes	Bacteroidia	Bacteroidales	Bacteroidales	P03_C051	Millepora	1	GATGAACGCTAGCGGGAGGCCTAACACATGCAAGTCGAGCGGGATTCTACTTTCGGGTAGATGAGAGCGGCGCACGGGTGCGTAACGCGTATGCAACCTGCCTCTAACAGGGGGATAGCCCGTTGAAAGACGGATTAATACCCCATAGTATAGTTGAGTGGCATCACTTAATTATTAAAGCTCCGGCGGTTAGAGATGGGCATGCGTGACATTAGTTAGTTGGTGAGGTAACGGCTCACCAAGACTACGATGTCTAGGGGTTCTGAGAGGATGATCCCCCACACTGGTACTGAGACACGGACCAGACTCCTACGGGAGGCAGCAGTGAGGAATATTGGTCAATGGGCGCAAGCCTGAACCAGCCATCCCGCGTGAAGGATGACTGCCCTATGGGTTGTAAACTTCTTTTGTGTACCAAGAATTGTTTCTACGTGTAGAGATTTGACGGTAGTACACGAATAAGCATCGGCTAACTCCGTGCCAGCAGCCGCGGTAATACGGAGGATGCAAGCGTTATCCGGATTTATTGGGTTTAAAGGGTACGTAGGTGGCCAATTAAGTCAGTGGTGAAAGTTTGCGGCTCAACCGTAAAATTGCCATTGATACTGACTGGCTTGAGTGCAGTTGAGGTAGGCGGAATGTGTAGTGTAGCGGTGAAATGCTTAGATATTACACAGAACTCCGATTGCGAAGGCAGCTTACTAAACTGTAACTGACGCTGAGGTACGAAAGCGTGGGGAGCGAACAGGATTAGATACCCTGGTAGTCCACGCCGTAAACGATGTTCACTCGCTGTATGCGATATATAGTATGCGGCCAAGCGAAAGCATTAAGTGAACCACCTGGGGAGTACGCCGGCAACGGTGAAACTCAAAGGAATTGACGGGGGCCCGCACAAGCGGAGGAACATGTGGTTTAATTCGATGATACGCGAGGAACCTTACCTGGGCTTAAATGGGGAACGACAGGCGTGGAAACATGCTTTTCTTCGGACGTTCTTCAAGGTGCTGCATGGTTGTCGTCAGCTCGTGCCGTGAGGTGTCGGGTTAAGTCCCATAACGAGCGCAACCCTTACCGTTAGTTACCATCAGGTCATGCTGGGGACTCTAGCGGGACTGCCACCGTAAGGTGAGAGGAAGGTGGGGATGACGTCAAATCAGCACGGCCCTTATGTCCAGGGCTACACACGTGTTACAATGGCCAGTACAAAGGGCAGCTACCTGGTGACAGGGTGCTAATCTCTAAAGCTGGTCTCAGTTCGGATCGAAGTCTGCAACCCGACTTCGTGAAGCTGGATTCGCTAGTAATCGCGCATCAGCCATGGCGCGGTGAATACGTTCCCGGGCCTTGTACACACCGCCCGTCAAACCATGGAAGTTGGGGGTACCTGAAGTCTGTAACCGAAAGGAGCGGCCTAGGGTAAAACTAATGACTGGGGT
4334990	Bacteroidetes	Bacteroidia	Bacteroidales	Bacteroidales	P03_C051	Millepora	1	AGTTTGATCATGGCTCAGGATGAACGCTAGCGGGAGGCTTAACACATGCAAGTCGTACGGTAAGGCCCCTTCGGGGGCACACGAGTGGCGCACGGGTGAGTAACGCGTATGCAACCTGCCCTTTACAGGGGGATAGCCCATGGAAACGTGGATTAATACCCCATTGTCCGTTAAAGCCGCATGGTTTTAACGGTAAAGATTTATCGGTAAAGGATGGGCATGCGTGGCATTAGCTGGTTGGCGGGGTAACGGCCCACCAAGGCTACGATGCCTAGGGGTTCTGAGAGGATGATCCCCCACACTGGTACTGAGACACGGACCAGACTCCTACGGGAGGCAGCAGTGAGGAATATTGGTCAATGGGCGCGAGCCTGAACCAGCCATCCCGCGTGAAGGAAGACGGCCCTATGGGTTGTAAACTTCTTTTCTGTTCCAAGAATAAGCACGACGTGTCGTGTGATGACGGTAGGACAGGAATAAGCATCGGCTAACTCCGTGCCAGCAGCCGCGGTAATACGGAGGATGCGAGCGTTATCCGGATTTATTGGGTTTAAAGGGTGCGTAGGCGGCCTGTTAAGTCAGTGGTGAAATCCTGCGGCTCAACCGTAGAACTGCCATTGATACTGACAGGCTTGAATTCAGTTGAGGTAAGCGGAATGTGCAGTGTAGCGGTGAAATGCTTAGATATTGCACAGAACACCGATTGCGAAGGCAGCTTACCAAACTGCGATTGACGCTGATGCACGAAAGCGTGGGGGAGCGAACAGGATTAGATACCCTGGTAGTCCACGCTGTAAACGATGTTCACTAGCTGTTTGCGATATATTGTAAGCGGCAAAGCGAAAGCATTAAGTGAACCACCTGGGGAGTACGTCGGCAACGGTGAAACTCAAAGGAATTGACGGGGGCCCGCACAAGCGGAGGAACATGTGGTTTAATTCGATGATACGCGAGGAACCTTACCTGGGCTTAAATGTAGAGTGCATGTGGTGGAAACACCCTTCCCTTCGGGGCTCTTTACAAGGTGCTGCATGGTTGTCGTCAGCTCGTGCCGTGAGGTGTCGGGTTAAGTCCCATAACGAGCGCAACCCTTACCGTTAGTTACCATCAGGTTAAGCTGGGGACTCTAGCGGGACTGCCACCGTAAGGTGAGAGGAAGGTGGGGATGACGTCAAATCAGCACGGCCCTTATGTCCAGGGCTACACACGTGTTACAATGGCCGGTACAAAGGGCAGCTACACTGCGAAGTGATGCTAATCTCGAAAGCCGGTCCCAGTTCGGATCGGAGTCTGCAACCCGACTCCGTGAAGCTGGATTCGCTAGTAATCGCGCATCAGCCATGGCGCGGTGAATACGTTCCCGGGCCTTGTACACACCGCCCGTCAAACCATGGAAGCTGGGGGTACCTGAAGTCTGTCACCGCAAGGAGCGGCCTAGGGTAAAACCGGTGACTGGGGTTAAGTCGTAACAAGGTA
4404009	Bacteroidetes	Bacteroidia	Bacteroidales	Bacteroidales	P03_C051	Millepora	1	GGCGCACGGGTGAGTAACGCGTATGCAACCTGCCCCGAACAGGGGGATAGCCCGGAGAAATCCGGATTAATACCCCATAGTATTTATTGTCTGCATGGGCGATAAATTAAAGCCTTGGCGGTTCGGGATGGGCATGCGTGACATTAGCTAGTTGGCGGGGTAACGGCCCACCAAGACAACGATGTCTAGGGGTTCTGAGAGGATGATCCCCCACACTGGTACTGAGACACGGACCAGACTCCTACGGGAGGCAGCAGTGAGGAATATTGGTCAATAGGCGCAAGCCTGAACCAGCCATCCCGCGTGAAGGATGACAGCCCTATGGGTTGTAAACTTCTTTTGTGCACCAAGAATGGTGGCTACGAGTAGCCATTTGACGGTAGTGCACGAATAAGCATCGGCTAACTCCGTGCCAGCAGCCGCGGTAATACGGAGGATGCAAGCGTTATCCGGATTTATTGGGTTTAAAGGGTACGTAGGCGGCCTGTTAAGTCAGTGGTGAAAGCCTGCGGCTTAACCGTAAAACTGCCATTGAAACTGATGGGCTTGAGTACAGATGAGGTAGGCGGAATGTGTAGTGTAGCGGTGAAATGCTTAGATATTACACAGAACACCGATTGCGAAGGCAGCTTACTAAACTGTAACTGACGCTGAGGTACGAAAGCGTGGGTAGCGAACAGGATTAGATACCCTGGTAGTCCACGCCGTAAACGATGCTCACTCGCTGTATGCGATATATAGCAAGCGGCCAAGCGAAAGCGTTAAGTGAGCCACCTGGGGAGTACGCCGGCAACGGTGAAACTCAAAAGGAATTGACGGGGGCCCGCACAAGCGGAGGAACATGTGGTTTAATTCGATGATACGCGAGGAACCTTACCTGGGCTTAAATGGGTATTGACAGCTCCCGAAAGGGGGTTTTCTTCGGACACTTTTCAAGGTGCTGCATGGTTGTCGTCAGCTCGTGCCGTGAGGTGTCGGGTTAAGTCCCATAACGAGCGCAACCCTTACCGTTAGTTACCATCAGGTTTTGCTGGGAACTCTAACGGGACTGCCACCGTAAGGTGAGAGGAAGGTGGGGATGACGTCAAATCAGCACGGCCCTTATGTCCAGGGCTACACACGTGTTACAATGGCCGGTACAAAGGGCAGCTACTGGGCGACCAGATGCTAATCTCTAAAGCCGGTCCCAGTTCGGATCGAAGTCTGCAACCCGACTTCGTGAAGCTGGATTCGCTAGTAATCGCGCATCAGCCATGGCGCGGTGAATACGTTCCCGGGCCTTGTACACACCGCCCGTCAAACCATGGAAGTTGGGGGTACCTGAAGTCTGTAACCGCAAG
324466	Bacteroidetes	Bacteroidia	Bacteroidales	Bacteroidales	P03_C051	Millepora	1	GAGTTTGATCCTGGCTCAGGATGAACGCTAGCGGGAGGCCTAACACATGCAAGTCGAGGGGTAACATTGTAGCTTGCTACAGATGACGACCGGCGCACGGGTGAGTAACGCGTATGCAACCTGCCTTTGACAGGGGGATAGCCCGGAGAAATCCGGATTAATATCCCATGGTATTTACGAATCGCATGGTTTGTAAATTAAAGATTTTATCGGTCAAAGATGGGCATGCGTGACATTAGCTAGTTGGTAAGGTAACGGCTTACCAAGGCTGCGATGTCTAGGGGTTCTGAGAGGATGATCCCCCACACTGGTACTGAGACACGGACCAGACTCCTACGGGAGGCAGCAGTGAGGAATATTGGTCAATGGGCGCAAGCCTGAACCAGCCATCCCGCGTGAAGGAAGACTGCCCTATGGGTTGTAAACTTCTTTTCTGCACCAAGAATGGTTACTACGTGTAGTGATTTGACGGTAGTGCAGGAATAAGCATCGGCTAACTCCGTGCCAGCAGCCGCGGTAATACGGAGGATGCAAGCGTTATCCGGATTCATTGGGTTTAAAGGGTACGTAGGTGGCCAATTAAGTCAGTGGTGAAATCCTGCCGCTTAACGGTAGAACTGCCATTGAAACTGGTTGGCTTGAGTACAGTTGAGGTAGGCGGAATGTGTAGTGTAGCGGTGAAATGCTTAGATATTACACAGAACCCCGATTGCGAAGGCAGCTTACTAAACTGTAACTGACACTGAGGTACGAAAGCGTGGGGAGCGAACAGGATTAGATACCCTGGTAGTCCACGCTGTAAACGATGCTCACTCGCTGTATGCGATACATTGTATGCGGCCAAGCGAAAGTCTTAAGTGAGCCACCTGGGGAGTACGTTGGCAACAGTGAAACTCAAAGGAATTGACGGGGGCCCGCACAAGCGGAGGAACATGTGGTTTAATTCGATGATACGCGAGGAACCTTACCTGGGCTTAAATGCAGATTGACAGACGTCGAAAGATGTTTTTCTTCGGACAGTTTGCAAGGTGCTGCATGGTTGTCGTCAGCTCGTGCCGTGAGGTGTCGGGTTAAGTCCCATAACGAGCGCAACCCTTACCGTTAGTTACCATCAGTTAGGCTGGGGACTCTAGCGGGACTGCCACCGTAAGGTGAGAGGAAGGTGGGGATGACGTCAAATCAGCACGGCCCTTATGTCCAGGGCTACACACGTGTTACAATGGCCAGTACAAAGGGCAGCTACCTGGTGACAGGATGCTAATCTCTAAAGCTGGTCTCAGTTCGGATCGAAGTCTGCAACCCGACTTCGTGAAGCTGGATTCGCTAGTAATCGCGCATCAGCCATGGCGCGGTGAATACGTTCCCGGGCCTTGTACACACCGCCCGT
3426698	Bacteroidetes	Bacteroidia	Bacteroidales	Bacteroidales	P03_C051	Millepora	1	AGTTTGATCTTGGCTCAGGATGAACGCTAGCGGGAGGCCTAACACATGCAAGTCGAACGGGATTCACCTTCGGGTGATGAGAGTGGCGCACGGGTGAGTAACGCGTATGCAACCTTCCCCAATCAGGGGGATAGCCCGGAGAAATCCGGATTAATACCCCATATTATTATAGTTTCGCATGGGACTTTAATGAAAGCTTTGGCGGTTTGGGATGGGCATGCGTGGCATTAGCTTGTTGGTGAGGTAACGGCTCACCAAGGCGACGATGCCTAGGGGTTCTGAGAGGATGATCCCCCACACTGGTACTGAGACACGGACCAGACTCCTACGGGAGGCAGCAGTGAGGAATATTGGTCAATGGGCGCAAGCCTGAACCAGCCATCCCGCGTGAAGGAAGACTGCCCTATGGGTTGTAAACTTCTTTTGTACATGAAGAACGGGCCTTACGCGTAAGGTTATGACGGTAATGTACGAATAAGCATCGGCTAACTCCGTGCCAGCAGCCGCGGTAATACGGAGGATGCGAGCGTTATCCGGATTCATTGGGTTTAAAGGGTACGTAGGTGGCCCTGTAAGTCAGTGGTGAAAACCTGCCGCTTAACGGTAGGCGTGCCATTGATACTGCGGGGCTTGAGTACAGATGAGGTAGGCGGAATGTGTAGTGTAGCGGTGAAATGCATAGATATTACACAGAACTCCGATTGCGAAGGCAGCTTACTAAACTACAACTGACGCTGATGTACGAAAGCGTGGGTAGCGAACAGGATTAGATACCCTGGTAGTCCACGCCGTAAACGATGCTCACTGGCTGTATGCGATACACAGTATGTGGCCAAGCGAAAGCGCTAAGTGAGCCACCTGGGGAGTACGTCGGCAACGGTGAAACTCAAAGGAATTGACGGGGGCCCGCACAAGCGGAGGAACATGTGGTTTAATTCGATGATACGCGAGGAACCTTACCTGGGCTTAAATGGGGAGTGACGGACGCTGAAAGGTGTCTTTCTTCGGACACTCTTCAAGGTGCTGCATGGTTGTCGTCAGCTCGTGCCGTGAGGTGTCGGGTTAAGTCCCATAACGAGCGCAACCCTTACCGTTAGTTACCATCAGGTGATGCTGGGGACTCTAGCGGGACTGCCACCGTAAGGTGAGAGGAAGGCGGGGATGACGTCAAATCAGCACGGCCCTTATGTCCAGGGCTACACACGTGTTACAATGGCCGGTACAAAGGGCAGCTACTCCGCGAGGAGATGCTAATCTTAAAAAGCCGGTCTCAGTTCGGATCGAAGTCTGCAACCCGACTTCGTGAAGCTGGATTCGCTAGTAATCGCGCATCAGCCATGGCGCGGTGAATACGTTCCCGGGCCTTGTACACACCGCCCGTCAAACCATGGAAGTTGGGGGTACCTGAAGTCTGTTACCGCAAGGAGCGGCCTAGGGTAAAACCAATGACTGGGGTTAAGTCGTAACAAGGTAGC
806095	Bacteroidetes	Bacteroidia	Bacteroidales	Bacteroidales	P03_C051	Millepora	1	GAGTTTGATCCTGGCTCAGGATGAACGCTAGCGGGAGGCCTAACACATGCAAGTCGAACGGGATTCAGTAGCTTGCTACTGATGAGAGTGGCGCACGGGTGCGTAACGCGTATGCAACCTACCTAAGACAGGGGGATAGCCCGGAGAAATCCGGATTAATATCCCATGGTATTTATAACTCGCATGAGTTTTAAATTAAAGATTTATCGGTCTTAGATGGGCATGCGTGGCATTAGTTTGTTGGTGAGGTAACGGCTCACCAAGACTACGATGCCTAGGGGTTCTGAGAGGATGATCCCCCACACTGGTACTGAGACACGGACCAGACTCCTACGGGAGGCAGCAGTGAGGAATATTGGTCAATGGGCGCAAGCCTGAACCAGCCATCCCGCGTGAAGGATGACGGCCCTATGGGTTGTAAACTTCTTTTCTGCACCAAGAATGGGCACTACGTGTAGTGTTTTGACGGTAGTGCAAGAATAAGCATCGGCTAACTCCGTGCCAGCAGCCGCGGTAATACGGAGGGTGCAAGCGTTATCCGGATTCATTGGGTTTAAAGGGTACGTAGGTGGCCCAGTAAGTCAGTGGTGAAATCCTGCCGCTTAACGGTAGAACTGCCATTGAAACTGCTGGGCTTGAGTACAGTTGAGGTAGGCGGAATGTGTAGTGTAGCGGTGAAATGCTTAGATATTGCACAGAACCCCGATTGCGAAGGCAGCTTACTAAACTATAACTGACACTGATGTACGAAAGCGTGGGGAGCGAACAGGATTAGATACCCTGGTAGTCCACGCCGTAAACGATGCTCACTCGCTGTATGCGATACACCGTATGCGGCCAAGCGAAAGTATTAAGTGAGCCACCTGGGGAGTACGTTGGCAACAGTGAAACTCAAAGGAATTGACGGGGGCCCGCACAAGCGGAGGAACATGTGGTTTAATTCGATGATACGCGAGGAACCTTACCTGGACTTAAATGCAGGACGACCGGTCCCGAAAGGGGCCTTTCTTCGGACGGTTTGCAAGGTGCTGCATGGTTGTCGTCAGCTCGTGCCGTGAGGTGTCGGGTTAAGTCCCATAACGAGCGCAACCCCTACCGTTAGTTACCATCAGGTTTTGCTGGGGACTCTAACGGGACTGCCACCGTAAGGTGCGAGGAAGGTGGGGATGACGTCAAATCAGCACGGCCCTTATGTCCAGGGCTACACACGTGTTACAATGGCCAGTACAAAGGGCAGCTACCAGGCGACTGGATGCTAATCTCTAAAGCTGGTCTCAGTTCGGATCGAAGTCTGCAACCCGACTTCGTGAAGCTGGATTCGCTAGTAATCGCGCATCAGCCATGGCGCGGTGAATACGTTCCCGGGCCTTGTACACACCGCCCGTCAAACCATGGAAGCTGGGGGTACCTGAAGTCTGTGACCGCAAGGAGCGGCCTAGGGTAAAACTAGTGACTGGGGTTAAGTCGTAACAAGGTAACC
4432893	Bacteroidetes	Bacteroidia	Bacteroidales	Bacteroidales	P03_C051	Millepora	1	GAGTTTGATCCTGGCTCAGGATGAACGCTAGCGGGAGGCCTAACACATGCAAGTCGAACGGGATTCAGTAGCTTGCTACTGATGAGAGTGGCGCACGGGTGAGTAACGCGTATGCAACCTACCTCTTACAGGGGGATAGCCCGGAGAAATCCGGATTAATATCCCATGGTATTTATTGTCCGCATGGATAGTAAATTAAAGATTTATCGGTAAGAGATGGGCATGCGTGACATTAGTTTGTTGGTGAGGTAACGGCTCACCAAGACTACGATGTCTAGGGGTTCTGAGAGGATGATCCCCCACACTGGTACTGAGACACGGACCAGACTCCTACGGGAGGCAGCAGTGAGGAATATTGGTCAATGGGCGCAAGCCTGAACCAGCCATCCCGCGTGAAGGAAGACGGCCCTATGGGTTGTAAACTTCTTTTCTGCACCAAGAATGGGCCTTACGTGTAAGGTTTTGACGGTAGTGCAGGAATAAGCATCGGCTAACTCCGTGCCAGCAGCCGCGGTAATACGGAGGATGCAAGCGTTATCCGGATTCATTGGGTTTAAAGGGTACGTAGGTGGCCCAGTAAGTCAGTGGTGAAATCCTGCCGCTTAACGGTAGAACTGCCATTGATACTGCTGGGCTTGAGTACAGTTGAGGTAGGCGGAGTGTGTAGTGTAGCGGTGAAATGCTTAGATATTACACAGAACCCCGATTGCGAAGGCAGCTTACTAAACTGTAACTGACACTGAGGTACGAAAGCGTGGGGAGCGAACAGGATTAGATACCCTGGTAGTCCACGCCGTAAACGATGCTCACTCGCTGTATGCGATACACAGTATGCGGCCAAGCGAAAGTATTAAGTGAGCCACCTGGGGAGTACGTTGGCAACAGTGAAACTCAAAGGAATTGACGGGGGCCCGCACAAGCGGAGGAACATGTGGTTTAATTCGATGATACGCGAGGAACCTTACCTGGGCTTAAATGCAGGACGACAGGCGTCGAAAGATGCTTTTCTTCGGACGGCTTGCAAGGTGCTGCATGGTTGTCGTCAGCTCGTGCCGTGAGGTGTCGGGTTAAGTCCCATAACGAGCGCAACCCTTACCGTTAGTTACCATCAGGTCATGCTGGGGACTCTAGCGGGACTGCCACCGTAAGGTGAGAGGAAGGTGGGGATGACGTCAAATCAGCACGGCCCTTATGTCCAGGGCTACACACGTGTTACAATGGCCAGTACAAAGGGCAGCTACCAGGCGACTGGATGCTAATCTCTAAAGCTGGTCTCAGTTCGGATCGAAGTCTGCAACCCGACTTCGTGAAGCTGGATTCGCTAGTAATCGCGCATCAGCCATGGCGCGGTGAATACGTTCCCGGGCCTTGTACACACCGCCCGTCAAACCATGGAAGCTGGGGGTACCTGAAGTCTGTGACCGCAAGGAGCGGCCTAGGGTAAAACTAGTGACTGGGGTTAAGTCGTAACAAGGTAACC
4299413	Bacteroidetes	Bacteroidia	Bacteroidales	Bacteroidales	P03_C051	Millepora	1	AGTTTGATCATGGCTCAGGATGAACGCTAGCGGGAGGCCTAACACATGCAAGTCGAACGGGATTCAGTAGCTTGCTACTGATGAGAGTGGCGCACGGGTGAGTAACGCGTATGCAACCTACCTCTTACAGGGGGATAGCCCGGAGAAATCCGGATTAATATCCCATGGTATTTATTGTCCGCATGGATAGTAAATTAAAGATTTATCGGTAAGAGATGGGCATGCGTGACATTAGTTTGTTGGTGAGGTAACGGCTCACCAAGACTACGATGTCTTGGGGTTCTGAGAGGATGATCCCCCACACTGGTACTGAGACACGGACCAGACTCCTACGGGAGGCAGCAGTGAGGAATATTGGTCAATGGGCGCAAGCCTGAACCAGCCATCCCGCGTGAAGGAAGACGGCCCTATGGGTTGTAAACTTCTTTTCTGCACCAAGAATGGGCCTTACGTGTAAGGTTTTGACGGTAGTGCAGGAATAAGCATCGGCTAACTCCGTGCCAGCAGCCGCGGTAATACGGAGGATGCAAGCGTTATCCGGATTCATTGGGTTTAAAGGGTACGTAGGTGGCCCAGTAAGTCAGTGGTGAAATCCTGCCGCTTAACGGTAGAACTGCCATTGATACTGCTGGGCTTGAGTACAGTTGAGGTAGGCGGAATGTGTAGTGTAGCGGTGAAATGCTTAGATATTACACAGAACCCCGATTGCGAAGGCAGCTTACTAAACTGTAACTGACACTGATGTACGAAAGCGTGGGGGGCGAACAGGATTAGATACCCTGGTAGTCCACGCCGTAAACGATGCTCACTCGCTGTATGCGATACACAGTATGCGGCCAAGCGAAAGTATTAAGTGAGCCACCTGGGGAGTACGTTGGCAACAGTGAAACTCAAAGGAATTGACGGGGGCCCGCACAAGCGGAGGAACATGTGGTTTAATTCGATGATACGCGAGGAACCTTACCTGGGCTTAAATGCAGGACGACAGGCGTCGAAAGATGCTTTCCTTCGGACGGCTTGCAAGGTGCTGCATGGTTGTCGTCAGCTCGTGCCGTGAGGTGTCGGGTTAAGTCCCATAACGAGCGCAACCCTTACCGTTAGTTACCATCAGGTCATGCTGGGGACTCTAACGGGACTGCCACCGTAAGGTGAGAGGAAGGTGGGGATGACGTCAAATCAGCACGGCCCTTATGTCCAGGGCTACACACGTGTTACAATGGCCAGTACAAAGGGCAGCTACCAGGCGACTGGATGCTAATCTCTAAAGCTGGTCTCAGTTCGGATCGAAGTCTGCAACCCGACTTCGTGAAGCTGATTCGCTAGTAATCGCGCATCAGCCATGGCGCGGTGAATACGTTCCCGGGCCTTGTACACACCGCCCGTCAAACCATGGAAGCTGGGGGTACCTGAAGTCTGTGACCGCAAGGAGCGGCCTAGGGTAAAACTAGTGACTGGGGTTAAGTCGTAACAAGGTAACC
4360521	Bacteroidetes	Bacteroidia	Bacteroidales	Bacteroidales	P03_C051	Millepora	1	GAGTTTGATCCTGGCTCAGGATGAACGCTAGCGGGAGGCCTAACACATGCAAGTCGAACGGGATTCAGTAGCTTGCTACTGATGAGAGTGGCGCACGGGTGAGTAACGCGTATGCAACCTACCTCTTACAGGGGGATAGCCCGGAGAAATCCGGATTAATATCCCATGGTATTTATTCTCCGCATGGATAATAAATTAAAGATTTATCGGTAAGAGATGGGCATGCGTGACATTAGTTTGTTGGTGGGGTAACGGCCCACCAAGACTACGATGCCTAGGGGTTCTGAGAGGATGATCCCCCACACTGGTACTGAGACACGGACCAGACTCCTACGGGAGGCAGCAGTGAGGAATATTGGTCAATGGGCGCAAGCCTGAACCAGCCATCCCGCGTGAAGGAAGACGGCCCTATGGGTTGTAAACTTCTTTTCTGCACCAAGAATTGGCCTTACGTGTAAGGTTTTGACGGTAGTGCAGGAATAAGCATCGGCTAACTCCGTGCCAGCAGCCGCGGTAATACAGAGGATGCAAGCGTTATCCGGATTCATTGGGTTTAAAGGGTACGTAGGTGGCCTAGTAAGTCAGTGGTGAAATCCTGCCGCTTAACGGTAGAACTGCCATTGAAACTGCTGGGCTTGAGTATAGTTGAGGTAGGCGGAATGTGTAGTGTAGCGGTGAAATGCTTAGATATTACACAGAACCCCGATTGCGAAGGCAGCTTACTAAACTATAACTGACACTGATGTACGAAAGCGTGGGGAGCGAACAGGATTAGATACCCTGGTAGTCCACGCCGTAAACGATGCTCACTCGCTGTATGCGATACACAGTATGCGGCCAAGCGAAAGTATTAAGTGAGCCACCTGGGGAGTACGTCGGCAACGGTGAAACTCAAAGGAATTGACGGGGGCCCGCACAAGCGGAGGAACATGTGGTTTAATTCGATGATACGCGAGGAACCTTACCTGGGCTTAAATGCAGGACGACAGGCGTCGAAAGAGGGTTTTCTTCGGACGGTTTGCAAGGTGCTGCATGGTTGTCGTCAGCTCGTGCCGTGAGGTGTCGGGTTAAGTCCCATAACGAGCGCAACCCTTACCGTTAGTTACCATCAGGTCCATGCTGGGGACTCTAGCGGGACTGCCACCGTAAGGTGAGAGGAAGGTGGGGATGACGTCAAATCAGCACGGCCCTTATGTCCAGGGCTACACACGTGTTACAATGGCCAGTACAAAGGGCAGCTACCAGGCGACTAGATGCTAATCTCTAAAGCTGGTCTCAGTTCGGATCGAAGTCTGCAACCCGACTTCGTGAAGCTGGATTCGCTAGTAATCGCGCATCAGCCATGGCGCGGTGAATACGTTCCCGGGCCTTGTACACACCGCCCGTCAAACCATGGAAGCTGGGGGTACCTGAAGTCTGTGACCGCAAGGAGCGGCCTAGGGTAAAACTAGTGACTGGGGTTAAGTCGTAACAAGGTAACC
2675834	Bacteroidetes	Bacteroidia	Bacteroidales	Bacteroidales	P03_C051	Millepora	1	AGTTTGATCTTGGCTCAGGATGAACGCTAGCGGGAGGCCTAACACATGCAAGTCGAACGGGATTCACCTTCGGGTGATGAGAGTGGCGCACGGGTGAGCAACGCGTATGCAACCTTCCCCAATCAGGGGGATAGCCCGGAGAAATCCGGATTAATACCCCATATTATTATAGTTTCGCATGGGACTTTAATGAAAGCTTTGGCGGTTTGGGATGGGCATGCGTGGCATTAGCTTGTTGGTGAGGTAACGGCTCACCAAGGCGACGATGCCTAGGGGTTCTGAGAGGATGATCCCCCACACTGGTACTGAGACACGGACCAGACTCCTACGGGAGGCAGCAGTGAGGAATATTGGTCAATGGGCGCAAGCCTGAACCAGCCATCCCGCGTGAAGGAAGACTGCCCTATGGGTTGTAAACTTCTTTTGTACATGAAGAACGGGCCTTACGCGTAAGGTTATGACGGTAATGTACGAATAAGCATCGGCTAACTCCGTGCCAGCAGCCGCGGTAATACGGAGGATGCGAGCGTTATCCGGATTCATTGGGTTTAAAGGGTACGTAGGTGGCCCTGTAAGTCAGTGGTGAAAACCTGCCGCTTAACGGTAGGCGTGCCATTGATACTGCGGGGCTTGAGTACAGATGAGGTAGGCGGAATGTGTAGTGTAGCGGTGAAATGCATAGATATTACACAGAACTCCGATTGCGAAGGCAGCTTACTAAACTGCAACTGACGCTGATGTACGAAAGCGTGGGTAGCGAACAGGATTAGATACCCTGGTAGTCCACGCCGTAAACGATGCTCACTGGCTGTATGCGATACACAGTATGTGGCCAAGCGAAAGCGCTAAGTGAGCCACCTGGGGAGTACGCCGGCAACGGTGAAACTCAAAGGAATTGACGGGGGCCCGCACAAGCGGAGGAACATGTGGTTTAATTCGATGATACGCGAGGAACCTTACCTGGGCTTAAATGGGGAGTGACGGACGCTGAAAGGTGTCTTTCTTCGGACACTCTTCAAGGTGCTGCATGGTTGTCGTCAGCTCGTGCCGTGAGGTGTCGGGTTAAGTCCCATAACGAGCGCAACCCTTACCGTTAGTTACCATCAGGTGATGCTGGGGACTCTAGCGGGACTGCCACCGTAAGGTGAGAGGAAGGCGGGGATGACGTCAAATCAGCACGGCCCTTATGTCCAGGGCTACACACGTGTTACAATGGCCGGTACAAAGGGCAGCTACTCCGCGAGGAGATGCTAATCTTAAAAAGCCGGTCTCAGTTCGGATCGAAGTCTGCAACCCGACTTCGTGAAGCTGGATTCGCTAGTAATCGCGCATCAGCCATGGCGCGGTGAATACGTTCCCGGGCCTTGTACACACCGCCCGTCAAACCATGGAAGTTGGGGGTACCTGAAGTCTGTTACCGCAAGGAGCGGCCTAGGGTAAAACCAATGACTGGGGTTAAGTCGTAACAAGGTAGCCG
4352877	Bacteroidetes	Bacteroidia	Bacteroidales	Bacteroidales	P03_C051	Millepora	1	AGTTTGATCATGGCTCAGGATGAACGCTAGCGGGAGGCCTAACACATGCAAGTCGAACGGGATTCAGTAGCTTGCTACTGATGAGAGTGGCGCACGGGTGAGTAACGCGTATGCAACCTACCTCTTACAGGGGGATAGCCCGGAGAAATCCGGATTAATATCCCATGGTATTTATTTTCCGCATGGATAATAAATTAAAGATTTATCGGTAAGAGATGGGCATGCGTGACATTAGTTTGTTGGTGAGGTAACGGCTCACCAAGACTACGATGTCTAGGGGTTCTGAGAGGATGATCCCCCACACTGGTACTGAGACACGGACCAGACTCCTACGGGAGGCAGCAGTGAGGAATATTGGTCAATGGGCGCAAGCCTGAACCAGCCATCCCGCGTGAAGGAAGACGGCCCTATGGGTTGTAAACTTCTTTTCTGCACCAAGAATTGGCCTTACGTGTAAGGTTTTGACGGTAGTGCAGGAATAAGCATCGGCTAACTCCGTGCCAGCAGCCGCGGTAATACGGAGGATGCAAGCGTTATCCGGATTCATTGGGTTTAAAGGGTACGTAGGTGGCCCAGTAAGTCAGTGGTGAAATCCTGCCGCTTAACGGTAGAACTGCCATTGATACTGCTGGGCTTGAGTACAGTTGAGGTAGGCGGAATGTGTAGTGTAGCGGTGAAATGCTTAGATATTACACAGAACCCCGATTGCGAAGGCAGCTTACTAAACTGTAACTGACACTGAGGTACGAAAGCGTGGGGAGCGAACAGGATTAGATACCCTGGTAGTCCACGCCGTAAACGATGCTCACTCGCTGTATGCGATACACAGTATGCGGCCAAGCGAAAGTATTAAGTGAGCCACCTGGGGAGTACGTTGGCAACAGTGAAACTCAAAGGAATTGACGGGGGCCCGCACAAGCGGAGGAACATGTGGTTTAATTCGATGATACGCGAGGAACCTTACCTGGGCTTAAATGCAGGACGACAGGCGTCGAAAGATGCTTTTCTTCGGACGGCTTGCAAGGTGCTGCATGGTTGTCGTCAGCTCGTGCCGTGAGGTGTCGGGTTAAGTCCCATAACGAGCGCAACCCTTACCGTTAGTTACCATCAAGTCATGCTGGGGACTCTAGCGGGACTGCCACCGTAAGGTGAGAGGAAGGTGGGGATGACGTCAAATCAGCACGGCCCTTATGTCCAGGGCTACACACGTGTTACAATGGCCAGTACAAAGGGCAGCTACCAGGCGACTGGATGCTAATCTCTAAAGCTGGTCTCAGTTCGGATCGAAGTCTGCAACCCGACTTCGTGAAGCTGGATTCGCTAGTAATCGCGCATCAGCCATGGCGCGGTGAATACGTTCCCGGGCCTTGTACACACCGCCCGTCAAACCATGGAAGCTGGGGGTACCTGAAGTCTGTGACCGCAAGGAGCGGCCTAGGGTAAAACTAGTGACTGGGGTTAAGTCGTAACAAGGTAACC
4301898	Bacteroidetes	Bacteroidia	Bacteroidales	Bacteroidales	P03_C051	Millepora	1	AGTTTGATCATGGCTCAGGATGAACGCTAGCGGGAGGCCTAACACATGCAAGTCGAACGGGATTCAGTAGCTTGCTACTGATGAGAGTGGCGCACGGGTGAGTAACGCGTATGCAACCTACCTCTTACAGGGGGATAGCCCGGAGAAATCCGGATTAACATCCCATGGTATTTATTCTCCGCATGGATAATAAATTAAAGATTTATCGGTAAGAGATGGGCATGCGTGACATTAGTTTGTTGGTGGGGTAACGGCTCACCAAGACTACGATGTCTAGGGGTTCTGAGAGGATGATCCCCCACACTGGTACTGAGACACGGACCAGACTCCTACGGGAGGCAGCAGTGAGGAATATTGGTCAATGGGCGCAAGCCTGAACCAGCCATCCCGCGTGAAGGATGACGGCCCTATGGGTTGTAAACTTCTTTTCTGCACCAAGAATTGGCCTTACGTGTAAGGTTTTGACGGTAGTGCAGGAATAAGCACCGGCTAACTCCGCGCCAGCAGCCGCGGTAATACGGAGGATGCAAGCGTTATCCGGATTCATTGGGTTTAAAGGGTACGTAGGTGGCCCAGTAAGTCAGTGGTGAAATCCTGCCGCTTAACGGTAGAACTGCCATTGATACTGCTGGGCTTGAGTACAGTTGAGGTAGGCGGAATGTGTAGTGTAGCGGTGAAATGCTTAGATATTACACAGAACCCCGATTGCGAAGGCAGCTTACTAAACTGTAACTGACACTGAGGTACGAAAGCGTGGGGAGCGAACAGGATTAGATACCCTGGTAGTCCACGCCGTAAACGATGCTCACTCGCTGTATGCGATACACAGTATGCGGCCAAGCGGAAGTATTAAGTGAGCCACCTGGGGAGTACGTTGGCAACAGTGAAACTCAAAGGAATTGACGGGGGCCCGCACAAGCGGAGGAACATGTGGTTTAATTCGATGATACGCGAGGAACCCTACCTGGGCTTAAATGCAGGACGACAGGCGTCGAAAGATGCTTTTCTTCGGACGGCTTGCAAGGTGCTGCATGGTTGTCGTCAGCTCGTGCCGTGAGGTGTCGGGTTAAGTCCCATAACGAGCGCAACCCTTACCGTTAGTTACCATCAGGTCCATGCTGGGGACTCTAGCGGGACTGCCACCGTAAGGTGAGAGGAAGGTGGGGATGACGTCAAATCAGCACGGCCCTTATGTCCAGGGCTACACACGTGTTACAATGGCCGGTACAAAGGGCAGCTACCAGGCGACTGGATGCTAATCTCTAAAGCTGGTCTCAGTTCGGATCGAAGTCTGCAACCCGACTTCGTGAAGCTGGATTCGCTAGTAATCGCGCATCAGCCATGGCGCGGTGAATACGTTCCCGGGCCTTGTACACACCGCCCGTCAAACCATGGAAGCTGGGGGTACCTGAAGTCTGTGACCGCAAGGAGCGGCCTAGGGTAAAACTAGTGACTGGAGTTAAGTCGTAACAAGGTAACC
861192	Bacteroidetes	Bacteroidia	Bacteroidales	Bacteroidales	P03_C051	Millepora	1	AGAGTTTGATCATGGCTCAGGATGAACGCTAGCGGGAGGCCTAACACATGCAAGTCGAACGGGATCCCTGAGCAATCGGGCTGAGACTGGCGCACGGGTGCGTAACGCGTATGCAACCTGCCCAAGACAGGGGAATAGCCCGGAGAAACTTGGATTAATGCCCCATGGCATTTATGAGCCGCATGGCTTATAATTTAAAGCTTTAGCGGTTTTGGATGGGCATGCGTGGCATTAGTTTGTTGGTGGGGTAATGGCCCACCAAGACTACGATGCCTAGGGGTTCTGAGAGGATGATCCCCCACACTGGTACTGAGACACGGACCAGACTCCTACGGGAGGCAGCAGTGAGGAATATTGGTCAATGGGCGCAAGCCTGAACCAGCCATCCCGCGTGAAGGATGACGGCCCTATGGGTTGTAAACTTCTTTTATGTGCCAAGAATTGGGGCTACGTGTAGTCATTTGACGGTAGCACAAGAATAAGCACCGGCTAACTCCGTGCCAGCAGCCGCGGTAATACGGAGGGTGCAAGCGTTATCCGGATTCATTGGGTTTAAAGGGTACGTAGGTGGCCTTGTAAGTCAGTGGTGAAATCCTGCCGCTTAACGGTAGAACTGCCATTGAAACTGCGGGGCTTGAGTATAGTTGAGGTAGGCGGAATGTGCAGTGTAGCGGTGAAATGCTTAGATATTGCACAGAACCCCGATTGCGAAGGCAGCTTACTAAACTAAAACTGACACTGATGTACGAAAGCGTGGGGAGCGAACAGGATTAGATACCCTGGTAGTCCACGCCGTAAACGATGCTCACTCGCTGTATGCGATACACCGTATGCGGCCAAGCGAAAGCATTAAGTGAGCCACCTGGGGAGTACGTCGGCAACGGTGAAACTCAAAGGAATTGACGGGGGCCCGCACAAGCGGAGGAACATGTGGTTTAATTCGATGATACGCGAGGAACCTTACCTGGGCTTAAATGGGTATTGACGGCCGTCGAAAGGGGGTTTTCTTCGGACGGTTTTCAAGGTGCTGCATGGTTGTCGTCAGCTCGTGCCGTGAGGTGTCGGGTTAAGTCCCATAACGAGCGCAACCCCTACCGTTAGTTACCATCAGGTTTTGCTGGGGACTCTAACGGGACTGCCACCGTAAGGTGAGAGGAAGGTGGGGATGACGTCAAATCAGCACGGCCCTTATGTCCAGGGCTACACACGTGTTACAATGGCCGGTACAAAGGGCAGCTACTGGGCGACCAGGTGCAAATCCCAAAAGCCGGTCCCAGTTCGGATCGAAGTCTGCAACCCGACTTCGTGAAGCTGGATTCGCTAGTAATCGCGCATCAGCCATGGCGCGGTGAATACGTTCCCGGGCCTTGTACACACCGCCCGTCAAACCATGGAAGCTGGGGGTACCTGAAGTCTGTGACCGCAAGGAGCGGCCTAGGGTAAAACTGGTGACTGGGGTTAAGTCGTAACAAGGTAGCCGTA
4305314	Bacteroidetes	Bacteroidia	Bacteroidales	Bacteroidales	P03_C051	Millepora	1	AGTTTGATCATGGCTCAGGATGAACGCTAGCGGGAGGCCTAACACATGCAAGTCGAACGGGATTCAGTAGCTTGCTACTGATGAGAGTGGCGCACGGGTGAGTAACGCGTATGCAACCTACCTCTTACAGGGGGATAGCCCGGAGAAATCCGGATTAATATCCCATGGTATTTATTGTCCGCATGGATAGTAAATTAAAGATTTATCGGTAAGAGATGGGCATGCGTGACATTAGTTTGTTGGTGAGGTAACGGCTCACCAAGACTACGATGTCTAGGGGTTCTGAGAGGATGATCCCCCACACTGGTACTGAGACACGGACCAGACTCCTACGGGAGGCAGCAGTGAGGAATATTGGTCAATGGGCGCAAGCCTGAACCAGCCATCCCGCGTGAAGGAAGACGGCCCTATGGGTTGTAAACTTCTTTTCTGCACCAAGAATGGGCCTTACGTGTAAGGTTTTGACGGTAGTGCAGGAATAAGCATCGGCTAACTCCGTGCCAGCAGCCGCGGTAATACGGAGGATGCAAGCGTTATCCGGATTCATTGGGTTTAAAGGGTACGTAGGTGGCCCAGTAAGTCAGTGGTGAAATCCTGCCGCTTAACGGTAGAACTGCCATTGATACTGCTGGGCTTGAGTACAGTTGAGGTAGGCGGAATGTGTAGTGTAGCGGTGAAATGCTTAGATATTACACAGAACCCCGATTGCGAAGGCGGCTTACTAAACTGTAACTGACACTGAGGTACGAAAGCGTGGGGAGCGAACAGGATTAGATACCCTGGTAGTCCACGCCGTAAACGATGCTCACTCGCTGTATGCGATACACAGTATGCGGCCAAGCGAAAGTATTAAGTGAGCCACCTGGGGAGTACGTTGGCAACAGTGAAACTCAAAGGAATTGACGGGGGCCCGCACAAGCGGAGGAACATGTGGTTTAATTCGATGATACGCGAGGAACCTTACCTGGGCTTAAATGCAGGACGACAGGCGTCGAAAGATGCTTTTCTTCGGACGGCTTGCAAGGTGCTGCATGGTTGTCGTCAGCTCGTGCCGTGAGGTGTCGGGTTAAGTCCCATAACGAGCGCAACCCTTACCGTTAGTTACCATCAGGTCATGCTGGGGACTCTAGCGGGACTGCCACCGTAAGGTGAGAGGAAGGTGGGGATGACGTCAAATCAGCACGGCCCTTATGTCCAGGGCTACACACGTGTTACAATGGCCAGTACAAAGGGCAGCTACCAGGCGACTGGATGCTAATCTCTAAAGCTGGTCTCAGTTCGGATCGAAGTCTGCAACCCGACTTCGTGAAGCTGGATTCGCTAGTAATCGCGCATCAGCCATGGCGCGGTGAATACGTTCCCGGGCCTTGTACACACCGCCCGTCAAACCATGGAAGCTGGGGGTACCTGAAGTCTGTGACCGCAAGGAGCGGCCTAGGGTAAAACTAGTGACTGGGGTTAAGTCGTAACAAGGTAACC
565691	Bacteroidetes	Bacteroidia	Bacteroidales	Bacteroidales	P03_C051	Millepora	1	AGTTTGATCCTGGCTCAGGATGAACGCTAGCGGGAGGCCTAACACATGCAAGTCGAGGGGTAACATTGTAGCTTGCTGCAGATGACGACCGGCGCACGGGTGCGTAACGCGTATGCAACCTGCCCTAAACAGGGGAATAGCCCGGAGAAATCCGGATTAATGTCCCATGGTATTTACAGATCGCATGGTTTGTAAATTAAAGATTTTATCGGTCTTAGATGGGCATGCGTGACATTAGTTTGTTGGTAGGGTAACGGCTTACCAAGACTGCGATGCCTAGGGGTTCTGAGAGGATGATCCCCCACACTGGTACCGAGACACGGACCAGACTCCTACGGGAGGCAGCAGTGAGGAATATTGGTCAATGGGCGCAAGCCTGAACCAGCCATCCCGCGTGAAGGATGACTGCCCTATGGGTTGTAAACTTCTTTTCTGCACCAAGAATGGTTGCTACGTGTAGTGATTTGACGGTAGTGCAGGAATAAGCATCGGCTAACTCCGTGCCAGCAGCCGCGGTAATACGGAGGGTGCAAGCGTTATCCGGATTCATTGGGTTTAAAGGGTACGTAGGTGGCCAATTAAGTCAGTGGTGAAATCCTGCCGCTTAACGGTAGAACTGCCATTGAAACTGGTTGGCTTGAGTATAGTTGAGGTAAGCGGAATGTGTAGTGTAGCGGTGAAATGCTTAGATATTGCACAGAACCCCGATTGCGAAGGCAGCTTACTAAACTATAACTGACACTGAGGTACGAAAGCGTGGGGAGCGAACAGGATTAGATACCCTGGTAGTCCACGCTGTAAACGATGCTCACTCGCTGTATGCGATACATTGTATGCGGCCAAGCGAAAGTGATAAGTGAGCCACCTGGGGGGTACGTTGGCAACGGTGAAACTCAAAGGAATTGACGGGGGCCCGCACAAGCGGAGGAACATGTGGTTTAATTCGATGATACGCGAGGAACCTTACCTGGGCTTAAATGCAGATTGACGGACCCCGAAAGAGGGTTTTCTTCGGACGGTTTGCAAGGTGCTGCATGGTTGTCGTCAGCTCGTGCCGTGAGGTGTCGGGTTAAGTCCCATAACGAGCGCAACCCTTACCGTTAGTTACCATCAGTTTGGCTGGGGACTCTAACGGGACTGCCACCGTAAGGTGAGAGGAAGGTGGGGATGACGTCAAATCAGCACGGCCCTTATGTCCAGGGCTACACACGTGTTACAATGGCCGGTACAAAGGGCAGCTACCTGGTGACAGGATGCTAATCCCTAAAGCCGGTCTCAGTTCGGATCGAAGTCTGCAACCCGACTTCGTGAAGCTGGATTCGCTAGTAATCGCGCATCAGCCATGGCGCGGTGAATACGTTCCCGGGCCTTGTACACACCGCCCGTCAAACCATGGAAGCTGGGGGTACCTGAAGTCTGTGACCGCAAGGAGCGGCCTAGGGTAAAACTAGTGACTGGGGTTAAGTCGTAACAAGGTAAC
4376764	Bacteroidetes	Bacteroidia	Bacteroidales	Bacteroidales	P03_C051	Millepora	1	GAGTTTGATCATGGCTCAGGATGAACGCTAGCGGGAGGCCTAACACATGCAAGTCGAACGGGATTCAGTAGCTTGCTACTGATGAGAGTGGCGCACGGGTGAGTAACGCGTATGCAACCTACCTCTTACAGGGGGATAGCCCGGAGAAATCCGGATTAATATCCCATGGTATTTATTCTCCGCATGGATAATAAATTAAAGATTTATCGGTAAGAGATGGGCATGCGTGGCATTAGTTTGTTGGTGAGGTAACGGCCCACCAAGACTACGATGTCTAGGGGTTCTGAGAGGATGATCCCCCACACTGGTACTGAGACACGGACCAGACTCCTACGGGAGGCAGCAGTGAGGAATATTGGTCAATGGGCGCAAGCCTGAACCAGCCATCCCGCGTGAAGGATGACGGCCCTATGGGTTGTAAACTTCTTTTCTGCACCAAGAATTGGCCTTACGTGTAAGGTTTTGACGGTAGCACAGGAATAAGCATCGGCTAACTCCGTGCCAGCAGCCGCGGTAATACGGAGGATGCAAGCGTTATCCGGATTCATTGGGTTTAAAGGGTACGTAGGTGGCCCAGTAAGTCAGTGGTGAAATCCTGCCGCTTAACGGTAGAACTGCCATTGAAACTGCTGGGCTTGAGTACAGTTGAGGTAGGCGAAATGTGCAGTGTAGCGGTGAAATGCTTAGATATTACACAGAACCCCGATTGCGAAGGCAGCTTACTAAACTGTAACTGACACTGAGGTACGAAAGCGTGGGGAGCGAACAGGATTAGATACCCTGGTAGTCCACGCCGTAAACGATGCTCACTCGCTGTATGCGATACACCGTATGCGGCCAAGCGAAAGTATTAAGTGAGCCACCTGGGGAGTACGTTGGCAACAGTGAAACTCAAAGGAATTGACGGGGGCCCGCACAAGCGGAGGAACATGTGGTTTAATTCGATGATACGCGAGGAACCTTACCTGGGCTTAAATGCAGGACGACAGGCGTCGAAAGATGCTTTTCTTCGGACGGCTTGCAAGGTGCTGCATGGTTGTCGTCAGCTCGTGCCGTGAGGTGTCGGGTTAAGTCCCATAACGAGTGCAACCCTTACCGTTAGTTACCATCAGGTTTTGCTGGGGACTCTAGCGGGACTGCCACCGTAAGGTGAGAGGAAGGTGGGGATGACGTCAAATCAGCACGGCCCTTATGTCCAGGGCTACACACGTGTTACAATGGCCAGTACAAAGGGCAGCTACCAGGCGACTGGATGCTAATCTCTAAAGCTGGTCTCAGTTCGGATCGAAGTCTGCAACCCGACTTCGTGAAGCTGGATTCGCTAGTAATCGCGCATCAGCCATGGCGCGGTGAATACGTTCCCGGGCCTTGTACACACCGCCCGTCAAACCATGGAAGCTGGGGGTACCTGAAGTCTGTGACCGCAAGGAGCGGCCTAGGGTAAAACTAGTGACTGGGGTTAAGTCGTAACAAGGTAACC
546781	Bacteroidetes	Bacteroidia	Bacteroidales	Bacteroidales	P03_C051	Millepora	1	AGTTTGATCCTGGCTCAGGATGAACGCTAGCGGGAGGCTTAACACATGCAAGTCGAGCGGCAAGGCAGCAATGCCCTAGAGCGGCGCACGGGTGAGTAACGCGTATGCAACCTGCCTTTTACAGGGGGATAGCCCGGAGAAATTCGGATTAATACCCCATGGAACTATAAAGCCGCATGGTTTAATAGTTAAAGATTTATCGGTAAAAGATGGGCATGCGTGACATTAGCTTGTTGGCGGGGTAACAGCCCACCAAGGCTACGATGTCTAGGGGTTCTGAGAGGATGATCCCCCACACTGGTACTGAGACACGGACCAGACTCCTACGGGAGGCAGCAGTGAGGAATATTGGTCAATGGGCGCAAGCCTGAACCAGCCATCCCGCGTGAAGGATGAATGTACTATGTATTGTAAACTTCTTTTCTGCAAAGAGAAAGGGCACTACGTGTAGTGTTTTGACGGTATTGCAGGAATAAGCATCGGCTAACTCCGTGCCAGCAGCCGCGGTAATACGGAGGATGCGAGCGTTATCCGGATTCATTGGGTTTAAAGGGTGCGTAGGCGGTTTTTTAAGTCAGTGGTGAAATCCTGCGACTCAACCGTAGAACTGCCATTGAAACTGAAGAACTTGAATATAGTTGAGGTAGGCGGAATGTGCAGTGTAGCGGTGAAATGCTTAGATATTGCACAGAACACCGATTGCGAAGGCAGCTTACCAAACTATTATTGACACTGAGGCACGAAAGCGTGGGGATCGAACAGGATTAGATACCCTGGTAGTCCACGCCTTAAACGATGTTCACTCGCTGTTTGCGATATACCGTAAGCGGCCAAGCGAAAGCATTAAGTGAGCCACCTGGGGAGTACGTCGGCAACGGTGAAACTCAAAGGAATTGACGGGGGCCCGCACAAGCGGAGGAACATGTGGTTTAATTCGATGATACGCGAGGAACCTTACCTGGGCTTAAATGTAGGCTGCATTCCGCTGAAAGGTGGATTTCCGCAAGGACTGCTTACAAGGTGCTGCATGGTTGTCGTCAGCTCGTGCCGTGAGGTGTCGGGTTAAGTCCCATAACGAGCGCAACCCCTATCGTTAGTTGCCATCAGGTAATGCTGGGAACTCTAACGAGACTGCCACCGTAAGGTGAGAGGAAGGTGGGGATGACGTCAAATCAGCACGGCCCTTATGTCCAGGGCTACACACGTGTTACAATGGCAGGTACAAAGGGCAGCTACACCGCGAGGTGATGCTAATCCCAAAAGCCTGTCTCAGTTCGGATCGCAGTCTGAAACCCGACTGCGTGAAGTTGGATTCGCTAGTAATCGCGCATCAGCCATGGCGCGGTGAATACGTTCCCGGGCCTTGTACACACCGCCCGTCAAACCATGGAAGCTGGGGGGACCTGAAGTATGCAACCGCAAGGAGCGTCCTAGGGTAAAACCGGTGACTGGGGTTAAGTCGTAACAAGGTAGC
313633	Proteobacteria	Alphaproteobacteria	BD7-3	BD7-3	P03_C051	Millepora	1	ACGAACGCTGGCGGCAGGCCTAACACATGCAAGTCGAACGAACCTTCGGGTGAGTGGCGCACGGGTGCGTAACGCGTGGGAATATACCCTTGAGTGCGGAATAACGTAGAGAAATTTACGCTAATGCCGCATAATGACTCCGGTCCAAAGATTTATCGCTTATGGATTAGCCCGCGTCAGATTAGCTTGTTGGTGGGGTAACGGCTCACCAAGGCGACGATCTGTAGCTGGTCTGAGAGGATGATCAGCCACACTGGTACTGAGACACGGACCAGACTCCTACGGGAGGCAGCAGTGAGGAATATTGGACAATGGGGGCAACCCTGATCCAGCCATGCCGCGTGAGTGAAGAAGGCCTTAGGGTTGTAAAGCTCTTTCAAGTGTGAAGATAATGACGGTAGCACTAGAAGAAGCTCCGGCTAAATTCGTGCCAGCAGCCGCGGTAATACGAATGGAGCAAGCGTTGTTCGGAATAACTGGGCTTAAAGCGTATGTAGGCGGACTGTAAAGTCAGGAGTGAAATCCCGGGGCTCAACCCCGGAACTGCTCTTGAAACTCACAGTCTAGAATCCTGGAGAGGTTGGGAGAATTCCTAGTGTAGAGGTGAAATTCGCAGATATTAGGAGGAATACCAGTGGCGCAGGCGCCCAACTGGACAGGCATTGACGCTCAGATACGAAAGCGTGGGGAGCAAACAGGATTAGATACCCTGGTAGTCCACGCCGTAAACGATGTGTGCTAGTTGTCGGGTCTTTAGGCTCGGTGACGGAGCGAAAGTTTTAAGCACACCGCCTGGGGAGTACGGCCGCAAGGTTAAAACTCAAAGGAATTGACGGGGACCCGCACAAGCGGTGGGGCATGTTGTTTAATTCGAAGCAACGCGAAGAACCTTACCTACACTTAACTATCCTCTTGGGAATTTCAGAGATGATTGTTTTCGGTTCGGCCGGGGAGTGAATAGGTGCTGCATGGCTGTCGTCAGCTCGTGTCGTGAGATGTTGGGTTAAGTCCCGCAACGAGCGCAACCCTTATCAATAGTTGCCAGCATTTAGTTGGGCACTCTATTGAGACTGCCGGTGACAAGCCGGAGGAAGGCGGGGACGACGTCAAGTCATCATGGCCCTTACGTGTAGGGCTACAAACGTGCTACAATGGCGGTTACAGTGGGCAGCGACCTCGCGAGGGGAAGCTAATCTCCAAAAGCAGTCTCAGTTCGGATTGTTCTCTGCAACTCGAGAGCATGAAGTTGGAATCGCTAGTAATCGTGGATCAGCATGCCACGGTGAATACGTTCCCGGGTCTTGTACACACCGCCCGTCACGTCATGGGAGTTGGTTCTACCCGAAGGCGCCGCGCTAACTACGGAGGCAGGCGACCACGGTAGGGTCAGCGACTGGGACGAAGTCGTAA
713744	Proteobacteria	Alphaproteobacteria	BD7-3	BD7-3	P03_C051	Millepora	1	AGTTTGATCCTGGCTCAGAACGAACGCTGGCGGCAGGCCTAACACATGCAAGTCGAACGAACCCTTCGGGGTGAGTGGCGCACGGGTGCGTAACGCGTGGAAATATACACATAGGTAAGGAATAACTGCTGGAAACGGTAGCTAATACCTTATAATGACTCCGGTCCAAAGATTTATCGCCTATGAATTAGCCCGCGTTAGATTAGCTTGTTGGTGAGGTAACGGCTCACCAAGGCGACGATCTGTAGGGGTTCTGAGAGGATGATCCCCCACACTGGTACTGAGACACGGACCAGACTCCTACGGGAGGCAGCAGTGAGGAATATTGGACAATGGGGGCAACCCTGATCCAGCCATGCCGCGTGTATGAAGAAGGCCTTAGGGTTGTAAAGTTCTTTCAATGGTGAAGATAATGACGGTAACTATAGAAGAAGCTCCGGCTAAATTCGTGCCAGCAGCCGCGGTAATACGAATGGAGCAAGCGTTGTTCGGAATAACTGGGCTTAAAGCGTATGTAGGCGGACCAGAAAGTCAGAAGTGAAATCCCCGGGCTTAACCCGGGAACTGCTTTTGAAACTCCTGGTCTAGAATACTGGAGAGGTTGGGAGAATTCCTAGTGTAGAGGTGAAATTCGCAGATATTAGGAGGAATACCAGTGGCGTAGGCGCCCAACTGGACAGGCATTGACGCTCAGATACGAAAGCGTGGGGAGCAAACAGGATTAGATACCCTGGTAGTCCACGCCGTAAACGATGTGTGCTAGTTGTCGGGACCTTAAGTTTCGGTGACGGAGCGAAAGTTTTAAGCACACCGCCTGGGGAGTACGGCCGCAAGGTTAAAACTCAAAGGAATTGACGGGGACCCGCACAAGCGGTGGAGCATGTTGTTTAATTCGAAGCAACGCGAAGAACCTTACCTACACTTAACTATCCTCCTGGGGATTTCAGAGATGATTTCTTCGGTTCGGCCGGGGAGTGAATAGGTGCTGCATGGCTGTCGTCAGCTCGTGTCGTGAGATGTTCGGTTAAGTCCCGTAACGAGCGCAACCCTTATCCTATGTTGCCATCATTCAGTTGGGCACTCATATGAGACTGCCGGTGACAAGCCGGAGGAAGGCGGGGACGACGTCAAGTCATCATGGCCCTTACGTGTAGGGCTACAAACGTGCTACAATGGCTGTGACAGTGGGCAGCGACCTTGCGAGAGGAAGCTAATCCCCAAAAACTATCTCAGTTCGGATTGTTCTCTGCAACTCGAGAGCATGAAGTTGGAATCGCTAGTAATCGTGGATCAGCATGCCACGGTGAATACGTTCCCGGGTCTTGTACACACCGCCCGTCACGTCATGGGAGTTGGTTCTACCCGAAGGTCGTGTGCTAACTACGGAGGCAGCGAACCACGGTAGGATCAGCGACTGGGACGAAGTCGTAACAAGGTAACCGTA
4338077	Proteobacteria	Deltaproteobacteria	Bdellovibrionales	Bdellovibrionaceae	P06_C044	Goniastrea	1	AAGTCGAACGAGAAAGCTCCTTCGGGAGCAAGTACAGTGGCGCACGGGTGAGTAACGCGTGGATAATCTGCCCTCAGGTGGGGAATATCCAGTTGAAAGATTGGTTAATACCGCATAATATCCATAGGTCTGCGGACCAATGGATCAAAGATTTATCGCCTAAGGATGAGTCCGCGTCCGATTAGCCTGTTGGCGGGGTAATGGCCCACCAAAGCTATGATCGGTAGCTGGTCTGAGAGGATGATCAGCCACACTGGGACTGAGACACGGCCCAGACTCCTACGGGAGGCAGCAGTAGGGAATATTGCACAATGGGGGAAACCCTGATGCAGCAACGCCGCGTGAGTGATGAAGGCCCTCGGGTTGTAAAGCTCTGTTCTTGGGGAACAAAAAAATGAGTGTACCCAAGGAGAAAGGACCGGCTAACTTCGTGCCAGCAGCCGCGGTAAGACGAGGGGTCCAAGCGTTGTCCGGATTTATTGGGCGTAAGGAGGGTGTAGGCGGCTTTACCAGTCAGAAGTGAAAGTCTTGGGCTTAACCCAAGAAGTGCTTTTGATACTGTAGAGCTTGAGTGCGGAAGAGGGCAGTAGAATTCCTGGTGTAGCGGTGAAATGCGTAGATATCAGGAGGAATACCGGAGGCGAAGGCGTCTGCCTGGTCCGACACTGACGCTGAGACCCGAAAGCGTGGGGAGCAAACAGGATTAGATACCCTGGTAGTCCACGCCGTAAACCAATGGATACTTGGTGTTGATGGAATTGACCCCAACAGTGCCGGAGCTAACGCGTTAAGTATCCCGCCTGGGGAGTACGGTCGCAAGATTAAAACTCAAAGAAATTGACGGGGGCCCGCACAAGCGGTGGAGCATGTGGTTTAATTCGATGCTACGCGAAAAACCTTACCTGGGCTTGACATCTGGTGGAAGACTCTTGGAAACAAGGTCGCCTTCGGGCCGCCAGACAGGTGTTGCATGGCTGTCGTCAGCTCGTGTCGTGAGATGTTGGGTTAAGTCCCGCAACGAGCGCAACCCTTGTGTTTAGTTGCTAACATTTAGTTGAGTACTCTAAACAGACTGCCGGCGTAAGCCGGAGGAAGGTGAGGATGACGTCAAGTCCTCATGGCCCTTATGTCCAGGGCTACACACGTGCTACAATGGCTGATACAGAGGGAAGCTTAGCCGTAAGGTAAAGCCAATCCCAAAAAGTCAGTCTAAGTTCGGATTGTGGTCTGCAACTCGACCACATGAAGTTGAAATCGCTAGTAATCGCGGATCAGCATGTCGCGGTGAATACGTTCCCGGGCCTTGTACACACCGCCCGTCACACCAGGAAAGTTGGTTATACCGGAAGTCGTT
3613043	Proteobacteria	Deltaproteobacteria	Bdellovibrionales	Bdellovibrionaceae	P06_C044	Goniastrea	1	ACATGCAGTCGAACGAGAAAGCTTTTTCGGAAGCAAGTAAAGTGGCGCACGGGTGAGTAACGCGTGGATAATCTGCCCTCAGGTGGGGAATATCCAGTTGAAAGATTGGTTAATACCGCATAATATCCATATGTCTGTGGACAATTGGATCAAAGATTTATCGCCTAAGGATGAGTCCGCGTCCGATTAGCCTGTTGGTGGGGTAAAGGCCCACCAAAGCTATGATCGGTAGCTGGTCTGAGAGGATGATCAGCCACACTGGGACTGAGACACGGCCCAGACTCCTACGGGAGGCAGCAGTAGGGAATATTGCACAATGGGGGAAACCCTGATGCAGCAACGCCGCGTGAGTGATGAAGGCCCTCGGGTTGTAAAGCTCTGTTCTTGGGGAACAAAAAAATGAGTGTACCCAAGGAGAAAGGACCGGCTAACTTCGTGCCAGCAGCCGCGGTAAGACGAGGGGTCCAAGCGTTGTCCGGATTTATTGGGCGTAAAGAGGGTGTAGGCGGCTTTACCAGTCAGAAGTGAAAGTCTTGGGCTCAACCCAAGAAGTGCTTTTGATACTGTAGAGCTTGAGTGCGGAAGAGGGCAGTAGAATTCCTGGTGTAGCGGTGAAATGCGTAGATATCAGGAGGAATACCGGAGGCGAAGGCGTCTGCCTGGTCCGACACTGACGCTGAGACCCGAAAGCGTGGGGAGCAAACAGGATTAGATACCCTGGTAGTCCACGCCGTAAACAATGGATACTTGGTGTTGATGGAATTGACCCCAACAGTGCCGGAGCTAACGCGTTAAGTATCCCGCCTGGGGAGTACGGTCGCAAGATTAAAACTCAAAGAAATTGACGGGGGCCCGCACAAGCGGTGGAGCATGTGGTTTAATTCGATGATACGCGAAAAACCTTACCTGGGCTTGACATCTGGTGGAAGACTCTTAGAAACAAGGTCGCCTTCGGGCCGCCAGACAGGTGTTGCATGGCTGTCGTCAGCTCGTGTCGTGAGATGTTGGGTTAAGTCCCGCAACGAGCGCAACCCTTGTGTTTAGTTGCTAACATTTAGTTGAGTACTCTAAACAGACTGCCGGCGTAAGCCGGAGGAAGGTGAGGATGACGTCAAGTCCTCATGGCCCTTATGTCCAGGGCTACACACGTGCTACAATGGCTGATACAGAGGGAAGCTTAGCCGTAAGGTAAAGCCAATCCCAAAAAGTCGGTCTAAGTTCGGATTGTGGTCTGCAACTCGACCACATGAAGTTGAAATCGCTAGTAATCGCGGATCAGCATGCCGCGGTGAATACGTTCCCGGGCCTTGTACACACCGCCCGTCACACCATGAAAGTTGGTTATACCGGAAGTCGTTTCGCTAACCTTCGGGAGGCAAACGCCCAA
539848	Acidobacteria	Acidobacteria-6	BPC015	BPC015	P08_C045	Porites	1	GAGTTTGATCCTGGCTCAGAATCAACGCTGGCGGCGTGCCTAACACATGCAAGTCGAGCGCGAACGGGGACTTCGGTTCCCTAGTAGAGCGGCGAACGGGTGAGTAACACGTGGGTAATCTGCCTCCGGGTGGGGAATAACTCAGGGAAACTTGAGCTAATTCCGCATAACGTGGCCGATCACAGGATCGGCTACCAAAGCTGGGGACCCTTCGGGGCCTGGCGCCTGGAGAGGAGCCCGCGGCCAATTAGCTTGTTGGTGAGGTAATGGCTCACCAAGGCTCCGATTGGTAGCCGGCCTGAGAGGGCGGACGGTCACACTGGAACTGAGACACGGTCCAGACTCCTACGGGAGGCAGCAGTGAGGAATTTTCGTCAATGGGGGAAACCCTGAACGAGCAACGCCGCGTGGAGGACGAAGACCTTCGGGTTGTAAACTCCTGTCGGACGGGACGAAAGCTATCGAGGTCAATACCCTTGGTAGTTGACGGTACCGTACGAGGAAGCCCCGGCTAACTTCGTGCCAGCAGCCGCGGTAATACGAGGGGGGCAAGCGTTGTTCGGAATTACTGGGCGTAAAGGGCGCGTAGGCGGTCTGACAAGTCTTCCGTGAAAGCCCACGGCTCAACCGTGGAACTGCGGGGGAAACTGCCAGACTTGAGTCCGGGAGGGGAGAGTGGAATTCCCAGTGTAGCGGTGAAATGCGCAGATATTGGGAGGAACACCGGAGGCGAAGGCGGCTCTCTGGACCGGTACTGACGCTGAGGCGCGAAAGCCAGGGGAGCGAACGGGATTAGATACCCCGGTAGTCCTGGCCGTAAACGATGAGCACTGGATGTGGCGGGTATTGACCCCTGCCGTGTCGGCGCTAACGCATTAAGTGCTCCGCCTGGGGAGTACGGTCGCAAGGCTGAAACTCAAAGGAATTGACGGGGGCCCGCACAAGCGGTGGAGCATGTGGTTTAATTCGACGCAACACGAAGAACCTTACCTGGGTTTGAACTCTTCGGGGACCGGATGCAGAGATGTGTCCTTTCTTTCGAGACTCCGTTGAGAGGTGCTGCATGGCTGTCGTCAGCTCGTGTCGTGAGATGTTGGGTTAAGTCCCGCAACGAGCGCAACCCTCGCCCTCTGTTGCCATCAGGTAATGCTGAGCACTCTGAGGGGACTGTCGGTGACAAACCGGAGGAAGGTGGGGATGACGTCAAGTCCTCATGGCCTTTACGCCCAGGGCTACACACGTGCTACAATGGCTGATACAAAGGGTCGCGATACCGCGAGGTGGAGCTAATCCCATAAAGTCAGCCCCAGTTCGGATTGGAGTCTGCAACCCGACTCCATGAAGGTGGAATCGCTAGTAATCGCGGATCAGCAGGCCGCGGTGAATACGTTCCCGGGCCTTGTACACACCGCCCGTCACATCACGAAAGTTGGCTGTACTAGAAGTCGCTGAGCTAACCCGCAAGGGAGGCAGGCGCCGACGGTATGGTTGATGATTGGGGTGAAGTCGTAACAAGGTAGCCGT
554828	Acidobacteria	Acidobacteria-6	BPC015	BPC015	P06_C052	Porites	1	AGAGTTTGATCCTGGCTCAGAATCAACGCTGGCGGCGTGCCTAACACATGCAAGTCGAGCGCGAACGGGATTTCGGTCCTTAGTAGAGCGGCGAACGGGTGAGTAACACGTGGGTAATCTGCCTCCGGGTGGGGTATAACCCAGGGAAACTTGGGCTAATCCCGCATAACGTCTCGGCCTTCGAGGGCCGGGACCAAAGCTGGGGACCCTTCGGGGCCTGGCGCCTGGAGAGGAGCCTGCGTCCAATTAGCTTGTTGGTGAGGTAACGGCTCACCAAGGCTGCGATTGGTAGCCGGCCTGAGAGGGCGGACGGCCACACTGGAACTGAGACACGGTCCAGACTCCTACGGGAGGCAGCAGTGAGGAATTTTCGTCAATGGGGGAAACCCTGAACGAGCAACGCCGCGTGGAGGAGGAAGGCCCTCGGGCCGTAAACTCCTGTCGGGCGGGACGAAAGCTGTCGAGGTGAATACCCTCGGCAGTTGACGGTACCGTGCGAGGAAGCTCCGGCTAACTTCGTGCCAGCAGCCGCGGTAATACGAGGGGAGCAAGCGTTGTTCGGAATTACTGGGCGTAAAGGGCGCGTAGGCGGTTTGGCAAGTCTTCCGTGAAAGCCCACGGCTCAACCGTGGAACTGCGGGAGAAACTGCCTGACTTGAGTTCGGGAGGGGGGAACGGAATTCCCAGTGTAGCGGTGAAATGCGCAGATATTGGGAGGAACACCAGAGGCGAAGGCGGTTCCCTGGACCGGCACTGACGCTGAGGCGCGAAAGCCAGGGGAGCGAACGGGATTAGATACCCCGGTAGTCCTGGCCGTAAACGATGAGCACTGGATGTGGCGGGTATTGACCCCCGCCGTGTCGGAGCTAACGCATTAAGTGCTCCGCCTGGGGAGTACGGTCGCAAGGCTGAAACTCAAAGGAATTGACGGGGGCCCGCACAAGCGGTGGAGCATGTGGTTTAATTCGACGCAACACGAAGAACCTTACCTAGGTTTGAACTATTCGGGACCGGACGCAGAGATGTGCCCTTCTTTCGAGACCCGATGAGAGGTGCTGCATGGCTGTCGTCAGCTCGTGTCGTGAGATGTTGGGTTAAGTCCCGCAACGAGCGCAACCCTCGCCCTCTGTTGCCATCAGGTAATGCTGAGCACTCTGAGGGGACTGTCGGTGACAAACCGGAGGAAGGTGGGGATGACGTCAAGTCCTCATGGCCTTTATGCCTAGGGCTACACACGTGCTACAATGGCTGGTACAAAGGGCTGCGAAACCGTGAGGTGGAGCTAATCCCATAAAGTCAGCCCCAGTTCGGATTGGAGTCTGCAACTCGACTCCATGAAGGTGGAATCGCTAGTAATCGCGGATCAGCAGGCCGCGGTGAATACGTTCCCGGGCCTTGTACACACCGCCCGTCACATCACGAAAGTTGGCTGTACTAGAAGTCGCCGAGCTAACCCGCAAGGGAGGCAGGCGCCGACGGTATGGTTGATGATTGGGGTGAAGTCGTAACAAGGTAACC
309927	Acidobacteria	Acidobacteria-6	BPC015	BPC015	P06_C049	Platygyra	1	AGTTTGATCCTGGCTCAGAATCAACGCTGGCGGCGTGCCTAACACATGCAAGTCGAGCGCGAACGGGAACTTCGGTTCCCTAGTAGAGCGGCGAACGGGTGAGTAACACGTGGGTAATCTGCCTCCGGATGGGGAACAACTCAGGGAAACTTGAGCTAATTCCGCATAACGTCGCAGACCATAAGGTCTGTGACCAAAGCTGGGGACCCTTCGGGGCCTGGCGTCTGGAGAGGAGCCCGCGGCCAATTAGCTTGTTGGTGGGGTAATGGCCCACCAAGGCTCCGATTGGTAGCCGGCCTGAGAGGGCGGACGGCCACACTGGGACTGAGACACGGTCCAGACTCCTACGGGAGGCAGCAGTGAGGAATTTTCGTCAATGGGGGAAACCCTGAACGAGCAACGCCGCGTGGAGGACGAAGACCTTCGGGTTGTAAACTCCTGTCGGACGGGACGAAAGTTACCGAGGTTAATACCCTTGGTAGTTGACGGTACCGTATGAGGAAGCCCCGGCTAACTTCGTGCCAGCAGCCGCGGTAATACGAGGGGGGCAAGCGTTGTTCGGAATTACTGGGCGTAAAGGGCGCGTAGGCGGTCTGACAAGTCTTTCGTGAAAGCCCACGGCTCAACCGTGGAACAGCGGGGGAAACTGCCAGACTTGAGTCCGGGAGGGGGGAGTGGAATTCCCAGTGTAGCGGTGAAATGCGCAGATATTGGGAGGAACACCGGTGGCGAAGGCGGCTCCCTGGACCGGTACTGACGCTGAGGCGCGAAAGCCAGGGGAGCGAACGGGATTAGATACCCCGGTAGTCCTGGCCGTAAACGATGAGCACTGGGTGTGGCGGGTATCGACCCCTGCCGTGTCGGCGCTAACGCATTAAGTGCTCCGCCTGGGGAGTACGGTCGCAAGGCTGAAACTCAAAGGAATTGACGGGGGCCCGCACAAGCGGTGGAGCATGTGGTTTAATTCGACGCAACACGAAGAACCTTACCTGGGTTTGAACTTTTCGGGGACCGGATGCAGAGATGTGTCCTTTCTTTCGGGACCCCGTTAAGAGGTGCTGCATGGCTGTCGTCAGCTCGTGTCGTGAGATGTTGGGTTAAGTCCCGCAACGAGCGCAACCCTCGCCCTCTGTTGCCATCAGGTAAGGCTGAGCACTCTGAGGGGACTGTCGGTGATAAACCGGAGGAAGGTGGGGATGACGTCAAGTCCTCATGGCCTTTACGCCCAGGGCTACACACGTGCTACAATGGCTGATACAAAGGGTCGCGATACCGCAAGGTGGAGCTAATCCCATAAAGTCAGCCCCAGTTCGGATTGGAGTCTGCAACTCGACTCCATGAAGGTGGAATCGCTAGTAATCGCGGATCAGCAGGCCGCGGTGAATACGTTCCCGGGCCTTGTACACACCGCCCGTCACATCACGAAAGTTGGCTGTACTAGAAGTCGCTGAGCTAACCCGCAAGGGAGGCAAGCGCCGACGGTATGGTTGATGATTGGGGTGAAGTCGTAACAAGGTAACCGTA
536121	Chloroflexi	Anaerolineae	Caldilineales	Caldilineaceae	P06_C052	Porites	1	AGAGTTTGATCATGGCTCAGGATGAACGCTGGCGGCGTGCTTAACACATGCAAGTCGAACGGGAGGCGGTGCTGATTGCTTAGGTGATTGGTGTCGTGGAGAGTGGCGAACGGGTGCGTAACACGTAGGTAACCTGCCCTGAAAAGGGGGATAACCACGGGAAACTGTGGCTAATACCGCATAATCTCGCCGGGGCGGTGGTTTCGGTGAGGAAAGCTGAGGCGATTTGGGAGGGGCCTGCGGTCGATTAGCTGGTTGGTGGGGTAAAGGCCTACCAAGGCGATGATCGATAGCTGTTCTGAGAGGAAGACCAGCCACACGGGAACTGAGACACGGTTCCGACTCCTACGGGGGGCAGCAGTGAGGAATATTGCGCAATGGGGGGAACCCTGACGCAGCAACGCCGCGTGGAGGACGAAGGTTTTCGGATTGTAAACTCCTTAACTGGGGGAAGAGAGAGGACGGTACCCCAGGACGAAGACACGGCTAACTAGGTGCCAGCAGCCGCGGTAATACCTAGGTGTCGAGCGTTATCCGGAATTACTGGGCGTAAAGGGTGCGCAGGCGGCGATACAAGTCTGGCGTGAAAGCTTCTGGCTTAACTGGGAGAGGACGTTGGAAACTGTATGGCTAGAGTGAATGAGAGGGGGGCGGAAATCCCGGTGTAGTGGTGGAATGCGTAGATATCGGGAAGAACACCAGAGGCGAAGGCGGCCTCCTGGCATTTTACTGACGCTGAGGCACGAAAGCGTGGGTAGCGAACGGGATTAGATACCCCGGTAGTCCACGCTGTAAACGATGTGAACGAGGTGTGGGCGGTGTAGAAGCCGTCTGTGCCGGAGCAAACGCGATAAGTTCACCGCCTGGGGAGTACGGTCGCAAGGCTAAAACTCAAAGGAATTGACGGGGGCCCGCACAAGCAGCGGAGCGTGTGGTTTAATTCGATGCAACGCGAAGAACCTTACCTGGGCTTGACATGTACGTAGTAGTGAAGGGAAACTGGAACGAGCCTTCGGGCAGCGTAGACAGGTGCTGCATGGCTGTCGTCAGCTCGTGTCGTGAGATGTTGGGTTAAGTCCCGCAACGAGCGCAACCCGTGTTGCTAGTTACAAGTGTCTAGCGAGACTGCCGGTAACAAGCCGGAGGAAGGTGCGGATGATGTCAAGTCAGCATGGCCTATATGTCCAGGGCTACACACACGCTACAATGGCTGGTACAAAGGGAAGCGAAAGGGAGACCTGAAGCGAATCTCAGCAAAGCCAGTCATAGTTCGGATTGCAGGCTGCAACTCGCCTGCATGAAGTCGGAGTTGCTAGTAACCGCAGGTCAGCAATACTGCGGTGAATACGTTCCCGGGCCTTGTACACACCGCCCGTCACGTCATGGGAGTTGGTAAGACCTGAAGACGGTGACCCAACCTTCGGGAGGGAGCTGTTTAGGGTGGGACTGATGACTGGGACGAAGTCGTAACAAGGTAACCGTA
538902	Chloroflexi	Anaerolineae	Caldilineales	Caldilineaceae	P08_C046	Galaxea	1	AGTTTGATCCTGGCTCAGGATGAACGCTGGCGGCGTGCTTAACACATGCAAGTCGAACGGGAAACGGTGTTGCGTCATTTAGGTGGCGTAGTGTCGTGGAGAGTGGCGAACGGGTGCGTAACACGTAGGTAACCTGCCCTGAAAGGGGGGATAACCACGGGAAACTGTGGCTAATACCGCATAAACTCGCCGGGGTGAGAGTTTTGGTGAGGAAAGCCGAGGCGATTTGGGAGGGGCCTGCGGTCGATTAGCTGGTTGGTGGGGTAAAGGCTTCCCAAGGCGATGATCGATAGCTGTTCTGAGAGGAAGGCCACCCACACGGGAACTGAGACACGGTTCCGACTCCTACGGGGGGCAGCAGTGAGGAATATTGCGCAATGGGGGGAACCCTGACGCAGCAACGCCGCGTGGAGGACGAAGGTTTTCGGATTGTAAACTCCTTAACTGGGGGAAGAGAGAGGACGGTACCCTGGGAAAAGTCACGGCTAACTACGTGCCAGCAGCCGCGGTAAAACGTAGGTGTCGAGCGTTATCCGGAATTACTGGGCGTAAAGGGTGCGCAGGCGGCGGTACAAGTCTGGCGTGAAAGCTCCTGGCTTAACTGGGAGAGGACGTTGGAAACTGTATGGCTGGAGTGAATGAGAGGGGGGCGGAAATCCCGGTGTAGTGGTGGAATGCGTAGATATCGGGAAGAACACCAGAGGCGAAGGCGGCCTCCTGGCATTTTACTGACGCTGAGGCACGAAAGCGTGGGTAGCGAACGGGATTAGATACCCCGGTAGTCCACGCTGTAAACGATGTGAACGAGGTGTGGGCGGTGTAGAAGCCGTCTGTGCCGCAGCAAACGCGATAAGTTCACCGCCTGGGGAGTACGGTCGCAAGGCTAAAACTCAAAGGAATTGACGGGGGCCCGCACAAGCAGCGGAGCGTGTGGTTTAATTCGATGCAACGCGAAGAACCTTACCTGGGCTTGACATGTACGTAGTAGTGAAGGGAAACTGGAACGAGCCTACGGGCAGCGTAGACAGGTGCTGCATGGCTGTCGTCAGCTCGTGTCGTGAGATGTTGGGTTAAGTCCCGCAACGAGCGCAACCCGTGTTGCTAGTTACAAGTGTCTAGCGAGACTGCCGGTAACAAGCCGGAGGAAGGTGGGGATGATGTCAAGTCAGCATGGCCTAGATGTCCAGGGCTACACACACGCTACAATGGTCAGTACAAAGGGAAGCGAAGGGGAGACCTGGAGCGAATCTTATCAAAGCTGGTCATAGTTCGGATTGCAGGCTGCAACTCGCCTGCATGAAGTCGGAGTTGCTAGTAACCGCAGGTCAGCAATACTGCGGTGAATACGTTCCCGGGCCTTGTACACACCGCCCGTCACGTCATGGGAGTTGGTAAGACCTGAAGACGGTGACCCAACCTGAGGGAGGGAGCTGTTTAGGGTGGGACTGATGACTGGGACGAAGTCGTAACAAGGTA
536121	Chloroflexi	Anaerolineae	Caldilineales	Caldilineaceae	P08_C045	Porites	1	AGAGTTTGATCATGGCTCAGGATGAACGCTGGCGGCGTGCTTAACACATGCAAGTCGAACGGGAGGCGGTGCTGATTGCTTAGGTGATTGGTGTCGTGGAGAGTGGCGAACGGGTGCGTAACACGTAGGTAACCTGCCCTGAAAAGGGGGATAACCACGGGAAACTGTGGCTAATACCGCATAATCTCGCCGGGGCGGTGGTTTCGGTGAGGAAAGCTGAGGCGATTTGGGAGGGGCCTGCGGTCGATTAGCTGGTTGGTGGGGTAAAGGCCTACCAAGGCGATGATCGATAGCTGTTCTGAGAGGAAGACCAGCCACACGGGAACTGAGACACGGTTCCGACTCCTACGGGGGGCAGCAGTGAGGAATATTGCGCAATGGGGGGAACCCTGACGCAGCAACGCCGCGTGGAGGACGAAGGTTTTCGGATTGTAAACTCCTTAACTGGGGGAAGAGAGAGGACGGTACCCCAGGACGAAGACACGGCTAACTAGGTGCCAGCAGCCGCGGTAATACCTAGGTGTCGAGCGTTATCCGGAATTACTGGGCGTAAAGGGTGCGCAGGCGGCGATACAAGTCCGGCGTGAAAGCTTCTGGCTTAACTGGGAGAGGACGTTGGAAACTGTATGGCTAGAGTGAATGAGAGGGGGGCGGAAATCCCGGTGTAGTGGTGGAATGCGTAGATATCGGGAAGAACACCAGAGGCGAAGGCGGCCTCCTGGCATTTTACTGACGCTGAGGCACGAAAGCGTGGGTAGCGAACGGGATTAGATACCCCGGTAGTCCACGCTGTAAACGATGTGAACGAGGTGTGGGCGGTGTAGAAGCCGTCTGTGCCGGAGCAAACGCGATAAGTTCACCGCCTGGGGAGTACGGTCGCAAGGCTAAAACTCAAAGGAATTGACGGGGGCCCGCACAAGCAGCGGAGCGTGTGGTTTAATTCGATGCAACGCGAAGAACCTTACCTGGGCTTGACATGTACGTAGTAGTGAAGGGAAACCGGAACGAGCCTTCGGGCAGCGTAGACAGGTGCTGCATGGCTGTCGTCAGCTCGTGTCGTGAGATGTTGGGTTAAGTCCCGCAACGAGCGCAACCCGTGTTGCTAGTTACAAGTGTCTAGCGAGACTGCCGGTAACAAGCCGGAGGAAGGTGCGGATGATGTCAAGTCAGCATGGCCTATATGTCCAGGGCTACACACACGCTACAATGGCTGGTACAAAGGGAAGCGAAAGGGAGACCTGAAGCGAATCTCAGCAAAGCCAGTCATAGTTCGGATTGCAGGCTGCAACTCGCCTGCATGAAGTCGGAGTTGCTAGTAACCGCAGGTCAGCAATACTGCGGTGAATACGTTCCCGGGCCTTGTACACACCGCCCGTCACGTCATGGGAGTTGGTAAGACCTGAAGACGGTGACCCAACCTTCGGGAGGGAGCTGTTTAGGGTGGGACTGATGACTGGGACGAAGTCGTAACAAGGTAACCG
538902	Chloroflexi	Anaerolineae	Caldilineales	Caldilineaceae	P06_C052	Porites	1	AGAGTTTGATCCTGGCTCAGGATGAACGCTGGCGGCGTGCTTAACACATGCAAGTCGAACGGGAAACGGTGTTGCGTCATTAAGGTGGCGTAGTGTCGTGGAGAGTGGCGAACGGGTGCGTAACACGTAGGTAACCTGCCCTGAAAGGGGGGATAACCACGGGAAACTGTGGCTAATACCGCATAATCTCGCCGGGGTGGGAATTTCGGTGAGGAAAGCCGAGGCGATTTGGGAGGGGCCTGCGGTCGATTAGCTGGTTGGTGGGGTAAAGGCTCACCAAGGCGATGATCGATAGCTGTTCTGAGAGGAAGGCCAGCCACACGGGAACTGAGACACGGTTCCGACTCCTACGGGGGGCAGCAGTGAGGAATATTGCGCAATGGGGGGAACCCTGACGCAGCAACGCCGCGTGGAGGACGAAGGTTTTCGGATTGTAAACTCCTTGACTGGGGGAAGAGAGAGGACGGTACCCTGGGAGAAGACACGGCTAACTACGTGCCAGCAGCCGCGGTAACACGTAGGTGTCGAGCGTTATCCGGAATTACTGGGCGTAAAGGGTGCGCAGGCGGCGGTACAAGTCTGGCGTGAAAGCTCCTGGCTTAACTGGGAGAGGACGTTGGAAACTGTATGGCTGGAGTGAATGAGAGGGGGGCGGAAATCCCGGTGTAGTGGTGGAATGCGTAGATATCGGGAAGAACACCAGAGGCGAAGGCGGCCTCCTGGCATTTTACTGACGCTGAGGCACGAAAGCGTGGGTAGCGAACGGGATTAGATACCCCGGTAGTCCACGCTGTAAACGATGTGAACGAGGTGTGGGCGGTGTAGAAGCCGTCTGTGCCGGAGCAAACGCGATAAGTTCACCGCCTGGGGAGTACGGTCGCAAGGCTAAAACTCAAAGGAATTGACGGGGGCCCGCACAAGCAGCGGAGCGTGTGGTTTAATTCGATGCAACGCGAAGAACCTTACCTGGGCTTGACATGTACGTAGTAGTGAAGGGAAACTGGAACGAGCCTACGGGCAGCGTAGACAGGTGCTGCATGGCTGTCGTCAGCTCGTGTCGTGAGATGTTGGGTTAAGTCCCGCAACGAGCGCAACCCGTGTTGCTAGTTACAAGTGTCTAGCGAGACTGCCGGTAACAAGCCGGAGGAAGGTGCGGATGATGTCAAGTCAGCATGGCCTAGATGTCCAGGGCTACACACACGCTACAATGGTCAGTACAAAGGGAAGCGAAGGGGAGACCTGGAGCGAATCTCACCAAAGCTGGTCATAGTTCGGATTGCAGGCTGCAACTCGCCTGCATGAAGTCGGAGTTGCTAGTAACCGCAGGTCAGCAATACTGCGGTGAATACGTTCCCGGGCCTTGTACACACCGCCCGTCACGTCATGGGAGTTGGTAAGACCTGAAGACGGTGACCCAACCTGAGGGAGGGAGCTGTTTAGGGTGGGACTGATGACTGGGACGAAGTCGTAACAAGGTAGCC
536121	Chloroflexi	Anaerolineae	Caldilineales	Caldilineaceae	P06_C044	Goniastrea	1	AGAGTTTGATCATGGCTCAGGATGAACGCTGGCGGCGTGCTTAACACATGCAAGTCGAACGGGAAGCGGTGCTTATTGCTTAGGTGATTGGTGTCGTGGAGAGTGGCGAACGGGTGCGTAACACGTAGGTAACCTGCCCTGAAAAGGGGGATAACCACGGGAAACTGTGGCTAATACCGCATAATCTCGCCGGGGCGGTGGTTTCGGTGAGGAAAGCTGAGGCGATTTGGGAGGGGCCTGCGGTCGATTAGCTGGTTGGTGGGGTAAAGGCCTACCAAGGCGATGATCGATAGCTGTTCTGAGAGGAAGACCAGCCACACGGGAACTGAGACACGGTTCCGACTCCTACGGGGGGCAGCAGTGAGGAATATTGCGCAATGGGGGGAACCCTGACGCAGCAACGCCGCGTGGAGGACGAAGGTTTTCGGATTGTAAACTCCTTAACTGGGGGAAGAGAGAGGACGGTACCCCAGGACGAAGACACGGCTAACTAGGTGCCAGCAGCCGCGGTAATACCTAGGTGTCGAGCGTTATCCGGAATTACTGGGCGTAAAGGGTGCGCAGGCGGCGATACAAGTCTGGCGTGAAAGCTTCTGGCTTAACTGGGAGAGGACGTTGGAAACTGTATGGCTAGAGTGAATGAGAGGGGGGCGGAAATCCCGGTGTAGTGGTGGAATGCGTAGATATCGGGAAGAACACCAGAGGCGAAGGCGGCCTCCTGGCATTTTACTGACGCTGAGGCACGAAAGCGTGGGTAGCGAACGGGATTAGATACCCCGGTAGTCCACGCTGTAAACGATGTGAACGAGGTGTGGGCGGTGTAGAAGCCGTCTGTGCCGGAGCAAACGCGATAAGTTCACCGCCTGGGGAGTACGGTCGCAAGGCTAAAACTCAAAGGAATTGACGGGGGCCCGCACAAGCAGCGGAGCGTGTGGTTTAATTCGATGCAACGCGAAGAACCTTACCTGGGCTTGACATGTACGTAGTAGTGAAGGGAAACTGGAACGAGCCTTCGGGCAGCGTAGACAGGTGCTGCATGGCTGTCGTCAGCTCGTGTCGTGAGATGTTGGGTTAAGTCCCGCAACGAGCGCAACCCGTGTTGCTAGTTACAAGTGTCTAGCGAGACTGCCGGTAACAAGCCGGAGGAAGGTGCGGATGATGTCAAGTCAGCATGGCCTATATGTCCAGGGCTACACACACGCTACAATGGCTGGTACAAAGGGAAGCGAAAGGGAGACCTGAAGCGAATCTCAGCAAAGCCAGTCATAGTTCGGATTGCAGGCTGCAACTCGCCTGCATGAAGTCGGAGTTGCTAGTAACCGCAGGTCAGCAATACTGCGGTGAATACGTTCCCGGGCCTTGTACACACCGCCCGTCACGTCATGGGAGTTGGTAAGACCTGAAGACGGTGACCCAACCTTCGGGAGGGAGCTGTTTAGGGTGGGACTGATGACTGGGACGAAGTCGTAACAAGGTAACCGT
581116	Chloroflexi	Anaerolineae	Caldilineales	Caldilineaceae	P08_C045	Porites	1	AGTTTGATCATGGCTCAGGATGAACGCTGGCGGCGTGCTTAACACATGCAAGTCGAACGGGAAGCGGTGTGCATTTGCTTAGGCGGATACATGCCGTGGAGAGTGGCGAACGGGTGCGTAACACGTAGGTAACCTGCCCTGAAAGGGGGGATAACCACGGGAAACTGTGGCTAATACCGCATAATCTCGCCGGGACGGGAGTCCGGTGAGGAAAGCTGAGGCGATTTGGGAGGGGCCTGCGGTCGATTAGCTGGTTGGTGGGGTAAAGGCTCACCAAGGCGATGATCGATAGCTGTTCTGAGAGGAAGGCCAGCCACACGGGAACTGAGACACGGTTCCGACTCCTACGGGGGGCAGCAGTGAGGAATATTGCGCAATGGGGGGAACCCTGACGCAGCAACGCCGCGTGGAGGACGAAGGTTTTCGGATTGTAAACTCCTTAACTGGGGGAAGAGGAAGGACGGTACCCCAGGACGAAGACACGGCTAACTACGTGCCAGCAGCCGCGGTAACACGTAGGTGTCGAGCGTTATCCGGAATTACTGGGCGTAAAGGGTGCGCAGGCGGCGGTGCAAGTCTGGCGTGAAAGCTCCTGGCTTAACTGGGAGAGGACGTTGGAAACTGCATGGCTAGAGTGAATGAGAGGGGGGCGGAAATCCCGGTGTAGTGGTGGAATGCGTAGAGATCGGGAAGAACACCAGAGGCGAAGGCGGCCCCCTGGCATTTGACTGACGCTGAGGCACGAAAGCGTGGGTAGCGAACGGGATTAGATACCCCGGTAGTCCACGCTGTAAACGATGTGAACGAGGTGTGGGCGGTGTAGAAGCCGTCTGTGCCGGAGCAAACGCGATAAGTTCACCGCCTGGGGAGTACGGTCGCAAGGCTAAAACTCAAAGGAATTGACGGGGGCCCGCACAAGCAGCGGAGCGTGTGGTTTAATTCGATGCAACGCGAAGAACCTTACCTGGGCTTGACATCTGCGTAGTAGTGAAGGGAAACTGGAACGAGCCTTCGGGCAGCGCAGACAGGTGCTGCATGGCTGTCGTCAGCTCGTGTCGTGAGATGTTGGGTTAAGTCCCGCAACGAGCGCAACCCGTGTTGCTAGTTACAAGTGTCTAGCGAGACTGCCGGTAACAAGCCGGAGGAAGGTGCGGATGATGTCAAGTCAGCATGGCCTCTATGTCCAGGGCTACACACACGCTACAATGGTCGGTACAAAGGGAAGCGAAGGGGAGACCTGGAGCGAATCTCATCAAAGCCGGTCATAGTTCGGATTGCAGGCTGCAACTCGCCTGCATGAAGCCGGAGTTGCTAGTAACCGCAGGTCAGCAACACTNCGGTGAATACGTTCCCGGGCCTTGTACACACCGCCCGTCACGTCATGGGAGTTGGTAAGACCTGAAGACGGTGACCCAACCTGCGGGAGGGAGCTGTTTAGGGTGGGACTGATGACTGGGACGAAGTCGTAACAAGGTAGCCG
581116	Chloroflexi	Anaerolineae	Caldilineales	Caldilineaceae	P06_C052	Porites	1	GAGTTTGATCATGGCTCAGGATGAACGCTGGCGGCGTGCTTAACACATGCAAGTCGAACGGGAAGCGGTGTGGATCTGCTTAGGCGGGTGCATGTCGTGGAGAGTGGCGAACGGGTGCGTAACACGTAGGTAACCTGCCCTGAAAGGGGGGATAACCACGGGAAACTGTGGCTAATACCGCATAATCTCGCCGGGACGGGAGTCCGGTGAGGAAAGCTGAGGCGATTTGGGAGGGGCCTGCGGTCGATTAGCTGGTTGGTGAGGTAAAGGCTCACCAAGGCGATGATCGATAGCTGTTCTGAGAGGAAGGCCAGCCACACGGGAACTGAGACACGGTTCCGACTCCTACGGGGGGCAGCAGTGAGGAATATTGCGCAATGGGGGGAACCCTGACGCAGCAACGCCGCGTGGAGGACGAAGGTTTTCGGATTGTAAACTCCTTAACTGGGGGAAGAGGAAGGACGGTACCCCAGGACGAAGACACGGCTAACTACGTGCCAGCAGCCGCGGTAACACGTAGGTGTCGAGCGTTATCCGGAATTACTGGGCGTAAAGGGTGCGCAGGCGGCGGTGCAAGTCTGGCGTGAAAGCTCCTGGCTTAACTGGGAGAGGACGTTGGAAACTGCATGGCTAGAGTGAATGAGAGGGGGGCGGAAATCCCGGTGTAGTGGTGGAATGCGTAGAGATCGGGAAGAACACCAGAGGCGAAGGCGGCCCCCTGGCATTTGACTGACGCTGAGGCACGAAAGCGTGGGTAGCGAACGGGATTAGATACCCCGGTAGTCCACGCTGTAAACGATGTGAACGAGGTGTGGGCGGTGTAGAAGCCGTCTGTGCCGGAGCAAACGCGATAAGTTCACCGCCTGGGGAGTACGGTCGCAAGGCTAAAACTCAAAGGAATTGACGGGGGCCCGCACAAGCAGCGGAGCGTGTGGTTTAATTCGATGCAACGCGAAGAACCTTACCTGGGCTTGACATCTGCGTAGTAGTGAAGGGAAACTGGAACGAGCCTTCGGGCAGCGCAGACAGGTGCTGCATGGCTGTCGTCAGCTCGTGTCGTGAGATGTTGGGTTAAGTCCCGCAACGAGCGCAACCCGTGTTGCTAGTTACAAGTGTCTAGCGAGACTGCCGGTAACAAGCCGGAGGAAGGTGCGGATGATGTCAAGTCAGCATGGCCTCTATGTCCAGGGCTACACACACGCTACAATGGTCGGTACAAAGGGAAGCGAAGGGGAGACCTGGAGCGAATCTCATCAAAGCCGGTCATAGTTCGGATTGCAGGCTGCAACTCGCCTGCATGAAGCCGGAGTTGCTAGTAACCGCAGGTCAGCAATACTNCGGTGAATACGTTCCCGGGCCTTGTACACACCGCCCGTCACGTCATGGGAGTTGGTAAGACCTGAAGACGGTGACCCAACCTGCGGGAGGGAGCTGTTTAGGGTGGGACTGATGACTGGGACGAAGTCGTAACAAGGTAGCCGTA
582684	Chloroflexi	Anaerolineae	Caldilineales	Caldilineaceae	P08_C046	Galaxea	1	AGAGTTTGATCCTGGCTCAGGATGAACGCTGGCGGCGTGCTTAACACATGCAAGTCGAACGGGAAGCGGTGCATATTTGCTTAGGTGAATTTTGTGCCGTGGAGAGTGGCGAACGGGTGCGTAACACGTAGGTAACCTGCCCCGAAAGGGGGGATAACCACGGGAAACTGTGGCTAATACCGCATGATCTCGCCGGGACGAGAGTTCGGTGAGGAAAGCTGAGGCGATTTGGGAGGGGCCTGCGGTCGATTAGCTGGTTGGTGGGGTAAAGGCCTACCAAGGCGATGATCGATAGCTGTTCTGAGAGGAAGACCAGCCACACGGGAACTGAGACACGGTTCCGACTCCTACGGGGGGCAGCAGTGAGGAATATTGCGCAATGGGGGAAACCCTGACGCAGCAACGCCGCGTGGAGGATGAAGGTTTTCGGATTGTAAACTCCTTAACTGGGGGAAGAGGAAGGACGGTACCCCAGGACGAAGACACGGCTAACTAGGTGCCAGCAGCCGCGGTAAAACCTAGGTGTCAAGCGTTATCCGGAATTACTGGGCGTAAAGGGTGCGCAGGCGGCGATACAAGTCTGGCGTGAAAGCTCCTGGCTTAACTGGGAGAGGACGTGGGAAACTGTATGGCTAGAGTGAATGAGAGGGGGGCGGAAATCCCGGTGTAGTGGTGGAATGCGTAGATATCGGGAAGAACACCAGAGGCGAAGGCGGCCTCCTGGCATTTTACTGACGCTGAGGCACGAAAGCGTGGGTAGCGAACGGGATTAGATACCCCGGTAGTCCACGCTGTAAACGATGTGAACGAGGTGTGGGCGGTGTAGAAGCCGTCCGTGCCGGAGCAAACGCGATAAGTTCACCGCCTGGGGAGTACGGTCGCAAGGCTAAAACTCAAAGGAATTGACGGGGGCCCGCACAAGCAGCGGAGCGTGTGGTTTAATTCGATGCAACGCGAAGAACCTTACCTGGGCTTGACATGTACGTAGTAGTGAAGGGAAACTGGAACGAGCCTTCGGGCAGCGTAGACAGGTGCTGCATGGCTGTCGTCAGCTCGTGTCGTGAGATGTTGGGTTAAGTCCCGCAACGAGCGCAACCCGTGTTGCTAGTTACAAGTGTCTAGCGAGACTGCCGGTAACAAGCCGGAGGAAGGTGCGGATGATGTCAAGTCAGCATGGCCTCTATGTCCAGGGCTACACACACGCTACAATGGTTGGTACAAAGGGAAGCGAAAGGGAGACCTGAAGCGAATCCCATCAAAGCCAGTCATAGTTCGGATTGCAGGCTGCAACTCGCCTGCATGAAGTCGGAGTTGCTAGTAACCGCAGGTCAGCAATACTGCGGTGAATACGTTCCCGGGCCTTGTACACACCGCCCGTCACGTCATGGGAGTTGGTAAGACCTGAAGACGGTGACCCAACCGCAAGGAGGGAGCTGTTTAGGGTGGGACTGATGACTGGGACGAAGTCGTAACAAGGTAGCCG
585994	Chloroflexi	Anaerolineae	Caldilineales	Caldilineaceae	P06_C049	Platygyra	1	GGATGAACGCTGGCGGCGTGCTTTATGCATGCAAGTCGAACGAGAAGGGAAGGACTTCGGTCCGACCTGGAGAGTGGCGAACGGGTGAGTAACACGTGAGTGACCTGCCCCGAGGTGGGGGACAACCGTGGGAAACCACGGCTAATACCCCGTAGTCCTGTGCGCACTGGTCGCGTACAGGTATAGCTCTGGCGCCTTGGGAGGGGCTCGCGGTCGATTAGCTAGTTGGTGGGGTAACGGCCTACCAAGGCGACGATCGATAGCTGGTCTGAGAGGACGATCAGCCACACTGGGACTGAGATACGGCCCAGACTCCTACGGGGGGCAGCAGCAAGGAATATTGGACAATGGGCGCAAGCCTGATCCAGCAACGCCGCGTGGAGGAAGAAGGCTTCGGTTGTAAACTCCTTTTGTGAGGGATGAGACAAGGACAGTACCTCACGAATAAGTCACGGCTAACTAGGTGCCAGCAGCCGCGGTAACACCTAGGTGACAAGCGTTATCCGGATTTACTGGGCGTAAAGGGCTCGCAGACGGCAGCTCAAGTCCGGCGTGAAATCTCCTGGCTTAACCAGGAGGGGTCGTCGGATATTGTTCTGCTAGAGGCAGTGAGAGGGGTGCGGAATTCTCGGTGGAGTGGTGGAATACGTAGATATCGAGAGGAACACCAGTGGCGAAAGCGGCGCCCTGGCACTGACCTGACGTTCATGAGCGAAAGCGTGGGGAGCGAACGGGATTAGATACCCCGGTAGTCCACGCTGTAAACGATGAGTACTAGGTGTAGGCGACAACCGTGGTCTGTGCCGAAGCTAACGCGATAAGTACTCCGCCTGGGGACTACGGCCGCAAGGCTAAAACTCAAAGGAATTGACGGGGACCCGCACAAGCAGCGGAGCGTGTTGTTTAATTCGATGTAACGCGAAGAACCTTACCTGGGTTTGACATGTGCGTAGTAGTGAAGCGAAAGCCGAACGACCCTTCGGGGAGCGCACACAGGTGTTGCATGGCTGTCGTCAGCTCGTGTCGTGAGATGTTGGGTTAAGTCCCGCAACGAGCGCAACCCTCGTCGTTAGTTACAAGTGTCTAGCGAGACTGCCGGTTATACACCGGAGGAAGGTGAGGACGATGTCAAGTCAGCATGACCCTTATATCCAGGGCTACTAACACGCTACAATGGGCCGTACAATGGGCAGCCAAAGAGCGATCTGGAGCAAATCCCACCAAAACGGTTCGTAGTTCGGATTGGAGGCTGCAACTCGCCTCCATGAAGTCGGAGTTGCTAGTAAACGCAGGTCAGCCATACTGCGTTGAATACCGTTCCCGGGTCTTGTACACACCGCCCGTCAAGTCATGGAAGTTGGTAACACCTGAAGCCGGTGACCTAACCGCAAGGAAGGAGCTGTCGAGGGTGGGATCGATGACTGGG
537908	Proteobacteria	Epsilonproteobacteria	Campylobacterales	Campylobacterales	P06_C046	Fungia	1	AGTGGCGCACGGGTGAGTAATGTATAGCTAATCTGGCCTTTAGAAGGGAATAACCACGGGAAACTGTGGCTAATACCCTATACTCCATTATATCATAAGGTATAATGGGAAAGGTTTTTTCGCTAAAGGATGAGGCTATATCCTATCAGCTTGTTGGTGAGGTAAAAGCCTACCAAGGCTATGACGGGTAGCTGGTCTGAGAGGATGATCAGCCACACTGGAACTGAGACACGGTCCAGACTCCTACGGGAGGCAGCAGTGGGGAATATTGCACAATGGACGAAAGTCTGATGCAGCAATGCCGCGTGGAGGATGACGCATTTAGGTGTGTAAACTCCTTTTATATGAGAAGATAATGACGGTATCATATGAATAAGCACCGGCTAACTCCGTGCCAGCAGCCGCGGTAATACGGGGGGTGCAAGCGTTATTCGGAATTACTGGGCGTAAAGCGTGCGTAGGCGTTTTAGTAAGTCTTTTGTGAAATCCTATGGCTTAACCATAGCACTGCAAGGGAAACTGCCAAAATAGAGTACAGAAGAGGTAGCTGGAATTTCTAGTGTAGGGGTAAAATCCGTTAATATTAGAAGGAATACCGATGGCGAAAGCAAGCTACTGGGATGTTACTGACGCTAAGGTGCGAAAGCGTGGGGAGCAAACAGGATTAGATACCCTGGTAGTCCACGCCCTAAACGATGAACACTAGTTGTTGGGAGACTTTGACCTTTCAGTAACACAGCTAACGCATTAAGTGTTCCGCCTGGGGACTACGGTCGCAAGATTAAAACTCAAAGGAATAGACGGGGACCCGCACAAGCGGTGGAGCATGTGGTTTAATTCGAAGATACGCGAAGAACCTTACCAAGACTTGATATCCTAAGAATTTGCTGGAAACAGTGAAGTGTCGGTTTACTGAAACTTAGTGACAGGTGCTGCACGGCTGTCGTCAGCTCGTGTCGTGAGATGTTGGGTTAAGTCCCGCAACGAGCGCAACCCTCGTTTTTAGTTGTTAACAGTTCGGCTGAATACTCTAAGAAGACTGCCTTACGTAAGGGGGAGGAAGGTGAGGACGACGTCAAGTCATCATGGCCCTTATGTCTTGGGCTACACACGTGCTACAATGGGAGGCACAATAAGTTGCAATACTGTGAAGTAAAGCTAATCTTAAAAGCCTCTCTCAGTTCGGATTGAAGTCTGCAACCCGACTTCTTGAAGTTGGAATCGCTAGTAATCGTAAATCAGCAATGTTGCGGTGAATACGTTCCCGGGTCTTGTACTCACCGCCCGTCACACCATGGGAGTTGGTTTCACCCAAAAATGGAATGCTAACCTTTTTGGAGGCTACCATTTACGGTGGGGTCGGCGACTGGGGTGA
201696	Proteobacteria	Epsilonproteobacteria	Campylobacterales	Campylobacterales	P06_C046	Fungia	1	GCTGGTCTGAGAGGATGATCAGCCACACTGGAACTGACACACGGTCCACACTCCTATGGGAGGCACCAGTGGGGAATATTGCACAATGGGCGAAAGCCTGATGCAGAAATGCCGCGTGGAGGATGACGCATTTAGGTGTGTAAACTCCTTTTATATGAGAAGATTATGACGGTATCATATGAATAAGGACCGGCTAACTCCGTGCCAGCAGCCGCGGTAATACGGGGGGTCCAAGCGTTATTCGGAATCACTGGGCGTAAAGCGCGCGTAGGCTTTCTAGTAAGTCTTTTGTGAAATCCTATGGCTCAACCGTAAATATTAGAAGGAATACCGATGGCGAAAGCAACCTACTGGGATGTTACTGACGCTAAGGTGCGAAAGCGTGGGGAGCAAACAGGATTAGATACCCTGGTAGTCCACGCCCTAAACGATGAACACTAGATGTTGGGAGACTTCGATCTTCCAGTAACACAGCTAACGCGTTAAGTGTTCCGCCTGGGGAGTACGGTCGCAAGATTAAAACTCAAAGGAATTGACGGGGACCCGCACAAGCGGTGGAGCATGTGGTTTAATTCGAAGATACGCGAAGAACCTTACCAAGGCTTGACATCCTAAGAATTTATTAGAGATAGTAGAGTGTCTGTTTACAGAAATTTAGTGACAGGTGCTGCATGGCTGTCGTCAGCTCGTGTCGTGAGATGTTGGGTTAAGTCCCGCAACGAGCGCAACCCTCGTCCCTAGTTGCTAACAGTTCGGCTGGGAACTCTAGGGAGACTGCCTTACGTAAGGGGGAGGAAGGTGAGGACGACGTCAAGTCATCATGGCCCTTATGGCTTGGGCTACACACGTGCTACAATGGAAGGTACAATAAGTTGCAATACCGCGAGGTGGAGCTAATCTTAAAAGCCTTTCCCAGTTCGGATTGGAGTCTGCAACTCGACTCCATGAAGTTGGAATCGCTAGTAATCGCGAATCAGCAATGTCGCGGTGAATACGTTCCCGGGTCTTGTACTCACCGCCCGTCACACCATGGGAGTTGGTTTCACCCAAAAATGGAATGCTAACCTTCGGGGGGCTACCATTTACGGTGGGGTCGGCGACTGGGGTGAAGTCGTAACAAGGTAACCGTA
589418	Bacteroidetes	[Saprospirae]	[Saprospirales]	Chitinophagaceae	P06_C052	Porites	1	GAGGGGCAGCACGGACTTCGGTCTGGTGGCGACCGGCAAACGGGTGCGGAACACGTACGCAACATACCCTTTACAGGGGGATAGCCCGGAGAAATTCGGATTAACACCCCATAGTATAATAAGAAGGCATCTTTTTATTATTAAAAATTTATTGATAAAGGATTGGCGTGCGTCCCATTAGATAGTTGGCGGGGTAACGGCCCACCAAGTCAGCGATGGGTAGCTGGTGTGAGAGCACGACCAGCCACACGGGCACTGAGACACGGGCCCGACTCCTACGGGAGGCAGCAGTGAGGAATATTGGTCAATGGACGGAAGTCTGAACCAGCCATGCCGCGTGGAGGATGACAGCCTTCTGGGTTGTAAACTTCTTTTATATGGGAAGAAAAATACGGTTTCTACTGTATCCGACGGTACCATATGAATAAGCACCGGCTAACTCCGTGCCAGCAGCCGCGGTAATACGGAGGGTGCAAGCGTTATCCGGATTTACTGGGTTTAAAGGGTGCGTAGGCGGATATTTAAGTCAGAGGTGAAATCTCCGGGCTCAACCCGGAAACTGCCTTTGATACTATTTATCTTGAATTTCGTTGAGGTTGGCGGAATATATCATGTAGCGGTGAAATGCATAGATATGATATAGAACACCGATTGCGAAGGCAGCTAACTGAACGAATATTGACGCTGAGGCACGAAAGCGTGGGTAGCGAACAGGATTAGATACCCTGGTAGTCCACGCCCTAAACGATGATTACTCGACATACGCGATACACAGTGTGTGTCTGAGCGAAAGCATTAAGTAATCCACCTGGGAAGTACGTCCGCAAGGATGAAACTCAAAGGAATTGACGGGGGTCCGCACAAGCGGTGGAGTATGTGGTTTAATTCGATGATACGCGAGGAACCTTACCTGGGCTAGAATGCTATTTGACCGTTCCTGAAAGGGATTTTTGTAGCAATACACAGATAGTAAGGTGCTGCATGGCTGTCGTCAGCTCGTGCCGTGAGGTGTTGGGTTAAGTCCCGCAACGAGCGCAACCCCCATCTTCAGTTGCCAGCACGTAATGGTGGGAACTCTGAAGAAACTGCCGTCGTAAGACGCGAGGAAGGAGGGGACGATGTCAAGTCATCATGGCCTTTATGCCCAGGGCTACACACGTACTACAATGGGGAGGACAAAGGGCAGCGACCTGGTAACAGGAAGCAAATCTCAAAAACCTCTTCTCAGTTCAGATTGAGGTCTGCAACTCGACTTCATGAAGCTGGAATCGCTAGTAATCGCGCATCAGCAATGGCGCGGTGAATACGTTCCCGGACCTTGTACACACCGCCCGTCAAGCCATGGAAGTTGGGTGTACCTAAAGCCGGTAACCGCAAGGAG
343158	Chlorobi	Chlorobia	Chlorobiales	Chlorobiaceae	P03_C050	Diploastrea	1	AGAGTTTGATCCTGGCTCAGGACGAACGCTGGCGGCGTGCCTAACACATGCAAGTCAAAGGAAAACAGCTTCGGCTGCAAGTACTTGGCGCAAGGGTGAGTAAGGTATAGGTAATTTGCCTACAGGACAGGGATAACCCCGAGAAATCGGGGACAATACCTGATGATGCAGCGGAACCGCATGGTTATGTTGTTAAATCAGGAATCGCCTGTAGATAAGCCTATATTCCATCAGGTAGTTGGCGGGGTAAAAGCCCACCAAGCCTACGACGGATAGCTGGTCTGAGAGGATGATCAGCCACATTGGAACTGAGACACGGTCCAGACTCCTACGGGAGGCAGCAGTGAGGAATATTGCGCAATGGGCGAAAGCCTGACGCAGCAACGCCGCGTGGATGAAGAAGTTCTTCGGAATGTAAAGTCCTTTTGTAGAGGAAGAATAGCCTGTTTTACGGGTGTGACGGTACTCTGCGAATAAGCCACGGCTAACTCTGTGCCAGCAGCCGCGGTGATACAGGGGTGGCAAGCGTTGTCCGGATTTACTGGGTGTAAAGGGTGCGCAGGCGGAAAAATCAGTCGGGGGTTAAATCCATATGCTCAACATATGCATGGCTTCCGATACTGTTTTTCTAGAGTGTCGAAGAGGAAGATGGAATTTCCGGTGTAACGGTGGAATGTGTAGATATCGGAAAGAACACCAGTGGCGAAGGCAGTCTTCTGGTCGACAACTGACGCTCAGGCACGAAAGCGTGGGGAGCAAACAGGATTAGATACCCTGGTAGTCCACGCCGTAAACGATGAATACTAGATGTTGGTCATACGTGATCAGTGTCGCAGCTAACGCGTTAAGTATTCCACCTGGGAAGTACGCTCGCAAGAGTGAAACTCAAAGGAATTGACGGGGGCCCGCACAAGCGGTGGATCATGTGGTTTAATTCGATGCAACGCGAAGAACCTTACCTGGGCTTGACATGCCGGCTAAACTCCCTGAAAGGGGAGGTCCTTCGGGAAGCCGGTGCAGGTGCTGCATGGCTGTCGTCAGCTCGTGTCGTGAGATGTTGGGTTAAGTCCCGCAACGAGCGCAACCCCTACAATTAGTTGCTAGCAGGTAAAGCTGAGGACTCTAATTGAACTGCCTACGCAAGTAGAGAGGAAGGAGGGGATGACGTCAAGTCCTCATGGCCCTTACGTCCAGGGCTACACACGTGATACAATGGCGACTACAAAGGGCAAAGCCGCGAGGTGGAGGAAATCCCTTAAAAGTCGTCCTAGTCCGGATCGGAGTCTGCAACTCGACTCCGTGAAGCTGGAATCGCTAGTAATCGTAGATCAGCATGCTACGGTGAATATGTTCCCGGGCCTTGTACACACCGCCCGTCAAGTCATGGAAGTCGGGAGTACCCGAAGACGCGTATGCGTTTAAGGTAAGACCGGTAACTGGGACTAAGTCGTAACAAGGTAGCCG
134559	Chlorobi	Chlorobia	Chlorobiales	Chlorobiaceae	P03_C050	Diploastrea	1	GAGTTTGATCCTGGCTCAGGACGAACGCTGGCGGCGTGCCTAACACATGCAAGTCAAAGGAAAACAGCTTCGGCTGCAAGTACTTGGCGCAAGGGTGAGTAAGGTATAGGTAATTTGCCTACAGGACAGGGATAACCCCGAGAAATCGGGGACAATACCTGATGATGCAGCGGAACCGCATGGTTATGTTGTTAAATGAGGAATCGCCTGTAGATAAGCCTATATTCCATCAGGTAGTTGGCGGGGTAAAAGCCCACCAAGCCTACGACGGATAGCTGGTCTGAGAGGATGATCAGCCACATTGGAACTGAGACACGGTCCAGACTCCTACGGGAGGCAGCAGTGAGGAATATTGCGCAATGGGCGAAAGCCTGACGCAGCAACGCCGCGTGGATGAAGAAGTTCTTCGGAATGTAAAGTCCTTTTGTAGAGGAAGAATAGCCTGTTTTACGGGTGTGACGGTACTCTGCGAATAAGCCACGGCTAACTCTGTGCCAGCAGCCGCGGTGATACAGGGGTGGCAAGCGTTGTCCGGATTTACTGGGTGTAAAGGGTGCGCAGGCGGAAAAATCAGTCGGGGGTTAAATCCATATGCTCAACATATGCATGGCTTCCGATACTGTTTTTCTAGAGTGTCGAAGAGGAAGATGGAATTTCCGGTGTAACGGTGGAATGTGTAGATATCGGAAAGAACACCAGTGGCGAAGGCAGTCTTCTGGTCGACAACTGACGCTCAGGCACGAAAGCGTGGGGAGCAAACAGGATTAGATACCCTGGTAGTCCACGCCGTAAACGATGAATACTAGATGTTGGTCATACGTGATCAGTGTCGCAGCTAACGCGTTAAGTATTCCACCTGGGAAGTACGCTCGCAAGAGTGAAACTCAAAGGAATTGACGGGGGCCCGCACAAGCGGTGGATCATGTGGTTTAATTCGATGCAACGCGAAGAACCTTACCTGGGCTTGACATGCCGGCTAAACTCCCTGAAAGGGGAGGTCCTTCGGGAAGCCGGTGCAGGTGCTGCATGGCTGTCGTCAGCTCGTGTCGTGAGATGTTGGGTTAAGTCCCGCAACGAGCGCAACCCCTACAATTAGTTGCTAGCAGGTAAAGCTGAGGACTCTAATTGAACTGCCTACGCAAGTAGAGAGGAAGGAGGGGATGACGTCAAGTCCTCATGGCCCTTACGTCCAGGGCTACACACGTGATACAATGGCGACTACAAAGGGCAAAGCCGCGAGGTGGAGGAAATCCCTTAAAAGTCGTCCTAGTCCGGATCGGAGTCTGCAACTCGACTCCGTGAAGCTGGAATCGCTAGTAATCGTAGATCAGCATGCTACGGTGAATATGTTCCCGGGCCTTGTACACACCGCCCGTCAAGTCATGGAAGTCGGGAGTACCCGAAGACGCGTATGCGTTTAAGGTAAGACCGGTAACTGGGACTAAGTCGTAACAAGGTAGCCGTA
112750	Chlorobi	Chlorobia	Chlorobiales	Chlorobiaceae	P03_C050	Diploastrea	1	GCGCAAGGGTGAGTAAGGTATAGGTATTTGCCTACAGGACCGGGATAACCCCGAGAAATCGGGGACAATACCGGATGATGCAGCGGAACCGCATGGTTATGTTGTTAAATCAGGCATGGCCTGTAGATAAGCCTATATTCCATCAGGTAGTTGGTAGGGTAAGAGCCTACCAAGCCAACGACGGATAGCTGGTCTGAGAGGATGATCAGCCACATTGGAACTGAGACACGGTCCAGACTCCTACGGGAGGCAGCAGTGAGGAATATTGCGCAATGGGCGAAAGCCTGACGCAGCAACGCCGCGTGGATGAAGAAGTTCTTCGGAATGTAAAGTCCTTTTGCAGAAGAAGAAAATCCCGGCTTGCCGGGACTGACGGTACTCTGCGAATAAGCCACGGCTAACTCTGTGCCAGCAGCCGCGGTGATACAGGGGTGGCAAGCGTTGTCCGGATTTACTGGGTGTAAAGGGTGCGCAGGCGGAGTAATAAGTCGGGGGTTAAATCCATGTGCTCAACACATGACGTGCTTCCGATACTGTTATTCTAGAGTGTCGAAGAGGAAGATGGAATTTCCGGTGTAACGGTGGAATGTGTAGATATCGGAAAGAACACCAGTGGCGAAGGCAGTCTTCTGGTCGACAACTGACGCTCAGGCACGAAAGCGTGGGGAGCGAACAGGATTAGATACCCTGGTAGTCCACGCCGTAAACGGATGAATACTAGATGTTGGTCATACGTGATCAGTGTCGCAGCTAACGCATTAAGTATTCCACCTGGGAAGTACGCTCGCAAGAGTGAAACTCAAAGGAATTGACGGGGGCCCGCACAAGCGGTGGATCATGTGGTTTAATTCGATGCAACGCGAAGAACCTTACCTGGGCTTGAAAGGCTAGTTAAAGCTCCTGAAAGGGAGTGTCCTTCGGGGAACTAGTACAGGTGCTGCAGGCTGTCGTCAGCTCGTGTCGTGAGATGTTGGGTTAAGTCCCGCAACGAGCGCAACCCCTACAATTAGTTGCTAGCAGGTAAAGCTGAGGACTCTAATTGAACTGCCTACGCAAGTAGAGAGGAAGGAGGGGATGACGTCAAGTCCTCATGGCCCTTACGTCCAGGGCTACACACGTGATACAATGGCGGCTACAAAGGGCAAAACCGCGAGGTGGAGGAAATCCCTTAAAAGCCGTCGTAGTCCGGATCGGAGTCTGCAACTCGACTCCGTGAAGCTGGAATCGCTAGTAATCGTAGATCAGCATGCTACGGTGAATATGTTCCCGGGCCTTGTACACACCGCCCGTCAAGTCATGGAAGTCGGGAGTACCCGAAGACGCGTATGCGTTTAAGGTAAGACCGGTAACTGGGACTAAGTCGTAACA
310819	Chlorobi	Chlorobia	Chlorobiales	Chlorobiaceae	P03_C050	Diploastrea	1	AGAGTTTGATCCTGGCTCAGGACGAACGCTGGCGGCGTGCCTAACACATGCAAGTCAAAGGAAAACAGCTTCGGCTGCAAGTACTTGGCGCAAGGGTGAGTAAGGTATAGGTAATTTGCCTACAGGACAGGGATAACCCCGAGAAATCGGGGACAATACCTGATGATGCAGCGGAACCGCATGGTTATGTTGTTAAATGAGGAATCGCCTGTAGATAAGCCTATATTCCATCAGGTAGTTGGCGGGGTAAAAGCCCACCAAGCCTACGACGGATAGCTGGTCTGAGAGGATGATCAGCCACATTGGAACTGAGACACGGTCCAGACTCCTACGGGAGGCAGCAGTGAGGAATATTGCGCAATGGGCGAAAGCCTGACGCAGCAACGCCGCGTGGATGAAGAAGTTCTTCGGAATGTAAAGTCCTTTTGTAGAGGAAGAATAGCCTGTTTTACGGGTGTGACGGTACTCTGCGAATAAGCCACGGCTAACTCTGTGCCAGCAGCCGCGGTGATACAGGGGTGGCAAGCGTTGTCCGGATTTACTGGGTGTAAAGGGTGCGCAGGCGGAAAAATCAGTCGGGGGTTAAATCCATATGCTCAACATATGCATGGCTTCCGATACTGTTTTTCTAGAGTGTCGAAGAGGAAGATGGAATTTCCGGTGTAACGGTGGAATGTGTAGATATCGGAAAGAACACCAGTGGCGAAGGCAGTCTTCTGGTCGACAACTGACGCTCAGGCACGAAAGCGTGGGGAGCAAACAGGATTAGATACCCTGGTAGTCCACGCCGTAAACGATGAATACTAGATGTTGGTCATACGTGATCAGTGTCGCAGCTAACGCGTTAAGTATTCCACCTGGGAAGTACGCTCGCAAGAGTGAAACTCAAAGGAATTGACGGGGGCCCGCACAAGCGGTGGATCATGTGGTTTAATTCGATGCAACGCGAAGAACCTTACCTGGGCTTGACATGCCGGCTAAACTCCCTGAAAGGGGAGGTCCTTCGGGAAGCCGGTGCAGGTGCTGCATGGCTGTCGTCAGCTCGTGTCGTGAGATGTTGGGTTAAGTCCCGCAACGAGCGCAACCCCTACAATTAGTTGCTAGCAGGTAAAGCTGAGGACTCTAATTGAACTGCCTACGCAAGTAGAGAGGAAGGAGGGGATGACGTCAAGTCCTCATGGCCCTTACGTCCAGGGCTACACACGTGATACAATGGCGACTACAAAGGGCAAAGCCGCGAGGTGGAGGAAATCCCTTAAAAGTCGTCCTAGTCCGGATCGGAGTCTGCAACTCGACTCCGTGAAGCTGGAATCGCTAGTAATCGTAGATCAGCATGCTACGGTGAATATGTTCCCGGGCCTTGTACACACCGCCCGTCAAGTCATGGAAGTCGGGAGTACCCGAAGACGCGTATGCGTTTAAGGTAAGACCGGTAACTGGGACTAAGTCGTAACAAGGTAGCCGT
917539	Proteobacteria	Gammaproteobacteria	Chromatiales	Chromatiales	P03_C051	Millepora	1	AGAGTTTGATCCTGGCTCAGATTGAACGCTAGCGGCATGCTTAACACATGCAAGTCGAACGGTAACAGCGAGAGCTTGCTCTCGGCTGACGAGTGGCGGACGGGTGAGTAATGCTTAGGAATCTGCCCAGTAGCGGGGGACAACTCGGAGAAATCCGAGCTAATACCGCATACGCCCTACGGGGGAAAGCAGGGGATCTTCGGACCTTGCACTATTGGATGAGCCTAAGTCAGATTAGCTTGTTGGTGGGGTAATGGCCTACCAAGGCGACGATCTGTAGCTGGTCTGAGAGGACGATCAGCCACACTGGAACTGAGACACGGTCCAGACTCCTACGGGAGGCAGCAGTGGGGAATATTGCACAATGGGGGAAACCCTGATGCAGCAATGCCGCGTGTGTGAAGAAGGCCTGCGGGTTGTAAAGCACTTTCAGTAAGGAGGAAAAGTATGTAGTTAATAACTGCATACCCTGACGTTACTTACAGAAGAAGCACCGGCTAACTCCGTGCCAGCAGCCGCGGTAATACGGAGGGTGCGAGCGTTAATCGGAATTACTGGGCGTAAAGCGTGCGTAGGCGGCATGGTCAGTCGGATGTGAAAGCCCCGGGCTTAACCTGGGAATTGCATTCGATACTGCCAAGCTAGAGTATGTTAGAGGAAAGTGGAATTCCCGGTGTAGCGGTGAAATGCGTAGATATCGGGAGGAACATCAGTGGCGAAGGCGACTTTCTGGATCAATACTGACGCTGAGGTACGAAAGCGTGGGGAGCAAACAGGATTAGATACCCTGGTAGTCCACGCCCTAAACGATGTCAACTAGCCGTTGGAGGAATTTAATCCTTTAGTGGCGCAGCTAACGCGTTAAGTTGACCGCCTGGGGAGTACGGCCGCAAGGTTAAAACTCAAAGGAATTGACGGGGGCCCGCACAAGCGGTGGAGCATGTGGTTTAATTCGATGCAACGCGAAGAACCTTACCAGGCCTTGACATCCTGAGAACTTTCTAGAGATAGATTGGTGCCTTCGGGAACTCAGAGACAGGTGCTGCATGGCTGTCGTCAGCTCGTGTCGTGAGATGTTGGGTTAAGTCCCGTAACGAGCGCAACCCTTGTCCTTAGTTGCCAGCACGTAATGGTGGGAACTCTAAGGAGACTGCCGGTGATAAACCGGAGGAAGGTGGGGATGACGTCAAGTCATCATGGCCCTTACGGCCTGGGCTACACACGTGCTACAATGGTCGGTACAGAGGGTTGCTAAACCGCGAGGTGGAGCTAATCTCAGAAAGCCGATCGTAGTCCGGATTGGAGTCTGCAACTCGACTCCATGAAGTCGGAATCGCTAGTAATCGCGAATCAGAATGTCGCGGTGAATACGTTCCCGGGCCTTGTACACACCGCCCGTCACACCATGGGAGTGGGTTGCAAAAGAAGTAGGTAGCTTAACCTTCGGGAGGGCGCTTACCACTTTGTGATTCATGACTGGGGTGAAGTCGTAACAAGGTAACC
4474035	Proteobacteria	Gammaproteobacteria	Chromatiales	Chromatiales	P03_C049	Millepora	1	TAGAGTTTGATCCTGGCTCAGATTGAACGCTGGCGGCATGCCTAACACATGCAAGTCGAACGGTAACAGGCGGGAGCTTGCTTCTGCGCTGACGAGTGGCGGACGGGTGAGTAATGCTTAGGAATCTGCCCAGTAGTGGGGGACAACATGGGGAAACGCGAGCTAATACCGCATACGCCCTACGGGGGAAAGCGGGGGCTCTTCGGACCTCGCGCTAGTGGATGAGCCTAAGTCAGATTAGCTGGTTGGTGGGGTAAAAGGCTACCAAGGCGACGATCTGTAGCTGGTCTGAGAGGACGATCAGCCACACTGGAACTGAGACACGGTCCAGACTCCTACGGGGGGCAGCAGTGGGGAATATTGCACAATGGGCGCAAGCCTGATGCAGCAATGCCGCGTGTGTGAAGAAGGCCTGCGGGTTGTAAAGCACTTTCAGTAAGGAGGAAAATTTTAAGGTTAATAACCTGGAGACTTAACGTTACTTACAGAAGAAGCACCGGCTAACTCCGTGCCAGCAGCCGCGGTAATACGGAGGGTGCGAGCGTTAAGCGGAATTACTGGGCGTAAAGCGCGCGTAGGCGGTTTGGTCAGTCGGATGTGAAAGCCCCGGGCTTAACCTGGGAACTGCGTTCGATACTGCCAGACTGGAGTATGTTAGAGGAAAGCGGAATTCCCGGTGTAGCGGTGAAATGCGTAGATATCGGGAGGAACATCAGTGGCGAAGGCGGCTTTCTGGATCAATACTGACGCTGAAGCGCGAAAGCGTGGGGAGCAAACAGGATTAGATACCCTGGTAGTCCACGCCCTAAACGATGTCAACCAGCCGTTGGGTTCATTTAAGGACTTAGTGGCGCAGCTAACGCGTTAAGTTGACCGCCTGGGGAGTACGGCCGCAAGGTTAAAACTCAAAGGAATTGACGGGGGCCCGCACAAGCGGTGGAGCATGCGGTTTAATTCGATGCAACGCGAAGAACCTTACCAGGCCTTGACATCCTCGGAAATTTCCAGAGATAGACGGGTGCCTTCGGGAATCAAGAGACAGGTGCTGCATGGCTGTCGTCAGCTCGTGTCGTGAGATGTTGGGTTAAGTCCCGTAACGAGCGCAACCCTTGTCCTTAGTTGCCAGCACGTAATGGTGGGAACTCTAAGGAGACTGCCGGTGACAAACCGGAGGAAGGTGGGGATGACGTCAAGTCATCATGGCCCTTACGGCCTGGGCTACACACGTGCTACAATGGTCGGTACAAAGGGTTGCTAAGTCGCGAGGTGGAGCCAATCCCACAAAGCTGATCGTAGTCCGGATTGAAGTCTGCAACTCGACTTCATGAAGTCGGAATCGCTAGTAATCGCAGATCAGAACGCTGCGGTGAATACGTTCCCGGGCCTTGTACACACCGCCCGTCACACCATGGGAGTGGGTTGCAAAAGAAGTAGGTAGCTTAACCTTCGGGAAGGCGCTTACCACTTTGTGATTCATGACTGGGGTGAAGTCGTAACAAGGTAACC
4406035	Proteobacteria	Gammaproteobacteria	Chromatiales	Chromatiales	P03_C044	Pocillopora	1	AGTTTGATCCTGGCTCAGATTGAACGCTGGCGGTATGCTTAACACATGCAAGTCGAACGCGAAAGCGCCTTCGGGCGTAAGTAGAGTGGCGGACGGGTGAGTAATGCATAGGAATCTGCCCAGTAGTGGGGGACAACTACCGGAAACGGTAGCTAATACCGCATACGCCCTATGGGGGAAAGCGGGGGATCTTCGGACCTCGTGCTATAGGATGAGCCTATGTCAGATTAGCTTGTTGGTGGGGTAAAGGCCTACCAAGGCAACGATCTGTAGCTGGTTTGAGAGGATGATCAGCCACACTGGGACTGAGACACGGCCCAGACTCCTACGGGAGGCAGCAGTGGGGAATATTGGACAATGGGCGCAAGCCTGATCCAGCAATACCGCGTGTGTGAAGAAGGCCTAAGGGTTGTAAAGCACTTTCAATCGCGAAGATGGGCAGCAAGGAAAATACCCTTGTTGCTTGACGTTAACGATACAAGAAGCACCGGCTAACTCCGTGCCAGCAGCCGCGGTAATACGGAGGGTGCGAGCGTTAATCGGAATTACTGGGCGTAAAGCGCACGTAGGCGGTCAGACCAGTCGGATGTGAAAGCCCTGGGCTTAACTCGGGAACTGCATTCGATACTACCAGGCTAGAGTTTGGTAGAGGGTGACGGAATTCCAGGTGTAGCGGTGAAATGCGTAGATATCTGGAGGAACATCAGTGGCGAAGGCGGTTACCTGGATCAAAACTGACGCTGAGGTGCGAAAGCGTGGGGAGCAAACAGGATTAGATACCCTGGTAGTCCACGCCGTAAACGATGTCAACTAGCCGTTGGGAGGATTTACCTTTTAGTGGCGCAGCTAACGCGATAAGTTGACCGCCTGGGGAGTACGGTCGCAAGACTAAAACTCAAAGGAATTGACGGGGGCCCGCACAAGCGGTGGAGCATGTGGTTTAATTCGATGCAACGCGAAGAACCTTACCAGCCCTTGACATCCCGCGAACTTTCCAGAGATGGATGGGTTCCTTCGGGAACGCGGTGACAGGTGCTGCATGGCTGTCGTCAGCTCGTGTCGTGAGATGTTGGGTTAAGTCCCGCAACGAGCGCAACCCCTGTCCTTAGTTGCCAGCGATTCAAGTCGGGAACTCTAGGGAGACTGCCGGTGACAAACCGGAGGAAGGTGGGGATGACGTCAAGTCATCATGGCCCTTATGGGCTGGGCTACACACGTGCTACAATGGGCGGTACAGAGGGTCGCCAACCCGCGAGGGGGAGCCAATCCCGCAAAGCTGCTCGTAGTCCGGATTGGAGTCTGCAACTCGACTCCATGAAGTCGGAATCGCTAGTAATCGCGAATCAGCTATGTCGCGGTGAATACGTTCCCGGGCCTTGTACACACCGCCCGTCAAACCATGGGAGTGGGTTGCTCCAGAAGTGGTTAGTCTAACCCCGGATCTTCGGAAAAGGGGAGGGCGATCACCACGGAGTGATTCATGACTGGGGTGAAGTCGTAACAAGGTAACC
240090	Proteobacteria	Gammaproteobacteria	Chromatiales	Chromatiales	P03_C044	Pocillopora	1	AGAGTTTGATCCTGGCTCAGATTGAACGCTGGCGGCATGCTTAACACATGCAAGTCGAACGAGAAAGTCCCTTCGGGGGCGAGTACAGTGGCGGACGGGTGAGTAATGCATGGGAATCTGCCCAGTGGTGGGGAATAACCCGGGGAAACTCGGGCTAATACCGCATACGCCCTACGGGGGAAAGCGGGGGATCTTCGGACCTCGCGCCATTGGATGAGCCCATGTCGGATTAGCTTGTTGGCGGGGTAACGGCCCACCAAGGCGACGATCTGTAGCTGGTCTGAGAGGACGATCAGCCACACTGGGACTGAGACACGGCCCAGACTCCTACGGGAGGCAGCAGTGGGGAATATTGGACAATGGGCGAAAGCCTGATCCAGCAATGCCGCGTGTGTGAAGAAGGCCTGCGGGTTGTAAAGCACTTTCAGCGGGGAAGAAAAACCCGGGGCGAATACCTCCGGGCCTTGACATGAACCGCAGAAGAAGCACCGGCTAACTCCGTGCCAGCAGCCGCGGTAATACGGAGGGTGCGAGCGTTAATCGGAATTACTGGGCGTAAAGCGCACGTAGGAGGCTGGATCAGTCAGGTGTGAAATCCCCGGGCTTAACCTGGGAACCCATCTGATACTGTCCGGCTAGAGTTTGGCAGGGGAAAGCGGAATTCCGGGTGTAGCGGTGGAATGCGTAGATATCCGGAAGAACACCAGTGGCGAAGGCGGCTTTCTGGGCCAGAACTGACTCTGAGGTGCGAAAGCGTGGGGAGCGAACAGGATTAGATACCCTGGTAGTCCACGCCGTAAACGATGTCAACCAGCCGTTGGATCCGTTTGAGGATCAAGTGGCGCAGCTAACGCGATAAGTTGACCGCCTGGGGAGTACGGCCGCAAGGTTGAAACTCAAAGGAATTGACGGGGGCCCGCACAAGCGGTGGAGCATGTGGTTTAATTCGATGCAACGCGAAAAACCTTACCAGGCTTTGACATCCCGCGAACCTGCCAGAGATGGCGGGGTGCCGTAAGGAGCGCGGAGACAGGTGTTGCATGGCTGTCGTCAGTTCGTGTCGTGAGATGTTGGGTTAAGTCCCGCAACGAGCGCAACCCTTGTCCTTAGTTGCCAGCACCTCGGGTGGGGACTCTAAGGAGACTGCCGGTGATAAATCGGAGGAAGGTGAGGACGACGTCAAGTCATCATGGCCCTTACGGCCTGGGCTACACACGTGCTACAATGGCCGGTACAGAGGGTAGCCAACCCGCGAGGGGGAGCCAATCCCGCAAAGCCGGTCTCAGTCCGGATCGGAGTCTGCAACTCGACTCCGTGAAGTCGGAATCGCTAGTAATCGCGAATCAGCATTGTCGCGGTGAATACGTTCCCGGGCCTTGTACACACCGCCCGTCACACCATGGAAGTTGGCGGCACCAGAAGTGGCTAGCCTGACCTTCGGGAGGGCGACCACCACGGTGTGGTCAGTGACTGGGGTGAAGTCGTAACAAGGTAACC
272596	Proteobacteria	Gammaproteobacteria	Chromatiales	Chromatiales	P01_C044	Millepora	1	GAGTTTGATCCTGGCTCAGATTGAACGCTGGCGGCATGCCTAACACATGCAAGTCGAACGGTAACAGGCAGAAGCTTGCTTTTGCGCTGACGAGTGGCGGACGGGTGAGTAATACTTAGGAATCTGCCCAGTAGTGGGGGACAACATGGGGAAACGCATGCTAATACCGCATACGCCCTACGGAGGAAAGCGGGGGATCTTCGGACCTCGCGCTATTGGATGAGCCTAAGTCAGATTAGCTTGTTGGTGGGGTAAAGGCTTACCAAGGCGACGATCTGTAGCTGGTCTGAGAGGACGATCAGCCACACTGGAACTGAGACACGGTCCAGACTCCTACGGGAGGCAGCAGTGGGGAATATTGCACAATGGGCGCAAGCCTGATGCAGCAATGCCGCGTGTGTGAAGAAGGCCTGCGGGTTGTAAAGCACTTTCAGTAAGGAGGAAAATTTTACGGTTAATAGCCTTGAAACTTGACGTTACCTACAGAAGAAGCACCGGCTAACTCCGTGCCAGCAGCCGCGGTAATACGGAGGGTGCGAGCGTTAATCGGAATTACTGGGCGTAAAGCGCGCGTAGGCGGCCTGGTCAGTCGGATGTGAAAGCCCCGGGCTTAACCTGGGAACTGCATTCGATACTGCCAGGCTGGAGTATGTTAGAGGAAAGTGGAATTCCCGGTGTAGCGGTGAAATGCGTAGATATCGGGAGGAACATCAGTGGCGAAGGCGGCTTTCTGGATCAATACTGACGCTGAGGCGCGAAAGCGTGGGGAGCAAACAGGATTAGATACCCTGGTAGTCCACGCCCTAAACGATGTCAACCAGCCGTTGGGTTCATTTAAGGACTTAGTGGCGCAGCTAACGCGTTAAGTTGACCGCCTGGGGAGTACGGCCGGAAGGTTAAAACTCAAAGGAATTGACGGGGGCCCGCACAAGCGGTGGAGCATGTGGTTTAATTCGATGCAACGCGAAGAACCTTACCAGGCCTTGACATCCTCGGAAATTTCTAGAGATAGATTGGTGCCTTCGGGAATCGAGTGACAGGTGCTGCATGGCTGTCGTCAGCTCGTGTCGTGAGATGTTGGGTTAAGTCCCGTAACGAGCGCAACCCTTGTCCTTAGTTGCCAGCACGTAATGGTGGGAACTCTAAGGAGACTGCCGGTGACAAACCGGAGGAAGGTGGGGATGACGTCAAGTCATCATGGCCCTTACGGCCTGGGCTACACACGTGCTACAATGGTCGGTACAAAGGGTTGCCAAGCCGCGAGGTGGAGCTAATCCCACAAAGCCGATCGTAGTCCGGATTGGAGTCTGCAACTCGACTCCATGAAGTCGGAATCGCTAGTAATCGCGAATCAGAACGTCGCGGTGAATACGTTCCCGGGCCTTGTACACACCGCCCGTCACACCATGGGAGTGGGTTGCAAAAGAAGTAGGTAGCTTAACCTTCGGGAGGGCGCTTACCACTTTGTGATTCATGACTGGGGTGAAGTCGTAACAAGGTAACC
1114087	Proteobacteria	Gammaproteobacteria	Chromatiales	Chromatiales	P06_C052	Porites	1	ACATGCAGTCGAACGGTAACGACCTTATTACCTTCGGGTAACGAGGGGCGACGAGTGGCGGACGGGTGAGTAACGCATAGGAATCTGCCCAGTAGTGGGGGACAACCTGGGGAAACCCAGGCTAATACCGCATACGCCCTACGGGGGAAAGCGGGGGATCTTCGGACCTCGCGCTATTGGATGAGCCTATGTCTGATTAGCTTGTTGGTAGGGTAACGGCCTACCAAGGCAACGATCAGTAGCTGGTCTGAGAGGATGATCAGCCACACTGCGACTGAGACACGGCGCAGACTCCTACGGGAGGCAGCAGTGGGGAATATTGCACAATGGGCGCAAGCCTGATGCAGCAATGCCGCGTGTGTGAAGAAGGCCTGCGGGTTGTAAAGCACTTTCAGTAGCGAAGAAAAGCTTGAAGTTAATACCTTCGAGTCTTGACGTTAGCTACACAAGAAGCACCGGCTAACTCCGTGCCAGCAGCCGCGGTAATACGGAGGGTGCGAGCGTTAATCGGAATTACTGGGCGTAAAGCGCGCGTAGGCGGTTTGGTAAGTCGGATGTGAAATCCCCGGGCTTAACCTGGGAATTGCATTCGATACTGCCTGACTAGAATGTGATAGAGGTAAGTGGAATTCCCGGTGTAGCGGTGAAATGCGTAGATATCGGGAGGAACATCAGTGGCGAAGGCGGCTTACTGGATCAACATTGACGCTGAGGTGCGAAAGCGTGGGGAGCAAACAGGATTAGATACCCTGGTAGTCCACGCCCTAAACGATGTCAACTAGCCGTTGGGTCCTTAAGGATTTAGTGGCGCAGCTAACGCGATAAGTTGACCGCCTGGGGAGTACGGCCGCAAGGTTAAAACTCAAAGGAATTGACGGGGGCCCGCACAAGCGGTGGAGCATGTGGTTTAATTCGATGCAACGCGAAGAACCTTACCAGGCCTTGACATCCTGCGAACTTTCCAGAGATGGATCGGTGCCTTCGGGAGCGCAGAGACAGGTGCTGCATGGCTGTCGTCAGCTCGTGTCGTGAGATGTTGGGTTAAGTCCCGTAACGAGCGCAACCCTTGTCCTTAGTTGCCAGCACTTCGGGTGGGAACTCTAAGGAGACTGCCGGTGACAAACCGGAGGAAGGTGGGGATGACGTCAAGTCATCATGGCCCTTACGGCCTGGGCAACACACGTGCTACAATGGCCGGTACAGAGGGTTGCCAACCCGCGAGGGGGAGCCAATCCCACAAAGCCGGTCGTAGTCCGGATTGGAGTCTGCAACTCGACTCCATGAAGTCGGAATCGCTAGTAATCGCAGATCAGCATGCTGCGGTGAATACGTTCCCGGGCCTTGTACACACCGCCCGTCACACCATGGGAGCTGGCTGCACCA
272596	Proteobacteria	Gammaproteobacteria	Chromatiales	Chromatiales	P03_C049	Millepora	1	GAGTTTGATCCTGGCTCAGATTGAACGCTGGCGGCATGCCTAACACATGCAAGTCGAACGGTAACAGGCTGGAGCTTGCTCCTGCGCTGACGAGTGGCGGACGGGTGAGTAATGCTTAGGAATCTGCCCGGTAGTGGGGGACAACTCGGGGAAACCCATGCTAATACCGCATACGCCCTACGGGGGAAAGCGGGGGCTCTTCGGACCTCGCGCTAGCGGATGAGCCTAAGTCAGATTAGCTGGTTGGTGGGGTAAAGGCCCACCAAGGCGACGATCTGTAGCTGGTCTGAGAGGACGATCAGCCACACTGGAACTGAGACACGGTCCAGACTCCTACGGGGGGCAGCAGTGGGGAATATTGCACAATGGGCGCAAGCCTGATGCAGCAATGCCGCGTGTGTGAAGAAGGCCTGCGGGTTGTAAAGCACTTTCAGTAAGGAGGAAAATTGTCCGGTTAATACCCGGGAAACTTGACGTTACTTACAGAAGAAGCACCGGCTAACTCCGTGCCAGCAGCCGCGGTAATACGGAGGGTGCGAGCGTTAATCGGAATTACTGGGCGTAAAGCGCGCGTAGGCGGTCTGGTCAGTCGGATGTGAAAGCCCCGGGCTTAACCTGGGAACTGCGTTCGATACTGCCAGACTGGAGTATGTTAGAGGAAAGCGGAATTCCCGGTGTAGCGGTGAAATGCGTAGATATCGGGAGGAACATCAGTGGCGAAGGCGGCTTTCTGGATCAATACTGACGCTGAGGCGCGAAAGCGTGGGGAGCAAACAGGATTAGATACCCTGGTAGTCCACGCCCTAAACGATGTCAACCAGCCGTTGGGTTCATTTAAGGATTCAGTGGCGCAGCTAACGCGTTAAGTTGACCGCCTGGGGAGTACGGCCGCAAGGTTAAAACTCAAAGGAATTGACGGGGGCCCGCACAAGCGGTGGAGCATGTGGTTTAATTCGATGCAACGCGAAGAACCTTACCAGGCCTTGACATCCTCGGAAATTCCCAGAGATGGATTAGTGCCTTCGGGAATCAAGAGACAGGTGCTGCATGGCTGTCGTCAGCTCGTGTCGTGAGATGTTGGGTTAAGTCCCGTAACGAGCGCAACCCTTGTCCTTAGTTGCCAGCACGTATTGGTGGGAACTCTAAGGAGACTGCCGGTGACAAACCGGAGGAAGGTGGGGATGACGTCAAGTCATCATGGCCCTTACGGCCTGGGCTACACACGTGCTACAATGGTCGGTACAAAGGGTTGCCAAGTCGCGAGGCGGAGCCAATCCCCCAAAGCTGATCGTAGTCCGGATTGAAGTCTGCAACTCGACTTCATGAAGTCGGAATCGCTAGTAATCGCAGATCAGAACGCTGCGGTGAATACGTTCCCGGGCCTTGTACACACCGCCCGTCACACCATGGGAGTGGGTTGCAAAAGAAGTAGGTAGCTTAACCTTCGGGAAGGCGCTTACCACTTTGTGATTCATGACTGGGGTGAAGTCGTAACAAGGTAACC
587925	Proteobacteria	Gammaproteobacteria	Chromatiales	Chromatiales	P03_C049	Millepora	1	AGTTTGATCCTGGCTCAGATTGAACGCTGGCGGCATGCCTAACACATGCAAGTCGAACGGTAACAGGCGGAGCTTGCTCTGCGCTGACGAGTGGCGGACGGGTGAGTAATGCTTAGGAATCTGCCCAGTAGTGGGGGACAACAGTCGGAAACGGTTGCTAATACCGCATACGCCCTACGGGGGAAAGCAGGGGATCTTCGGACCTTGCACTATTGGATGAGCCTAAGTCAGATTAGCTTGTTGGTGGGGTAAAAGCCTACCAAGGCGACGATCTGTAGCTGGTTTGAGAGGACGATCAGCCACACTGGAACTGAGACACGGTCCAGACTCCTACGGGAGGCAGCAGTGGGGAATATTGCACAATGGGCGCAAGCCTGATGCAGCAATGCCGCGTGTGTGAAGAAGGCCTGCGGGTTGTAAAGCACTTTCAGTAAGGAGGAAAATCTCAAGGTTAATACCCTCGAGGCTTGACGTTACTTACAGAAGAAGCACCGGCTAACTCCGTGCCAGCAGCCGCGGTAATACGGAGGGTGCGAGCGTTAATCGGAATTACTGGGCGTAAAGCGTGCGTAGGCGGCATGGTCAGTCGGATGTGAAAGCCCCGGGCTCAACCTGGGAATTGCATTCGATACTGCCAAGCTAGAGTATGTTAGAGGAAAGTGGAATTCCCGGTGTAGTGGTGAAATGCGTAGATATCGGGAAGAACATCAATGGCGAAGGCAACTTTCTGGGGCAATACTGACGCTGAGGCACGAAAGCGTGGGGAGCAAACAGGATTAGATACCCTGGTAGTCCACGCCCTAAACGATGTCAACTAGCCGTTGGATTCATTAAAAATTTAGTGGCGCAGCTAACGCATTAAGTTGACCGCCTGGGGAGTACGGCCGCAAGGCTAAAACTCAAAGGAATTGACGGGGGCCCGCACAAGCGGTGGAGCATGTGGTTTAATTCGATGCAACGCGAAGAACCTTACCAGGACTTGACATCCTCGGAACTTTCTAGAGATAAATTGGTTTCTTCGGGAATCGAGAAACAGGTGCTGCATGGCTGTCGTCAGCTCGTGTCGTGAGATGTTGGGTTAAGTCCCGTAACGAGCGCAACCCTTGTCCTTAGTTGCCAGCATTTTAGGTGGGAACTCTAAGGAGACTGTCGGTGATAAACCGGAGGAAGGTGGGGATGACGTCAAGTCATCATGGCCCTTACGGCCTGGGCTACACACGTGCTACAATGGTCGGTACAGAGGGTTGCTAAGCCGCGAGGTGGAGCCAATCCCACAAAGCCGATCGTAGTTCGGATTGAAGTCTGCAACTCGACTTCATGAAGTCGGAATCGCTAGTAATCGCAGATCAGAATGCTGCGGTGAATACGTTCTCGGGCCTTGTACACACCGCCCGTCACACCATGGGAGTGGCTTGCAAAAGAAGTACGTAGCTTAACCTTCGGGAGGGCGCTTACCACTTTGTGATTCATGACTGGGGTGAAGTCGTAACAAGGTAACC
3354592	Proteobacteria	Gammaproteobacteria	Chromatiales	Chromatiales	P06_C052	Porites	1	GTTTGTTCCTGGCTCAGATTGAACGCTGGCGGCATGCCTAACACATGCAAGTCGAACGGTAACGACTTCATTACCTTCGGGTAATGAAGGGCGACGAGTGGCGGACGGGTGAGTAACGCATAGGAATCTGCCCAGTGGTGGGGGACAACTCCGGGAAACCGGAGCTAATACCGCATACGCCCTACGGGGGAAAGCGGGGGATCTTCGGACCTCGCGCTATTGGATGAGCCTATGTCTGATTAGCTTGTTGGTAGGGTAACGGCCTACCAAGGCAACGATCAGTAGCTGGTCTGAGAGGATGATCAGCCACACTGCGACTGAGACACGGCGCAGACTCCTACGGGAGGCAGCAGTGGGGAATATTGCACAATGGGCGCAAGCCTGATGCAGCAATGCCGCGTGTGTGAAGAAGGCCTGCGGGTTGTAAAGCACTTTCAGTAGGGAAGAAAAGCCTGAGGTTAATAGCCTCGAGTCTTGACGTTAGCTACAGAAGAAGCACCGGCTAACTCCGTGCCAGCAGCCGCGGTAATACGGAGGGTGCGAGCGTTAATCGGAATTACTGGGCGTAAAGCGCGCGTAGGCGGTTTGGTAAGTCGGATGTGAAATCCCCGGGCTCAACCTGGGAATTGCATTCGATACTGCCTGACTAGAATGTGATAGAGGTAAGTGGAATTCCCGGTGTAGCGGTGAAATGCGTAGATATCGGGAGGAACATCAGTGGCGAAGGCGGCTTACTGGATCAACATTGACGCTGAGGTGCGAAAGCGTGGGGAGCAAACAGGATTAGATACCCTGGTAGTCCACGCCCTAAACGATGTCAACTAGCCGTTGGGTCCTTAAGGACTTAGTGGCGCAGCTAACGCGTTAAGTTGACCGCCTGGGGAGTACGGCCGCAAGGTTAAAACTCAAAGGAATTGACGGGGGCCCGCACAAGCGGTGGAGCATGTGGTTTAATTTGATGCAACGCGAAGAACCTTACCAGGCCTTGACATCCTGCGAACTTTCCAGAGATGGATTGGTGCCTTCGGGAGCGCAGAGACAGGTGCTGCATGGCTGTCGTCAGCTCGTGTCGTGAGATGTTGGGTTAAGTCCCGTAACGAGCGCAACCCTTGTCCTTAGTTGCCAGCACTTCGGGTGGGAACTCTAAGGAGACTGCCGGTGACAAACCGGAGGAAGGTGGGGATGACGTCAAGTCATCATGGCCCTTACGGCCTGGGCAGCACACGTGCTACAATGGCCGGTACAGAGGGTTGCCAACCCGCGAGGGGGAGCCAATCCCAGAAAGCCGGTCGTAGTCCGGATTGGAGTCTGCAACTTGACTCCATGAAGTCGGAATCGCTAGTAATCGCAGATCAGCATGGTGCGGTGAATACGTTCCCGGGCCTTGTACACACCGCCCGTCACACCATGGGAGCTGGCTGCACCAGAAGCAGGTTGCCTAACCTTCGGGAGGGCGCCTACCACGGTGTGGTTAGTGACTGGGGTGAAGTCGTAACAAGGTAACC
1125577	Proteobacteria	Gammaproteobacteria	Chromatiales	Chromatiales	P03_C049	Millepora	1	AGTTTGATCATGGCTCAGATTGAACGCTGGCGGCATGCCTAACACATGCAAGTCGAACGGTAACAGGCGAAAGCTTGCTTTTGCGCTGACGAGTGGCGGACGGGTGAGTAATACTTAGGAATCTGCCCAGTAGCGGGGGACAACAATCGGAAACGGTTGCTAATACCGCATACGCCCCACGGGGGAAAGCAGGGGATCTTCGGACCTTGCACTATTGGATGAGCCTAAGTCAGATTAGTTTGTTGGTGGGGTAATGGCCTACCAAGGCGACGATCTGTAGCTGGTCTGAGAGGACGATCAGCCACACTGGAACTGAGACACGGTCCAGACTCCTACGGGAGGCAGCAGTGGGGAATATTGCACAATGGGCGCAAGCCTGATGCAGCAATGCCGCGTGTGTGAAGAAGGCCTGCGGGTTGTAAAGCACTTTCAGTAAGGAGGAAAATCTCAAGATTAATACCCTTGAGCCTTGACGTTACTTACAGAAGAAGCACCGGCTAACTCCGTGCCAGCAGCCGCGGTAATACGGAGGGTGCGAGCGTTAATCGGAATTACTGGGCGTAAAGCGTGCGTAGGCGGCATGGTCAGTCGGATGTGAAATCCCCGGGCTTAACCTGGGAATTGCATTCGAAACTACCAAGCTAGAGTATGCTAGAGGAAAGTGGAATTCCCGGTGTAGCGGTGAAATGCGTAGATATCGGGAGGAACATCAATGGCGAAGGCGGCTTTCTGGAGCAATACTGACGCTGAGGTACGAAAGCGTGGGGAGCAAACAGGATTAGATACCCTGGTAGTCCACGCCCTAAACGATGTCAACTAGCCGTTGGATTCATTTAAGAATTTAGTGGCGCAGCTAACGCGTTAAGTTGACCGCCTGGGGAGTACGGCCGCAAGGCTAAAACTCAAAGGAATTGACGGGGGCCCGCACAAGCGGTGGAGCATGTGGTTTAATTCGATGCAACGCGAAGAACCTTACCAGGCCTTGACATCCTCGGAACTTTCTAGAGATAGATTGGTGCCTCCGGGAATCGAGTGACAGGTGCTGCATGGCTGTCGTCAGCTCGTGTCGTGAGATGTTGGGTTAAGTCCCGTAACGAGCGCAACCCTTGTCCTTAGTTGCCAGCATTTAAGGTGGGAACTCTAAGGAGACTGCCGGTGATAAACCGGAGGAAGGTGGGGATGACGTCAAGTCATCATGGCCCTTACGGCCTGGGCTACACACGTGCTACAATGGTCGGTACAGAGGGTTGCTAAACCGCGAGGTGGAGCTAATCCCACAAAGCCGATCGCAGTCCGGATTGAAGTCTGCAACTCGACTTCATGAAGTCGGAATCGCTAGTAATCGCAGATCAGAATGCTGCGGTGAATACGTTCCCGGGCCTTGTACACACCGCCCGTCACACCATGGGAGTGGCTTGCAAAAGAAGTAGGTAGCTTAACCTTCGGGAGAGCGCTTACCACTTTGTGATTCATGACTGGGGTGAAGTCGTAACAAGGTAGCC
541570	Proteobacteria	Gammaproteobacteria	Chromatiales	Chromatiales	P03_C049	Millepora	1	AGAGTTTGATCCTGGCTCAGATTGAACGCTGGCGGCATGCCTAACACATGCAAGTCGAACGGTAACAGGCGGAGCTTGCTCTGCGCTGACGAGTGGCGGACGGGTGAGTAATGCTTAGGAATCTGCCCAGTAGTGGGGGACAACAGTCGGAAACGGTTGCTAATACCGCATACGCCCTACGGGGGAAAGCAGGGGATCTTCGGACCTTGCACTATTGGATGAGCCTAAGTCAGATTAGCTTGTTGGTGGGGTAAAAGCCTACCAAGGCGACGATCTGTAGCTGGTTTGAGAGGACGATCAGCCACACTGGAACTGAGACACGGTCCAGACTCCTACGGGAGGCAGCAGTGGGGAATATTGCACAATGGGCGCAAGCCTGATGCAGCAATGCCGCGTGTGTGAAGAAGGCCTGCGGGTTGTAAAGCACTTTCAGTAAGGAGGAAAATCTCAAGGTTAATACCCTCGAGGCTTGACGTTACTTACAGAAGAAGCACCGGCTAACTCCGTGCCAGCAGCCGCGGTAATACGGAGGGTGCGAGCGTTAATCGGAATTACTGGGCGTAAAGCGTGCGTAGGCGGCATGGTCAGTCGGATGTGAAAGCCCCGGGCTCAACCTGGGAATTGCATTCGATACTGCCAAGCTAGAGTATGTTAGAGGAAAGTGGAATTCCCGGTGTAGCGGTGAAATGCGTAGATATCGGGAGGAACATCAATGGCGAAGGCAACTTTCTGGGGCAATACTGACGCTGAGGCACGAAAGCGTGGGGAGCAAACAGGATTAGATACCCTGGTAGTCCACGCCCTAAACGATGTCAACTAGCCGTTGGATTCATTTAAGAATTTAGTGGCGCAGCTAACGCATTAAGTTGACCGCCTGGGGAGTACGGCCGCAAGGCTAAAACTCAAAGGAATTGACGGGGGCCCGCACAAGCGGTGGAGCATGTGGTTTAATTCGATGCAACGCGAAGAACCTTACCAGGCCTTGACATCCTCGGAACTTTCTAGAGATAGATAAGTGCCTTCGGGAATCGAGAGACAGGTGCTGCATGGCTGTCGTCAGCTCGTGTCGTGAGATGTTGGGTTAAGTCCCGTAACGAGCGCAACCCTTGTCCTTAGTTGCCAGCATTTTAGGTGGGAACTCTAAGGAGACTGCCGGTGATAAACCGGAGGAAGGTGGGGATGACGTCAAGTCATCATGGCCCTTACGGCCTGGGCTACACACGTGCTACAATGGTCGGTACAGAGGGTTGCTAAGTCGCGAGGTGGAGCCAATCCCACAAAGCCGATCGTAGTCCGGATTGAAGTCTGCAACTCGACTTCATGAAGTCGGAATCGCTAGTAATCGCAGATCAGAATGCTGCGGTGAATACGTTCCCGGGCCTTGTACACACCGCCCGTCACACCATGGGAGTGGCTTGCAAAAGAAGTACGTAGCTTAACCTTCGGGAGGGCGCTTACCACTTTGTGATTCATGACTGGGGTGAAGTCGTAACAAGGTAACC
92419	Proteobacteria	Gammaproteobacteria	Chromatiales	Chromatiales	P06_C049	Platygyra	1	AGAGTTTGATCCTGGCTCAGATTGAACGCTGGCGGCATGCCTAACACATGCAAGTCGAACGGTAACAGGACGTTGTGATCCTTTCGGGGTGAACTTGGCGCTGACGAGTGGCAGACGGGTGAGTAACGCGTAGGAATTTGCCCGGTAGTGGGGGATAGCTCGGGGAAACTCGAATTAATACCGCATACCCTCTACGGAGGAAAGCCGGGGACCTTTTCGGAGGCCCGGTGCTAACGGATAAGCCTGCGTCTGATTAGCTTGTTGGTGAGGTAACGGCTCACCAAAGCGACGATCAGTAGCTGGTCTGAGAGGACGATCAGCCACACTGGGACTGAGACACGGCCCAGACTCCTACGGGAGGCAGCAGTGAGGAATATTGGACAATGGGCGCAAGCCTGATCCAGCAATGCCGCGTGTGTGAAGAAGGCCTGCGGGTTGTAAAGCACTTTCAGCAAGGGAAGAAATGCTTCGCGCGAATACCGCGGAGTCCTGACATGCCCTGCAAAAGAAGCACCGGCTAATTCCGTGCCAGCAGCCGCGGTAATACGGAAGGTGCAAGCGTTAATCGGAATTACTGGGCGTAAAGCGCGCGTAGACGGTCTGATTAGTCGGATGTGAAATCCCCGGGCTTAACCTGGGAACTGCATCCGATACTGTCAGACTGGAGGACAGAAGAGGGAAGCGGAATTCCGGGAGTAGCGGTGAAATGCGTAGATATCCGGAGGAACACCGGTGGCGAAGGCGGCTTCCTGGTCTGTTACTGACGTTGAGGCGCGAAAGCGTGGGGAGCAACAGGATTAGATACCCTGGTAGTCCACGCCGTAAACGATGTCAACTAGCTGTTTGAGGCACTCTAGCCTTGAGTGGCGAAGCTAACGCACTAAGTTGACCGCCTGGGGAGTACGACCGCAAGGTTGAAACTCAAAGGAATTGACGGGGGCCCGCACAAGCGGTGGAGCATGTGGTTTAATTCGATGCAACGCGAAGAACCTTACCTGGCCTTGACATCTTCGGAAGGCCGCGGAAATGCGGCGGTGCCTTCGGGAACCGGATGACAGGTGCTGCATGGCTGTCGTCAGCTCGTGTCGTGAGATGTTGGGTTAAGTCCCGCAACGAGCGCAACCCTTGTCCTTAGTTGCCAGCACGTAAAGGTGGGAACTCTAAGGAGACTGCCGGTGATAAACCGGAGGAAGGTGGGGATGACGTCAAGTCATCATGGCCCTTACGGCCAGGGCTACACACGTGCTACAATGGGCGGTACAGAGGGTTGCTAAACCGTGAGGTGGAGCGAATCCCTTAAAGCCGCTCGTAGTCCGGATTGGAGTCTGCAACTCGACTCCATGAAGTCGGAATCGCTAGTAATCGCGAATCAGCAATGTCGCGGTGAATACGTTCCCGGGCCTTGTACACACCGCCCGTCACACCATGGGAGTTGGTTGCACCAGAAGCAGGTTGTCTAACTTTGGAGGACGCTTACCACGGTGTGGTCAATGACTGGGGTGAAGTCGTAACAAGGTAACC
1663947	Proteobacteria	Gammaproteobacteria	Chromatiales	Chromatiales	P06_C049	Platygyra	1	ATTGAACGCTGGCGGCATGCTTAACACATGCAAGTCGAACGGTAACGGAAAGCATAATCCTTCGGGTGCATGCTTTGACGACGAGTGGCGGACGGGTGAGTAATACATAGGAATCTGCCCAGTAGCGGGGGATAACTTAGGGAAACTTGAGCTAATACCGCATACGCCCTACGGGGGAAAGCAGGGGATCTTCGGACCTTGCACTATTGGATGAGCCTATGTCAGATTAGCTAGTAGGTGGGGTAAGGGCCCACCTAGGCAACGATCTGTAGCTGGTCTGAGAGGACGATCAGCCACACTGGGACTGAGACACGGCCCAGACTCCTACGGGAGGCAGCAGTGGGGAATATTGGACAATGGGGGCAACCCTGATCCAGCAATGTCGCGTGTGTGAAGAAGGCCTGCGGGTTGTAAAGCACTTTCAATCGTGAAGAAAAGCTTACGGCTAATACCCGTAAGTCTTGACGTAATCGATACAAGAAGCACCCGCTAACTCCGTGCCAGCAGCCGCGGTAATACGGAGGGTGCGAGCGTTAATCGGAATTACTGGGCGTAAAGAGCACGTAGGCGGTTTGGTCAGTCGGATGTGAAAGCCCTGGGCTTAACCTGGGAATTGCATTCGATACTGTCAGGCTAGAGTTTGGTAGAGGAATGCGGAATTCCGGGTGTAGCGGTGAAATGCGTAGAGATCCGGAAGAACATCAGTGGCGAAGGCGGCATTCTGGGCTAAAACTGATGCTGAGGTGCGAAAGCGTGGGGAGCAAACAGGATTAGATACCCTGGTAGTCCACGCCGTAAACGATGTCAACTAGCCGTTGGGAGTTTTCTTAGTGGCGCAGCTAACGCGATAAGTTGACCGCCTGGGGAGTACGCCGGCAACGGTAAAACTCAAAGGAATTGACGGGGGCCCGCACAAGCGGTGGAGCATGTGGTTTAATTCGATGCAACGCGGAGAACCTTACCAGGCCTTGACATCCTGCAAACTTTCTAGAGATAGATTGGTGCCGTAAGGCATGCAGTGACAGGTGCTGCATGGCTGTCGTCAGCTCGTGTCGTGAGATGTTGGGTTAAGTCCCGCAACGAGCGCAACCCCTGTCCTTAGTTGCCAGCACCTCGGGTGGGAACTCTAAGGAGACTGCCGATGACAAACCGGAGGAAGGTGGGGATGACGTCAAGTCATCATGGCCCTTATGGCCTGGGCTACACACGTGCTACAATGGTGAATACAAAGGGTTGCCAACCCGCAAGGGGGAGCTAATCCCAGAAAATTCATCTCAGTCCGGATTGGAGTCTGCAACTCGACTCCATGAAGTCGGAATCGCTAGTAATCGTGAATCAGCAACGTCACGGTGAATACGTTCCCGGGCCTTGTACACACCGCCCGTCACACCATGGGAGTTGGCTGCACCAGAAGTAGTTAGTCTAACCTTCGGGAGGACGATTACCACGGTGTGGTTAATGACTGGGGTGAAGTCGTAACAAGGTAACC
541636	Proteobacteria	Gammaproteobacteria	Chromatiales	Chromatiales	P03_C049	Millepora	1	GTCAGATTAGCTAGTTGGTAGGGTAAAGGCCTACCAAGGCAACGATCTGTAGCTGGTCTGAGAGGATGATCAGCCACACTGGGACTGAGACACGGCCCAGACTCCTACGGGAGGCAGCAGTGGGGAATATTCGACAATGGGGGAAACCCTGATCCAGCAATGCCGCGTGAGGGAAGAAGGCCTGCGAGTTGTAAAGCACTTTCAGTAAGGAAGAAATCCCCAGAGTTAATACCTCTGTGGCTTGACATTACTTACAGAAGAAGCACCGGCTAACTCCGTGCCAGCAGCCGCGGTAATACGGAGGGTGCAAGCGTTATTCGGAATTACTGGGCGTAAAGCGCGCGTAGGTGGTTAGGTCAGTCGGATGTGAAAGCCCCGGGCTTAACTTGAAAATTGCATTCGAAACTGCAAAACTAGAGTATGATAGAGGAAAGTGGAATTTCCGGTGTAGTGGTGAAATGCGTAGAGATCGGGAGGAACACCAGTGGCGAAGGCGACTTTCTGGATCAAAACTGACACTGAGAGCGAAAGCTTGGGGAGCAAATAGGATTAGATACCCTGTAGTCCATGCCCTAAACGATGTCACTAGCCGTTGGGTCTATTTAAACTTAGTGCGCAGCTAACGCATTAAGTTGACCGCCCTGGGAAGTATGACCGCCAAGGTAAACTCAAAGGAATTGACGGGGGCCCGCACCAAGCGGTGGAGCATGTGGTTTAATTCGATGCAACGCGAAAAACCTTACCAAGCTTTGACATTTAGCGAACTTTCCAGAAATAAATTAGTTTATTTCGGGAATGCTAAGACAGGTGGTGCATGGCTGTCGTCAGCTCGTGTCGTGAGATGTTGGGTTAAGTCCCGTAACGAGCGCAACCCTTATCTTTAGTTGCCAGCACTTCGGGTGGGAAGTCTAAAGAAACTGCCGGCGACAAACCGGAGGAAGGTGGGGATGACGTCAAGTCATCATGGCCCTTACGTCCTGGGCGACACACGTGCTACAATGGTCGGTACAGAGGGTTGCCAAGCTGTGAGGTGGAGCTAATCTCAAAAAGCCAATCTCAGTTCGGATTGAAGTCTGCAACTCGTTTTCATGAAGTCGGAATCGCTAGTAATCGCGAGTCAGAATGTCGCGGTGAATACGTTCCCGGGCCTTGTACACACCGCCCGTCAC
259441	Proteobacteria	Gammaproteobacteria	Chromatiales	Chromatiales	P06_C049	Platygyra	1	GAGTTTGATCCTGGCTCAGATTGAACGCTGGCGGCATGCCTAACACATGCAAGTCGAACGGTAACAGCAGAGCTTGCTCTGGCTGACGAGTGGCGGACGGGTGAGTAAAGCGTAGGAATCTGCCCAGTAGTGGGGGACAACTCGGGGAAACCCGAGCTAATACCGCATACGCCCTACGGGGGAAAGCGGGGGATCTTCGGACCTCGCGCTATTGGATGAGCCTACGTCCGATTAGCTTGTTGGTAGGGTAATGGCCTACCAAGGCGACGATCGGTAGCTGGTCTGAGAGGACGATCAGCCACACTGGGACTGAGACACGGCCCAGACTCCTACGGGAGGCAGCAGTGGGGAATATTGGACAATGGGCGCAAGCCTGATCCAGCAATGCCGCGTGTGTGAAGAAGGCCTGCGGGTTGTAAAGCACTTTCAGTAGGGAAGAAAAGCTCAAGGATAATACCCTTGCGTCTTGACGTTACCTAAACAAGAAGCACCGGCTAATTCCGTGCCAGCAGCCGCGGTAATACGGAAGGTGCAAGCGTTAATCGGAATTACTGGGCGTAAAGCGCACGTAGGCGGTTGGATTAGTCGGATGTGAAAGCCCCGGGCTTAACCTGGGAATTGCATTCGATACTGTCCGACTAGAGTATGGGAGAGGGTAGCGGAATTCCGGGTGTAGCGGTGAAATGCGTAGATATCCGGAGGAACATCAGTGGCGAAGGCGGCTGCCTGGGCCAATACTGACGCTGAGGTGCGAAAGCGTGGGGAGCAAACAGGATTAGATACCCTGGTAGTCCACGCCGTAAACGATGTCAACTAGCCGTTGGGTTCATTCAGGAACTTAGTGGCGCAGCTAACGCGATAAGTTGACCGCCTGGGGAGTACGCCGGCAACGGTAAAACTCAAAGGAATTGACGGGGGCCCGCACAAGCGGTGGAGCATGTGGTTTAATTCGATGCAACGCGAAGAACCTTACCAGGCCTTGACATCCTCGGAACTTTCCAGAGATGGATTGGTGCCTTCGGGAACCGAGTGACAGGTGCTGCATGGCTGTCGTCAGCTCGTGTCGTGAGATGTTGGGTTAAGTCCCGCAACGAGCGCAACCCTTGTCCCTAGTTGCCAGCACCTCGGGTGGGAACTCTAGGGAGACTGCCGGTGACAAACCGGAGGAAGGTGGGGATGACGTCAAGTCATCATGGCCCTTATGGCCTGGGCTACACACGTGCTACAATGGTCGGTACAAAGGGTTGCCGAGCAGCAATGCGGAGCTAATCTCACAACGCCGATCTTAGTCCGGATCGGAGTCTGCAACTCGACTCCGTGAAGTCGGAATCGCTAGTAATCGCGAATCAGCAACGTCGCGGTGAATACGTTCCCGGGCCTTGTACACACCGCCCGTCACACCATGGGAGTTGGCTGCACCAGAAGTAGGTAGTCTAACCTTCGGGAGGACGCTTACCACGGTGTGGTCAATGACTGGGGTGAAGTCGTAACAAGGTAACC
332804	Proteobacteria	Gammaproteobacteria	Chromatiales	Chromatiales	P03_C044	Pocillopora	1	AGAGTTTGATCCTGGCTCAGATTGAACGCTGGCGGTATGCTTAACACATGCAAGTCGAACGCGAAAATGCCTTCGGGTATGAGTAGAGTGGCGGACGGGTGAGTAATGCATAGGAATCTACCCAGTAGTGGGGGACAACTCGGGGAAACTCGAGCTAATACCGCATACGACCTACGGGTGAAAGTGGGGGATCTTCGGACCTCACGCTATTGGATGAGCCTATGTCAGATTAGCTAGTTGGTGGGGTAATGGCCTACCAAGGCGACGATCTGTAGCTGGTTTGAGAGGATGATCAGCCACACTGGGACTGAGACACGGCCCAGACTCCTACGGGAGGCAGCAGTGGGGAATATTGGACAATGGGGGAAACCCTGATCCAGCAATACCGCGTGTGTGAAGAAGGCCTGCGGGTTGTAAAGCACTTTCAATAGTGAAGATTGAGCTAATGGCCAATACCCATTAGCTTTGACGTTAACTATACAAGAAGCACCGGCTAACTCCGTGCCAGCAGCCGCGGTAATACGGAGGGTGCAAGCGTTAATCGGAATTACTGGGCGTAAAGCGCGCGTAGGCGGCTTATTAAGTCAGATGTGAAAGCCCCGGGCTTAACCTGGGAACTGCATTTGATACTGGCAAGCTAGAGTTTGGTAGAGGGTGACGGAATTCCAGGTGTAGCGGTGAAATGCGTAGATATCTGGAGGAACATCAGTGGCGAAGGCGGTTGCCTGGACCAAAACTGACGCTGAGGCGCGAAAGCGTGGGGAGCAAACAGGATTAGATACCCTGGTAGTCCACGCCGTAAACGATGTCAACTAGCCGTTGGGCGGATTTGCCGCTTAGTGGCGCAGCTAACGCGATAAGCTGACCGCCTGGGGAGTACGGTCGCAAGACTAAAACTCAAAGGAATTGACGGGGGCCCGCACAAGCGGTGGAGCATGTGGTTTAATTCGATGCAACGCGAAGAACCTTACCAGCCCTTGACATCCTGCGAACTTTCCAGAGATGGATTGGTGCCTTCGGGAACGCAGTGACAGGTGCTGCATGGCTGTCGTCAGCCTCGTGTCGTGAGATGTTGGGTTAAGTCCCGCAACGAGCGCAACCCCTATCCTTAGTTGCCAGCGGTTCGGTCGGGAACTCTAGGGAGACTGCCGGTGACAAACCGGAGGAAGGTGGGGATGACGTCAAGTCATCATGGCCCTTATGGGCTGGGCTACACACGTGCTACAATGGGCGGTACAAAGGGTTGCCAACCCGCGAGGGGGAGCTAATCCCATAAAGCCGGTCGTAGTCCGGATTGGAGTCTGCAACTCGACTCCATGAAGCCGGAATCGCTAGTAATCGCGAATCAGCAATGTCGCGGTGAATACGTTCCCGGGCCTTGTACACACCGCCCGTCAAACCATGGGAGTGGGTTGCTCCAGAAGTGGTTAGTCTAACCTTCGGGAGGACGATCACCACGGAGTGATTCATGACTGGGGTGAAGTCGTAACAAGGTAACC
4294683	Proteobacteria	Gammaproteobacteria	Chromatiales	Chromatiales	P06_C052	Porites	1	AGAGTTTGATCCTGGCTCAGATTGAACGCTGGCGGCATGCCTAACACATGCAAGTCGAACGGTAACGACTTCATTACCTTCGGGTAATGAAGGGCGACGAGTGGCGGACGGGTGAGTAACGCATAGGAATCTGCCCAGTAGTGGGGGACAACTCCGGGAAACCGGAGCTAATACCGCATACGCCCTACGGGGGAAAGCGGGGGATCTTCGGACCTCGCGCTATTGGATGAGCCTATGTCTGATTAGCTTGTTGGTAGGGTAACGGCCTACCAAGGCAACGATCAGTAGCTGGTCTGAGAGGATGATCAGCCACACTGCGACTGAGACACGGCGCAGACTCCTACGGGAGGCAGCAGTGGGAAATATTGCACAATGGGCGCAAGCCTGATGCAGCAATGCCGCGTGTGTGAAGAAGGCCTGCGGGTTGTAAAGCACTTTCAGTAGCGAAGAAAAGCCTGAGGTTAATAGCCTCGAGTCTTGACGTTAGCTACACAAGAAGCACCGGCTAACTCCGTGCCAGCAGCCGCGGTAATACGGAGGGTGCGAGCGTTAATCGGAATTACTGGGCGTAAAGCGCGCGTAGGCGGTTTGGTAAGTCGGATGTGAAATCCCCGGGCTCAACCTGGGAATTGCATTCGATACTGCCTGACTAGAATGTGATAGAGGTAAGTGGAATTCCCGGTGTAGCAGTGAAATGCGTAGATATCGGGAGGAACATCAGTGGCGAAGGCGGCTTACTGGATCAACATTGACGCTGAGGTGCGAAAGCGTGGGGAGCAAACAGAATTAGATACCCTGGTAGTCCACGCCCTAAACGATGTCAACTAGCCGTTGGGTCCTTAAGGACTTAGTGGCGCAGCTAACGCGTTAAGTTGACCGCCTGGGGAGTACGGCCGCAAGGTTAAAACTCAAAGGAATTGACGGGGGCCCGCACAAGCGGTGGAGCATGTGGTTTAATTCGATGCAACGCGAAGAACCTTACCAGGCCTTGACATCCTGCGAACTTTCCAGAGATGGATTGGTGCCTTCGGGAGCGCAGAGACAGGTGCTGCATGGCTGTCGTCAGCTCGTGTCGTGAGATGTTGGGTTAAGTCCCGTAACGAGCGCAACCCTTGTCCTTAGTTGCCAGCACTTCGGGTGGGAACTCTAAGGAGACTGCCGGTGACAAACCGGAGGAAGGTGGGGATGACGTCAAGTCATCATGGCCCTTACGGCCTGGGCAACACACGTGCTACAATGGCCGGTACAGAGGGTTGCCAACCCGCGAGGGGGAGCCAATCCCAGAAAGCCGGTCGTAGTCCGGATTGGAGTCTGCAACTCGACTCCATGAAGTCGGAATCGCTAGTAATCGCAGATCAGCATGCTGCGGTGAATACGTTCCCGGGCCTTGTACACACCGCCCGTCACACCATGGGAGCTGGCTGCACCAGAAGCAGGTTGCCTAACCTTCGGGAGGGCGCCTACCACGGTGTGGTTAGTGACTGGGGTGAAGTCGTAACAAGGTAACC
272596	Proteobacteria	Gammaproteobacteria	Chromatiales	Chromatiales	P03_C051	Millepora	1	GAGTTTGATCCTGGCTCAGATTGAACGCTGGCGGCATGCCTAACACATGCAAGTCGAACGGTAACAGGCAGGAGCTTGCTCCCGCGCTGACGAGTGGCGGACGGGTGAGTAATGCTTAGGAATCTGCCCGGTAGTGGGGGACAACATGGGGAAACCCATGCTAATACCGCATACGCCCTATGGGGGAAAGCGGGGGCTCTTCGGACCTCGCGCTAACGGATGAGCCTAAGTCAGATTAGCTGGTTGGTGGGGTAACGGCCCACCAAGGCGACGATCTGTAGCTGGTCTGAGAGGACGATCAGCCACACTGGAACTGAGACACGGTCCAGACTCCTACGGGGGGCAGCAGTGGGGAATATTGCACAATGGGCGCAAGCCTGATGCAGCAATGCCGCGTGTGTGAAGAAGGCCTGCGGGTTGTAAAGCACTTTCAGTAAGGAGGAAAAGTTGCCGGTTAATACCCGGGGACCTTGACGTTACTTACAGAAGAAGCACCGGCTAACTCCGTGCCAGCAGCCGCGGTAATACGGAGGGTGCGAGCGTTAATCGGAATTACTGGGCGTAAAGCGCGCGTAGGCGGTCTGGTCAGTCGGATGTGAAAGCCCCGGGCTTAACCCGGGAACTGCGTTCGATACTGCCAGACTGGGGTATGTTAGAGGAAAGCGGAATTCCCGGTGTAGCGGTGAAATGCGTAGATATCGGGAGGAACATCAGTGGCGAAGGCGGCTTTCTGGATCAATACTGACGCTGAGGCGCGAAAGCGTGGGGAGCAAACAGGATTAGATACCCTGGTAGTCCACGCCCTAAACGATGTCAACCAGCCGTTGGGTTCATTTAAGGATTCAGTGGCGCAGCTAACGCGTTAAGTTGACCGCCTGGGGAGTACGGCCGGAAGGTTAAAACTCAAAGGAATTGACGGGGGCCCGCACAAGCGGTGGAGCATGTGGTTTAATTCGATGCAACGCGAAGAACCTTACCAGGCCTTGACATCCTCTGAAATTCCCAGAGATGGATTAGTGCCTTCGGGAATCAAGAGACAGGTGCTGCATGGCTGTCGTCAGCTCGTGTCGTGAGATGTTGGGTTAAGTCCCGTAACGAGCGCAACCCTTGTCCTTAGTTGCCAGCACGTATTGGTGGGAACTCTAAGGAGACTGCCGGTGACAAACCGGAGGAAGGTGGGGATGACGTCAAGTCATCATGGCCCTTACGGCCTGGGCTACACACGTGCTACAATGGTCGGTACAAAGGGTTGCCAACCCGCGAGGCGGAGCCAATCCCACAAAGCTGATCGTAGTCCGGATTGAAGTCTGCAACTCGACTTCATGAAGTCGGAATCGCTAGTAATCGCGAATCAGAACGCTGCGGTGAATACGTTCCCGGGCCTTGTACACACCGCCCGTCACACCATGGGAGTGGGTTGCAAAAGAAGTAGGTAGCTTAACCTTCGGGAAGGCGCTTACCACTTTGTGATTCATGACTGGGGTGAAGTCGTAACAAGGTAACC
1721729	Proteobacteria	Gammaproteobacteria	Chromatiales	Chromatiales	P08_C045	Porites	1	TGCGCATTCGGGCGACGAGTGGCGGACGGGTGAGTAACGCGTAGGAATCTGCCCGTGTAGTGGGGGATAGCCCGAGGAAACTCGGATTAATACCGCATACGCCCTACGGGGGAAAGCTGGGGACTCTTTCGGGAGCCTGGCGCTATCGGATGAGCCTGCGTCTGATTAGCTTGTTGGTGGGGTAAAGGCCTACCAAAGCGACGATCAGTAGCTGGTCTGAGAGGACGATCAGCCACACTGGGACTGAGATACGGCCCAGACTCCTACGGGAGGCAGCAGTGAGGAATATTGGACAATGGGGGAAACCCTGATCCAGCAATGCCGCGTGTGTGAAGAAGGCCTGCGGGTTGTAAAGCACTTTCAGCAAGGGAAGAAACGCCCGTCATAAATAGCGGCGGGTTTTGACATGCCCTGCACAAGAAGCACCGGCTAATTCCGTGCCAGCAGCCGCGGTAATACGGAAGGTGCAAGCGTTAATCGGAATTACTGGGCGTAAAGCGCGCGTAGGCGGTCTGGTCAGTCGGGTGTGAAATCCCCGGGCTTAACCTGGGAACTGCCCCCGATACTGCCAGACTTGAGGACCGGAGAGGGAAGCGGAATTCCAGGTGTAGCGGTGAAATGCGTAGATATCTGGAGGAACATCAGTGGCGAAGGCGGCTTCCTGGCTCTGTTACTGACGCTGAGGCGCGAAAGCGTGGGGAGCAAACAGGATTAGATACCCTGGTAGTCCACGCTGTAAACGATGTCAACTAGCTGTTTGGAACTTTTTGTTCTGGGTAGCAAAGCTAACGCATTAAGTTGACCGCCTGGGGAGTACGGCCGCAAGGTTGAAACTCAAAGGAATTGACGGGGGCCCGCACAAGCGGTGGAGCATGTGGTTTAATTCGATGCAACGCGAAGAACCTTACCTGGCCTTGACATCTTCGGAACTGCCCAGAGATGGGCGGGTGCCTTCGGGAACCGAATGACAGGTGCTGCATGGCTGTCGTCAGCTCGTGTCGTGAGATGTTGGGTTAAGTCCCGCAACGAGCGCAACCCTTGTCCTTAGTTGCCAGCGGTTCGGTCGGGAACTCTAAGGAGACTGCCGGTGATAAACCGGAGGAAGGTGAGGACGACGTCAAGTCATCATGGTCCTTACGGCCAGGGCTACACACGTGCTACAATGGGCGGTACAAAGGGCTGCTAAACTGCGAAGTGGAGCTAATCCCAAAAAGCCGTCCTCAGTTCGGATTGGAGTCTGCAATTCGACTCCATGAAGTCGGAATCGCTAGTAATCGCGAATCAGCATTGTCGCGGTGAATACGTTCCCGGGCCTTGTACACACCGCCCGTCACACCATGGGAGTTGATTGCACCAGAAGTAGGTTGTCTAACC
4443199	Proteobacteria	Gammaproteobacteria	Chromatiales	Chromatiales	P03_C044	Pocillopora	1	GAGTTTGATCATGGCTCAGATTGAACGCTGGCGGCATGCTTAACACATGCAAGTCGAACGGCAGCGCGGGGACCTTGCTCCCGGGCGACGAGTGGCGAACGGGTGAGTAACGCATAGGAATCTGCCCAGTAGCGGGGGACAACCTGGTGAAAACCAGGCTAATACCGCATACGCCCTACGGGGGAAAGCAGGGGATCTTCGGACCTTGCACTATTGGATGAGCCTATGTCTGATTAGTTTGTTGGTGGGGTAACGGCCTACCAAGGCGACGATCAGTAGCTGGTCTGAGAGGACGATCAGCCACACTGGGACTGAGACACGGCCCAGACTCCTACGGGAGGCAGCAGTGGGGAATATTGCACAATGGGCGCAAGCCTGATGCAGCAATGCCGCGTGTGTGAAGAAGGCCTGCGGGTTGTAAAGCACTTTCAGAAAGGAAGAAAAGCCGGGCGTTAATACTTCTCGGTCTTGACATTATTTTCAGAAGAAGCACCGGCTAACTCCGTGCCAGCAGCCGCGGTAATACGGAGGGTGCGAGCGTTAATCGGAATTACTGGGCGTAAAGCGCGCGTAGGCGGTTGGATAAGTCGGATGTGAAATCCCCGGGCTTAACTCGGGAATGGCATTCGATACTGCCCGACTAGAGTGTGATAGAGGTAAGTGGAATTCCGGGTGTAGCGGTGAAATGCGTAGATATCCGGAGAACATCAGTGGCGAAGGCGGCTTACTGGATCAACACTGACGCTGAGGCGCGAAAGCGTGGGGAGCAAACAGGATTAGATACCCTGGTAGTCCACGCCCTAAACGATGTCAACTAGCCGTTGGGGTTCATATAGGACTTAGTGGCGCAGCTAACGCGTTAAGTTGACCGCCTGGGGAGTACGGCCGCAAGGTTAAAACTCAAAGGAATTGACGGGGGCCCGCACAAGCGGTGGAGCATGTGGTTTAATTCGATGCAACGCGAAGAACCTTACCAGGCCTTGACATCTGGCGAACCATCCAGAGATGGATGGGTGCCTTCGGGAATGCCATGACAGGTGCTGCATGGCTGTCGTCAGCTCGTGTCGTGAGATGTTGGGTTAAGTCCCGTAACGAGCGCAACCCTTGTCCCTAGTTGCCAGCACTTCATGGTGGGAACTCTAGGGAGACTGCCGGTGACAAACCGGAGGAAGGTGGGGATGACGTCAAGTCATCATGGCCCTTACGGCCTGGGCTACACACGTGCTACAATGGCCGGTACAGAGGGTTACCAAGCCGCAAGGCGGAGTTAATCCCACGAAGCCGGTCGTAGTCCGGATTGGAGTCTGCAACTCGACTCCATGAAGTCGGAATCGCTAGTAATCGCAGATCAGAATGCTGCGGTGAATACGTTCCCGGGCCTTGTACACACCGCCCGTCACACCATGGGAGTGGGTTGCAAAAGAAGTAGGTAGCTTAACCTTCGGGAGGGCGCTTACCACTTTGTGATTCATGACTGGGGTGAAGTCGTAACAAGG
3354592	Proteobacteria	Gammaproteobacteria	Chromatiales	Chromatiales	P06_C049	Platygyra	1	CTGGCTCAGATTGAACGCTGGCGGCATGCCTAACACATGCAAGTCGAACGGTAACGACTTCATTACCTTCGGGTAATGAAGGGCGACGAGTGGCGGACGGGTGAGTAACGCATAGGAATCTGCCCAGTGGTGGGGGACAACTCCGGGAAACCGGAGCTAATACCGCATACGCCCTACGGGGGAAAGCGGGGGATCTTCGGACCTCGCGCTATTGGATGAGCCTATGTCTGATTAGCTTGTTGGTAGGGTAACGGCCTACCAAGGCAACGATCAGTAGCTGGTCTGAGAGGATGATCAGCCACACTGCGACTGAGACACGGCGCAGACTCCTACGGGAGGCAGCAGTGGGGAATATTGCACAATGGGCGCAAGCCTGATGCAGCAATGCCGCGTGTGTGAAGAAGGCCTGCGGGTTGTAAAGCACTTTCAGTAGCGAAGAAAAGCCTGAGGTTAATAGCCTCGAGTCTTGACGTTAGCTACACAAGAAGCACCGGCTAACTCCGTGCCAGCAGCCGCGGTAATACGGAGGGTGCGAGCGTTAATCGGAATTACTGGGCGTAAAGCGCGCGTAGGCGGTTTGGTAAGTCGGATGTGAAATCCCCGGGCTCAACCTGGGAATTGCATTCGATACTGCCTGACTAGAATGTGATAGAGGTAAGTGGAATTCCCGGTATAGCGGTGAAATGCGTAGATATCGGGAGGAACATCAGTGGCGAAGGCGGCTTACTGGATCAACATTGACGCTGAGGTGCGAAAGCGTGGGGAGCAAACAGGATTAGATACCCTGGTAGTCCACGCCGTAAACGATGTCAACTAGCCGTTGGGTCCTTAAGGACTTAGTGGCGCAGCTAACGCGTTAAGTTGACCGCCTGGGGAGTACGGCCGCAAGGTTAAAACTCAAAGGAATTGACGGGGGCCCGCACAAGCGGTGGAGCATGTGGTTTAATTTGATGCAACGCGAAGAACCTTACCAGGCCTTGACATCCTGCGAACTTTCCAGAGATGGATTGGTGCCTTCGGGAGCGCAGAGACAGGTGCTGCATGGCTGTCGTCAGCTCGTGTCGTGAGATGTTGGGTTAAGTCCCGTAACGAGCGCAACCCTTGTCTTTAGTTGCCAGCACTTCGGGTGGGAACTCTAAGGAGACTGCCGGTGACAAACCGGAGGAAGGTGGGGATGACGTCAAGTCATCATGGCCCTTACGGCCTGGGCAGCACACGTGCTACAATGGCCGGTACAGAGGGTTGCCAACCCGCGAGGGGGAGCTAATCCCAGAAAGCCGGTCGTAGTCCGGATTGGAGTCTGCAACTTGACTCCATGAAGTCGGAATCGCTAGTAATCGCAGATCAGCATGGTGCGGTGAATACGTTCCCGGGCCTTGTACACACCGCCCGTCACACCATGGGAGCTGGCTGCACCAGAAGCAGGTTGCCTAACCTTCGGGAGGGCGCCTACCACGGTGTGGTTAGTGACTGGGGTGAAGTCGTAACAAGGTAACC
2524153	Proteobacteria	Gammaproteobacteria	Chromatiales	Chromatiales	P03_C049	Millepora	1	AGTTTGATCCTGGCTCAGATTGAACGCTGGCGGCATGCTTAACACATGCAAGTCGAACGGTAACAGGCGGAGCTTGCTCTGCGCTGACGAGTGGCGGACGGGTGAGTAATGCTTAGGAATCTGCCCAGTAGCGGGGGACAACGTGTGGAAACGCACGCTAATACCGCATACGCCCTACGGGGGAAAGCAGGGGATCTTCGGACCTTGCGCTATTGGATGAGCCTAAGTCAGATTAGCTTGTTGGTGGGGTAATAGCCTACCAAGGCGACGATCTGTAGCTGGTCTGAGAGGACGATCAGCCACACTGGAACTGAGACACGGTCCAGACTCCTACGGGAGGCAGCAGTGGGGAATATTGCACAATGGGCGCAAGCCTGATGCAGCAATGCCGCGTGTGTGAAGAAGGCCCGAGGGTTGTAAAGCACTTTCAGTAGGGAGGAAAAGTTAATGGTTAATAGCTATTAACCCTGACGTTACCTACAGAAGAAGCACCGGCTAACTCCGTGCCAGCAGCCGCGGTAATACGGAGGGTGCGAGCGTTAATCGGAATTACTGGGCGTAAAGGGTGCGTAGGCGGCACGGTCAGTCGGATGTGAAAGCCCAGGGCTTAACCCTGGAATTGCATTCGATACTACCGAGCTAGAGTATGTTAGAGGAAAGTGGAATTCCCGGTGTAGCGGTGAAATGCGTAGATATCGGGAGGAACATCAGTGGCGAAGGCGACTTTCTGGATCAATACTGACGCTGAGGTACGAAAGCGTGGGGAGCAAACAGGATTAGATACCCTGGTAGTCCACGCCCTAAACGATGTCAACTAGCCGTTGGAGGAATTTAATCCTTTAGTGGCGCAGCTAACGCGTTAAGTTGACCGCCTGGGGAGTACGGCCGCAAGGTTAAAACTCAAAGGAATTGACGGGGGCCCGCACAAGCGGTGGAGCATGTGGTTTAATTCGATGCAACGCGAAGAACCTTACCAGGCCTTGACATCCTGAGAACTTTCTAGAGATAGATCGGTGCCTTCGGGAACTCAGAGACAGGTGCTGCATGGCTGTCGTCAGCTCGTGTCGTGAGATGTTGGGTTAAGTCCCGTAACGAGCGCAACCCTTGCCCTTAGTTGCCAGCACGTAATGGTGGGAACTCTAAGGGGACTGCCGGTGATAAACCGGAGGAAGGTGGGGATGACGTCAAGTCATCATGGCCCTTACGGCCTGGGCTACACACGTGCTACAATGGTCGGTACAGAGGGCTGCTAAGCCGCGAGGTGGAGCTAATCCCACAAAGCCGATCGTAGTCCGGATTGGAGTCTGCAACTCGACTCCATGAAGTCGGAATCGCTAGTAATCGTAGATCAGAATGCTACGGTGAATACGTTCCCGGGCCTTGTACACACCGCCCGTCACACCATGGGGGTGAGTTGCAAAAGAAGTAGGTAGCTTAACCTTCGGGAGAGCGCTTACCACTTTGTGATTCATGACTGGGGTGAAGTCGTAACAAGGTA
105207	Proteobacteria	Gammaproteobacteria	Chromatiales	Chromatiales	P03_C051	Millepora	1	TTGATCCTGGCTCAGATTGAACGCTGGCGGCATGCCTAACACATGCAAGTCGAACGGTAACAGGCGGAGCTTGCTCTGCGCTGACGAGTGGCGGACGGGTGAGTAATGCTTAGGAATCTGCCCAGTAGCGGGGGACAACAATCGGAAACGGTTGCTAATACCGCATACGCCCTATGGGGGAAAGCAGGGGCTCTTCGGACCTTGCGCTAATGGATGAGCCTAAGTCAGATTAGCTGGTTGGTAGGGTAACGGCCTACCAAGGCGACGATCTGTAGCTGGTCTGAGAGGACGATCAGCCACACTGGAACTGAGACACGGTCCAGACTCCTACGGGAGGCAGCAGTGGGGAATATTGCACAATGGGCGCAAGCCTGATGCAGCAATGCCGCGTGTGTGAAGAAGGCCTGCGGGTTGTAAAGCACTTTCAGTAAGGAGGAAAATTTCAAGGTTAATACCCGTGAGCCTTGACGTTACTTACAGAAGAAGCACCGGCTAACTCCGTGCCAGCAGCCGCGGTAATACGGAGGGTGCGAGCGTTAATCGGAATTACTGGGCGTAAAGCGCGCGTAGGCGGTCTGGTCAGTCGGATGTGAAAGCCCCGGGCTTAACCTGGGAACTGCGTTCGATACTGCCAGACTGGAGTATGTTAGAGGAAAGTGGAATTCCCGGTGTAGCGGTGAAATGCGTAGATATCGGGAGGAACATCAATGGCGAAGGCGGCTTTCTGGATCAATACTGACGCTGAGGCGCGAAAGCGTGGGGAGCAAACAGGATTAGATACCCTGGTAGTCCACGCCCTAAACGATGTCAACCAGCCGTTGGGTTCATTTAAGAATTCAGTGGCGCAGCTAACGCGTTAAGTTGACCGCCTGGGGAGTACGGCCGCAAGGTTAAAACTCAAAGGAATTGACGGGGGCCCGCACAAGCGGTGGAGCATGTGGTTTAATTCGATGCAACGCGAAGAACCTTACCAGGCCTTGACATCCTCGGAAATTTCTAGAGATGGATTGGTGCCTCCGGGAATCAAGAGACAGGTGCTGCATGGCTGTCGTCAGCTCGTGTCGTGAGATGTTGGGTTAAGTCCCGTAACGAGCGCAACCCTTGTCCTTAGTTGCCAGCATTTTCGGTGGGAACTCTAAGGAGACTGCCGGTGACAAACCGGAGGAAGGTGGGGATGACGTCAAGTCATCATGGCCCTTACGGCCTGGGCTACACACGTGCTACAATGGTCGGTACAGAGGGTTGCCAACCCGCGAGGCGGAGCCAATCCCACAAAGCTGATCGTAGTCCGGATTGAAGTCTGCAACTCGACTTCATGAAGTCGGAATCGCTAGTAATCGCAGATCAGAACGCTGCGGTGAATACGTTCCCGGGCCTTGTACACACCGCCCGTCACACCATGGGAGTGGCTTGCAAAAGAAGTAGGTAGCTTAACCTTCGGGGAGGCGCTTACCACTTTGTGATTCATGACTGGGGTGAAGTCGTAACAAGGTAGCCGTA
1114087	Proteobacteria	Gammaproteobacteria	Chromatiales	Chromatiales	P06_C049	Platygyra	1	GGCGACGAGTGGCGGACGGGTGAGTAACGCATAGGAATCTGCCCAGTAGTGGGGGACAACCTGGGGAAACCCAGGCTAATACCGCATACGCCCTACGGGGGAAAGCGGGGGATCTTCGGACCTCGCGCTATTGGATGAGCCTATGTCTGATTAGCTTGTTGGTAGGGTAACGGCCTACCAAGGCAACGATCAGTAGCTGGTCTGAGAGGATGATCAGCCACACTGCGACTGAGACACGGCGCAGACTCCTACGGGAGGCAGCAGTGGGGAATATTGCACAATGGGCGCAAGCCTGATGCAGCAATGCCGCGTGTGTGAAGAAGGCCTGCGGGTTGTAAAGCACTTTCAGTAGGGAAGAAAAGCTTGAAGTTAATACCTTCGAGTCTTGACGTTAGCTACACAAGAAGCACCGGCTAACTCCGTGCCAGCAGCCGCGGTAATACGGAGGGTGCGAGCGTTAATCGGAATTACTGGGCGTAAAGCGCGCGTAGGCGGTTTGGTAAGTCGGATGTGAAATCCCCGGGCTTAACCTGGGAATTGCATTCGATACTGCCTGACTAGAATGTGATAGAGGTAAGTGGAATTCCCGGTGTAGCGGTGAAATGCGTAGATATCGGGAGGAACATCAGTGGCGAAGGCGGCTTACTGGATCAACATTGACGCTGAGGTGCGAAAGCGTGGGGAGCAAACAGGATTAGATACCCTGGTAGTCCACGCCCTAAACGATGTCAACTAGCCGTTGGGTCCTTAAGGATTTAGTGGCGCAGCTAACGCGATAAGTTGACCGCCTGGGGAGTACGGCCGCAAGGTTAAAACTCAAAGGAATTGACGGGGGCCCGCACAAGCGGTGGAGCATGTGGTTTAATTCGATGCAACGCGAAGAACCTTACCAGGCCTTGACATCCTGCGAACTTTCCAGAGATGGATCGGTGCCTTCGGGAGCGCAGAGACAGGTGCTGCATGGCTGTCGTCAGCTCGTGTCGTGAGATGTTGGGTTAAGTCCCGTAACGAGCGCAACCCTTGTCCTTAGTTGCCAGCACTTCGGGTGGGAACTCTAAGGAGACTGCCGGTGACAAACCGGAGGAAGGTGGGGATGACGTCAAGTCATCATGGCCCTTACGGCCTGGGCAACACACGTGCTACAATGGCCGGTACAGAGGGTTGCCAACCCGCGAGGGGGAGCCAATCCCACAAAGCCGGTCGTAGTCCGGATTGGAGTCTGCAACTCGACTCCATGAAGTCGGAATCGCTAGTAATCGCAGATCAGCATGCTGCGGTGAATACGTTCCCGGGCCTTGTACACACCGCCCGTCACACCATGGGAGCTGGCTGCACCAGAAGCAGGTTGCCTAACCTTCGGGAGGGCGC
833180	Proteobacteria	Gammaproteobacteria	Chromatiales	Chromatiales	P03_C051	Millepora	1	AGAGTTTGATCCTGGCTCAGATTGAACGCTGGCGGCATGCCTAACACATGCAAGTCGAACGGTAACATGCGGAGCTTGCTCTGCGCTGACGAGTGGCGGACGGGTGAGTAATGCTTAGGAATCTGCCCAGTAGCGGGGGACAACAATCGGAAACCGGAGCTAATACCGCATACGCCCTACGGGGGAAAGCGGGGGATCTTCGGACCTCGCGCTATCGGATGAGCCTAAGTCAGATTAGCTGGTTGGTGGGGTAACGGCCTACCAAGGCGACGATCTGTAGCTGGTCTGAGAGGACGATCAGCCACACTGGAACTGAGACACGGTCCAGACTCCTACGGGAGGCAGCAGTGGGGAATATTGCACAATGGGCGCAAGCCTGATGCAGCAATGCCGCGTGTGTGAAGAAGGCCTGCGGGTTGTAAAGCACTTTCAGTAAGGAGGAAAATTTCAAGGTTAATACCCTCGGCGCTTGACGTTACTTACAGAAGAAGCACCGGCTAACTCCGTGCCAGCAGCCGCGGTAATACGGAGGGTGCGAGCGTTAATCGGAATTACTGGGCGTAAAGGGCGCGTAGGCGGCATGGTCAGTCGGATGTGAAAGCCCCGGGCTCAACCTGGGAATTGCATTCGATACTGCCAAGCTAGAGTATGTTAGAGGAAAGTGGAATTCCCGGTGTAGCGGTGAAATGCGTAGATATCGGGAGGAACATCAATGGCGAAGGCAACTTTCTGGAGCAATACTGACGCTGAGGCACGAAAGCGTGGGGAGCAAACAGGATTAGATACCCTGGTAGTCCACGCCCTAAACGATGTCAACCAGCCGTTGGGTTCATTTAAGAATTTAGTGGCGCAGCTAACGCGTTAAGTTGACCGCCTGGGGAGTACGGCCGCAAGGTTGAAACTCAAAGGAATTGACGGGGACCCGCACAAGCGGTGGAGCATGTGGTTTAATTCGATGCAACGCGAAGAACCTTACCTGCTTTTGACATCCTTGGAACCCTTCAGAGATGAAGAGGTGCTTTTGGAACCAAGAGACAGGTGCTGCATGGCTGTCGTCAGCTCGTGTCGTGAGATGTTGGGTTAAGTCCCGCAACGAGCGCAACCCCTATCACTAGTTGCCAGCACGTAATGGTGGGGACTCTAGTGAGACTGCCGGTGACAAACCGGAGGAAGGTGGGGACGACGTCAAGTCATCATGGCCCTTATGGCCAGGGCTACACACGTGCTACAATGGCTAATACAAAGGGGCGCCAACCCGCGAGGGGGAGCAAATCCAATAAAATTAGTCTCAGTCCGGATCGAAGTCTGCAACTCGACTTCGTGAAGTTGGAATCGCTAGTAATCGCGTATCAGCAATGGCGCGGTGAATACGTTCCCGGGCCTTGTACACACCGCCCGTCACACCATGGAAGTTGGTTGCACCAGAAGTGAATAGTTTAACCCTTTGGGGAGGGCGTTCACCACGGTGTGGTCAATGACTAGGGTGAAGTCGTAACAAGGTAACC
305967	Proteobacteria	Gammaproteobacteria	Chromatiales	Chromatiales	P03_C044	Pocillopora	1	AGAGTTTGATCATGGCTCAGATTGAACGCTGGCGGCATGCCTAACACATGCAAGTCGAACGGTAGCGACGGAGACAACCCTTCGGGGGCGTTTCCGGGCGACGAGTGGCGGACGGGTGAGTAATGCATAGGAATCTGCCCAATAGTGGGGGACAACCTGAGGAAACTCAGGCTAATACCGCATACGCCCTACGGGGGAAAGCGGGGGATCTTCGGACCTCGCGCTATTGGATGAGCCTATGTCTGATTAGCTTGTTGGTAGGGTAATGGCCTACCAAGGCGACGATCAGTAGCTGGTCTGAGAGGACGATCAGCCACACTGGGACTGAGACACGGCCCAGACTCCTACGGGAGGCAGCAGTGGGGAATATTGCACAATGGGCGCAAGCCTGATGCAGCAATGCCGCGTGTGTGAAGAAGGCCTGCGGGTTGTAAAGCACTTTCAGTAGCGAAGAAAAGCTTGAGGCTAATATCCTCAGGTCTTGACGTTAGCTACACAAGAAGCACCGGCTAACTCCGTGCCAGCAGCCGCGGTAATACGGAGGGTGCGAGCGTTAATCGGAATTACTGGGCGTAAAGCGCGCGTAGGCGGTTTGGTAAGTCGGATGTGAAATCCCCGAGCTCAACTTGGGAATTGCATTCGATACTGCCTGACTAGAATGTGATAGAGGTAAGTGGAATTCCCGGTGTAGCGGTGAAATGCGTAGATATCGGGAGGAACATCAGTGGCGAAGGCGGCTTACTGGATCAACATTGACGCTGAGGTGCGAAAGCGTGGGGAGCAAACAGGATTAGATACCCTGGTAGTCCACGCCCTAAACGATGTCAACTAGCCGTTGGGGTTCATAAGAGCTTAGTGGCGCAGCTAACGCGGTAAGTTGACCGCCTGGGGAGTACGGCCGCAAGGTTAAAACTCAAAGGAATTGACGGGGGCCCGCACAAGCGGTGGAGCATGTGGTTTAATTCGATGCAACGCGAAGAACCTTACCAGGCCTTGACATCCTGCGAACTTTCCAGAGATGGATTGGTGCCTTCGGGAGCGCAGAGACAGGTGCTGCATGGCTGTCGTCAGCTCGTGTCGTGAGATGTTGGGTTAAGTCCCGTAACGAGCGCAACCCTTGTCCTTAGTTGCCAGCACTTCGGGTGGGAACTCTAAGGAGACTGCCGGTGACAAACCGGAGGAAGGTGGGGATGACGTCAAGTCATCATGGCCCTTACGGCCTGGGCAACACACGTGCTACAATGGCCGGTACAAAGGGTCGCCAACCCGCAAGGGGGAGCCAATCCCACAAAGCCGGTCGTAGTCCGGATTGGAGTCTGCAACTCGACTCCATGAAGTCGGAATCGCTAGTAATCGCAGATCAGCATGCTGCGGTGAATACGTTCCCGGGCCTTGTACACACCGCCCGTCACACCATGGGAGCTGGCTGCACCAGAAGCAGGTTGCCTAACCTTCGGGGGGGGCGCCTACCACGGTGTGGTTAGTGACTGGGGTGAAGTCGTAACAAGGTAACCG
835155	Proteobacteria	Gammaproteobacteria	Chromatiales	Chromatiales	P03_C051	Millepora	1	AGAGTTTGATCCTGGCTCAGATTGAACGCTGGCGGCATGCCTAACACATGCAAGTCGAACGGTAACAGGCAGAGCTTGCTCTGTGCTGACGAGTGGCGGACGGGTGAGTAATGCTTAGGAATCTGCCCAGTAGCGGGGGACAACAACCGGAAACGGTTGCTAATACCGCATACGCCCCACGGGGGAAAGCAGGGGATCTTCGGACCTTGCGCTATTGGATGAGCCTAAGTCAGATTAGTTTGTTGGTGGGGTAAAAGCCTACCAAGGCGACGATCTGTAGCTGGTCTGAGAGGACGATCAGCCACACTGGAACTGAGACACGGTCCAGACTCCTACGGGAGGCAGCAGTGGGGAATATTGCACAATGGGCGCAAGCCTGATGCAGCAATGCCGCGTGTGTGAAGAAGGCCTGCGGGTTGTAAAGCACTTTCAGTAAGGAGGAAAATCTCAAGGTTAATACCCCTGAGGCTTGACGTTACTTACAGAAGAAGCACCGGCTAACTCCGTGCCAGCAGCCGCGGTAATACGGAGGGTGCGAGCGTTAATCGGAATTACTGGGCGTAAAGCGTGCGTAGGCGGCATGGTCAGTCGGATGTGAAAGCCCCGGGCTCAACCTGGGAATTGCATTCGATACTGCCAAGCTAGAGTATGTTAGAGGAAAGTGGAATTCCCGGTGTAGCGGTGAAATGCGTAGATATCGGGAGGAACATCAATGGCGAAGGCAACTTTCTGGGGCAATACTGACGCTGAGGTACGAAAGCGTGGGGAGCAAACAGGATTAGATACCCTGGTAGTCCACGCCCTAAACGATGTCAACTAGCCGTTGGATTCATTTAAGAATTTAGTGGCGCAGCTAACGCATTAAGTTGACCGCCTGGGGAGTACGGCCGCAAGGCTAAAACTCAAAGGAATTGACGGGGGCCCGCACAAGCGGTGGAGCATGTGGTTTAATTCGATGCAACGCGAAGAACCTTACCAGGCCTTGACATCCTCGGAACTTTCTAGAGATAGATTGGTGCCTTCGGGAATCGAGAGACAGGTGCTGCATGGCTGTCGTCAGCTCGTGTCGTGAGATGTTGGGTTAAGTCCCGTAACGAGCGCAACCCTTGTCCTTAGTTGCCAGCATTTTAGGTGGGAACTCTAAGGAGACTGCCGGTGATAAACCGGAGGAAGGTGGGGATGACGTCAAGTCATCATGGCCCTTACGGCCTGGGCTACACACGTGCTACAATGGTCGGTACAAAGGGTTGCTAAGCCGCGAGGTGGAGCCAATCCCACAAAGCCGATCGTAGTCCGGATTGAAGTCTGCAACTCGACTTCATGAAGTCGGAATCGCTAGTAATCGCAGATCAGAATGCTGCGGTGAATACGTTCCCGGGCCTTGTACACACCGCCCGTCACACCATGGGAGTGGGTTGCAAAAGAAGTAGGTAGCTTAACCTTCGGGAGGGCGCTTACCACTTTGTGATTCATGACTGGGGTGAAGTCGTAACAAGGTAACC
4439430	Proteobacteria	Gammaproteobacteria	Chromatiales	Chromatiales	P06_C049	Platygyra	1	AGAGTTTGATCCTGGCTCAGATTGAACGCTGGCGGCATGCCTAACACATGCAAGTCGAACGGTAGCAGCAGAGCTTGCTCTGGCTGACGAGTGGCGGACGGGTGAGTAACGCGTAGGAATCTGCCCAGTAGTGGGGGACAACTCGGGGAAACCCGAGCTAATACCGCATACGCCCTACGGGGGAAAGCGGGGGATCTTCGGACCTCGCGCTATTGGATGAGCCTACGTCCGATTAGCTTGTTGGTGGGGTAAAAGCCTACCAAGGCGACGATCGGTAGCTGGTCTGAGAGGACGATCAGCCACACTGGGACTGAGACACGGCCCAGACTCCTACGGGAGGCAGCAGTGGGGAATATTGGACAATGGGCGCAAGCCTGATCCAGCAATGCCGCGTGTGTGAAGAAGGCCTGCGGGTTGTAAAGCACTTTCAGTAGGGAAGAAAAGCCTAAGGTTAATACCCTTGGGTCTTGACGTTACCTACACAAGAAGCACCGGCTAATTCCGTGCCAGCAGCCGCGGTAATACGGAAGGTGCAAGCGTTAATCGGAATTACTGGGCGTAAAGCGCACGTAGGCGGTTGGGTTAGTCGGATGTGAAAGCCCCGGGCTTAACCTGGGAATTGCATTCGATACTGCCCGACTAGAGTATGGGAGAGGGTAGCGGAATTCCGGGTGTAGCGGTGAAATGCGTAGATATCCGGAGGAACATCAGTGGCGAAGGCGGCTACCTGGGCCAATACTGACGCTGAGGTGGCGAAAGCGTGGGGAGCAAACAGGATTAGATACCCTGGTAGTCCACGCCGTAAACGATGTCAACTAGCCGTTGGATTCATTCAGGAATTTAGTGGCGCAGCTAACGCGATAAGTTGACCGCCTGGGGAGTACGCCGGCAACGGTAAAACTCAAAGGAATTGACGGGGGCCCGCACAAGCGGTGGAGCATGTGGTTTAATTCGATGCAACGCGAAGAACCTTACCAGGCCTTGACATCCTCGGAACTTTTCAGAGATGAATTGGTGCCTTCGGGAACCGAGTGACAGGTGCTGCATGGCTGTCGTCAGCTCGTGTCGTGAGATGTTGGGTTAAGTCCCGCAACGAGCGCAACCCTTGTCCCTGGTTGCCAGCACTTCGGGTGGGAACTCTAGGGAGACTGCCGGTGACAAACCGGAGGAAGGTGGGGATGACGTCAAGTCATCATGGCCCTTATGGCCTGGGCTACACACGTGCTACAATGGTCGGTACAAAGGGTTGCCAAGCAGCAATGCGGAGCTAATCTCACAAAACCGATCTTAGTCCGGATCGGAGTCTGCAACTCGACTCCGTGAAGTCGGAATCGCTAGTAATCGCGAATCAGCAACGTCGCGGTGAATACGTTCCCGGGCCTTGTACACACCGCCCGTCACACCATGGGAGTTGGCTGCACCAGAAGTAGGTAGTCTAACCTTCGGGGGGACGCTTACCACGGTGTGGTCAATGACTGGGGTGAAGTCGTAACAAGGTAGCCGTA
1721729	Proteobacteria	Gammaproteobacteria	Chromatiales	Chromatiales	P06_C049	Platygyra	1	TGCGCATTTGGGCGACGAGTGGCGGACGGGTGAGTAACGCGTAGGAATCTGCCCGTGTAGTGGGGGATAGCCCGAGGAAACTCGGATTAATACCGCATAAGCCCTACGGGGGAAAGCTGGGGACTCTTTCGGGAGCCTGGCGCTATCGGATGAGCCTGCGTCTGATTAGCTTGTTGGTGGGGTAAAAGCCTACCAAAGCGACGATCAGTAGCTGGTCTGAGAGGACGATCAGCCACACTGGGACTGAGACACGGCCCAGACTCCTACGGGAGGCAGCAGTGAGGAATATTGGACAATGGGCGAAAGCCTGATCCAGCAATGCCGTGTGTGTGAAGAAGGCCTGCGGGTTGTAAAGCACTTTCAGCAAGGGAAGAAAAGCCCATCATAAATAGTGGTGGGTCCTGAAATGCCCTGCACAAGAAGCACCGGCTAATTCCGTGCCAGCAGCCGCGGTAATACGGAAGGTGCAAGCGTTAATCGGAATTACTGGGCGTAAAGCGCGCGTAGACGGTCTGGTCAGTCAGGTGTGAAATCCCCGGGCTTAACCTGGGAACTGCCTCTGATACTGTCAGACTTGAGGGCCGGAGAGGGAAGCGGAATTCCAGGTGTAGCGGTGAAATGCGTAGATATCTGGAGGAACACCGGTGGCGAAGGCGGCTTCCTGGCTCTGTTACTGACGCTGAGGCGCGAAAGCGTGGGGAGCAAACAGGATTAGATACCCTGGTAGTCCACGCTGTAAACGATGTCAACTAGCTGTTTGGAACTTTTGGTTCTGGGTAGCAAAGCTAACGCATTAAGTTGACCGCCTGGGGAGTACGGCCGCAAGGTTGAAACTCAAAGGAATTGACGGGGGCCCGCACAAGCGGTGGAGCATGTGGTTTAATTCGATGCAACGCGAAGAACCTTACCTGGCCTTGACATCTTCGGAACTGCCCAGAAATGGGCGGGTGCCTTCGGGAACCGAATGACAGGTGCTGCATGGCTGTCGTCAGCTCGTGTCGTGAGATGTTGGGTTAAGTCCCGCAACGAGCGCAACCCTTGTCCTTAGTTGCCAGCGATTCGGTCGGGAACTCTAAGGAGACTGCCGGTGATAAACCGGAGGAAGGTGAGGATGACGTCAAGTCATCATGGTCCTTACGACCAGGGCTACACACGTGCTACAATGGACGGTACAAAGGGTTGCGAACCTGCGAAGTGGAGCTAATCCCAGAAAGCCGTCCTCAGTTCGGATTGGAGTCTGCAACTCGACTCCATGAAGTCGGAATCGCTAGTAATCGCGAATCAGCAATGTGGCGGTGAATACGTTCCCGGGCCTTGTACACACCGCCCGTCACACCATGGGAGTTGATTGCACCAGAAGTAAGTTGTCTAAC
272596	Proteobacteria	Gammaproteobacteria	Chromatiales	Chromatiales	P01_C043	Millepora	1	GAGTTTGATCCTGGCTCAGATTGAACGCTGGCGGCATGCCTAACACATGCAAGTCGAACGGTAACAGGCAGGAGCTTGCTTTTGCGCTGACGAGTGGCGGACGGGTGAGTAATGCTTAGGAATCTGCCCAGTAGTGGGGGACAACATGGGGAAACGCATGCTAATACCGCATACGCCCTACGGAGGAAAGCGGGGGCTCTTCGGACCTCGCGCTATTGGATGAGCCTAAGTCAGATTAGCTGGTTGGTGGGGTAATAGCCTACCAAGGCGACGATCTGTAGCTGGTCTGAGAGGACGATCAGCCACACTGGAACTGAGACACGGTCCAGACTCCTACGGGGGGCAGCAGTGGGGAATATTGCACAATGGGCGCAAGCCTGATGCAGCAATGCCGCGTGTGTGAAGAAGGCCTGCGGGTTGTAAAGCACTTTCAGTAAGGAGGAAAATTTTTCGGTTAATAGCCGGGGACCTTGACGTTACTTACAGAAGAAGCACCGGCTAACTCCGTGCCAGCAGCCGCGGTAATACGGAGGGTGCGAGCGTTAATCGGAATTACTGGGCGTAAAGCGCGCGTAGGCGGTCTGGTCAGTCGGATGTGAAAGCCCCGGGCTTAACCTGGGAACTGCGTTCGATACTGCCAGACTGGAGTATGTTAGAGGAAAGCGGAATTCCCGGTGTAGCGGTGAAATGCGTAGATATCGGGAGGAACATCAGTGGCGAAGGCGGCTTTCTGGATCAATACTGACGCTGAGGCGCGAAAGCGTGGGGAGCAAACAGGATTAGATACCCTGGTAGTCCACGCCCTAAACGATGTCAACCAGCCGTTGGGTTCATTTAAGGATTTAGTGGCGCAGCTAACGCGTTAAGTTGACCGCCTGGGGAGTACGGCCGGAAGGTTAAAACTCAAAGGAATTGACGGGGGCCCGCACAAGCGGTGGAGCATGTGGTTTAATTCGATGCAACGCGAAGAACCTTACCAGGCCTTGACATCCTCGGAAATTTCCAGAGATGGATTAGTGCCTTCGGGAACCAAGAGACAGGTGCTGCATGGCTGTCGTCAGCTCGTGTCGTGAGATGTTGGGTTAAGTCCCGTAACGAGCGCAACCCTTGTCCTTAGTTGCCAGCACGTATTGGTGGGAACTCTAAGGAGACTGCCGGTGACAAACCGGAGGAAGGTGGGGATGACGTCAAGTCATCATGGCCCTTACGGCCTGGGCTACACACGTGCTACAATGGTCGGTACAAAGGGTTGCCAAGTCGCGAGGCCGAGCCAATCCCCCAAAGCTGATCGTAGTCCGGATTGAAGTCTGCAACTCGACTTCATGAAGTCGGAATCGCTAGTAATCGCGAATCAGAACGTCGCGGTGAATACGTTCCCGGGCCTTGTACACACCGCCCGTCACACCATGGGAGTGGGTTGCAAAAGAAGTAGGTAGCTTAACCTTCGGGAAGGCGCTTACCACTTTGTGATTCATGACTGGGGTGAAGTCGTAACAAGGTAACC
4436626	Proteobacteria	Gammaproteobacteria	Chromatiales	Chromatiales	P01_C043	Millepora	1	AGAGTTTGATCCTGGCTCAGATTGAACGCTGGCGGCATGCTTAACACATGCAAGTCGAACGGTAACAGGCGGAGCTTGCTCTGCGCTGACGAGTGGCGGACGGGTGAGTAATGCTTAGGAATCCGCCCAGTAGCGGGGGACAACGTGTGGAAACGCACGCTAATACCGCATACGCCCTACGGGGGAAAGCAGGGGATCTTCGGACCTTGCGCTATTGGATGAGCCTAAGTCAGATTAGCTTGTTGGTGGGGTAATAGCCTACCAAGGCGACGATCTGTAGCTGGTCTGAGAGGACGATCAGCCACACTGGAACTGAGACACGGTCCAGACTCCTACGGGAGGCAGCAGTGGGGAATATTGCACAATGGGCGCAAGCCTGATGCAGCAATGCCGCGTGTGTGAAGAAGGCCCGAGGGTTGTAAAGCACTTTCAGTAGGGAGGAAAAGTTAATGGTTAATAGCTATTAACCCTGACGTTACCTACAGAAGAAGCACCGGCTAACTCCGTGCCAGCAGCCGCGGTAATACGGAGGGTGCGAGCGTTAATCGGAATTACTGGGCGTAAAGGGTGCGTAGGCGGCACGGTCAGTCGGATGTGAAAGCCCAGGGCTTAACCCTGGAATTGCATTCGATACTACCGAGCTAGAGTATGTTAGAGGAAAGTGGAATTCCCGGTGTAGCGGTGAAATGCGTAGATATCGGGAGGAACATCAGTGGCGAAGGCGACTTTCTGGATCAATACTGACGCTGAGGTACGAAAGCGTGGGGAGCAAACAGGATTAGATACCCTGGTAGTCCACGCCCTAAACGATGTCAACTAGCCGTTGGAGGAATTTAATCCTTTAGTGGCGCAGCTAACGCGTTAAGTTGACCGCCTGGGGAGTACGGCCGCAAGGTTAAAACTCAAAGGAATTGACGGGGGCCCGCACAAGCGGTGGAGCATGTGGTTTAATTCGATGCAACGCGAAGAACCTTACCAGGCCTTGACATCCTGAGAACTTTCTAGAGATAGATCGGTGCCTTCGGGAACTCAGAGACAGGTGCTGCATGGCTGTCGTCAGCTCGTGTCGTGAGATGTTGGGTTAAGTCCCGTAACGAGCGCAACCCTTGCCCTTAGTTGCCAGCACGTAATGGTGGGAACTCTAAGGGGACTGCCGGTGATAAACCGGAGGAAGGTGGGGATGACGTCAAGTCATCATGGCCCTTACGGCCTGGGCTACACACGTGCTACAATGGTCGGTACAGAGGGCTGCTAAGCCGCGAGGTGGAGCTAATCCCACAAAGCCGATCGTAGTCCGGATTGGAGTCTGCAACTCGACTCCATGAAGTCGGAATCGCTAGTAATCGTAGATCAGAATGCTACGGTGAATACGTTCCCGGGCCTTGTACACACCGCCCGTCACACCATGGGAGTGAGTTGCAAAAGAAGTAGGTAGCTTAACCTTCGGGAGAGCGCTTACCACTTTGTGATTCATGACTGGGGTGAAGTCGTAACAAGGTA
828369	Proteobacteria	Gammaproteobacteria	Chromatiales	Chromatiales	P03_C051	Millepora	1	AGTTTGATCCTGGCTCAGATTGAACGCTGGCGGCATGCCTAACACATGCAAGTCGAACGGTAACGATGGAAGCTTGCTTCCAGGCGACGAGTGGCGGACGGGTGAGTAATGCTTGGGAATTTGCCTAGTAGTGGGGGACAACTCGGGGAAACTCGTGCTAATACCGCATACACCCTACGGGGGAAAGCGGGGGATCTTCGGACCTCGCGCTATTAGATGAGCCCAAGTCGGATTAGCTGGTTGGTGAGGTAACGGCTCACCAAGGCCGCGATCCGTAGCTGGTCTGAGAGGACGATCAGCCACACTGGAACTGAGACACGGTCCAGACTCCTACGGGAGGCAGCAGTGGGGAATATTGCACAATGGGCGCAAGCCTGATGCAGCAATGCCGCGTGTGTGAAGAAGGCCTGCGGGTTGTAAAGCACTTTCAGTAGGGAAGAAAAACTCAAGGTGAATACCCATGAGTCTTGACATTAACTACAGAAGAAGCACCGGCTAACTCCGTGCCAGCAGCCGCGGTAATACGGAGGGTGCGAGCGTTAATCGGAATTACTGGGCGTAAAGCGCGCGTAGGCGGCTAGGTCAGTCGGATGTGAAAGCCCTGGGCTCAACCTGGGAACTGCATTCGATACTGCCTAGCTAGAGTATGGTAGAGGGAAGCGGAATTCCGGGTGTAGCGGTGAAATGCGTAGATATCCGGAGGAACACCAGTGGCGAAGGCGGCTTCCTGGACTAATACTGACGCTGAGGTGCGAAAGCGTGGGGAGCAAACAGGATTAGATACCCTGGTAGTCCACGCCCTAAACGATGTCAACTAGCCGTTGGGTTCAATTCAGAACTTAGTGGCGCAGCTAACGCGTTAAGTTGACCGCCTGGGGAGTACGGTCGCAAGATTAAAACTCAAAGGAATTGACGGGGGCCCGCACAAGCGGTGGAGCATGTGGTTTAATTCGATGCAACGCGAAGAACCTTACCAGGCCTTGACATCCTCGGAACTTTCTAGAGATAGATTTGTGCCTTTGGGAACCGAGTGACAGGTGCTGCATGGCTGTCGTCAGCTCGTGTCGTGAGATGTTGGGTTAAGTCCCGTAACGAGCGCAACCCTTGTCCTTAGTTGCCAGCACATTATGGTGGGAACTCTAAGGAGACTGCCGGTGATAAACCGGAGGAAGGTGGGGATGACGTCAAGTCATCATGGCCCTTATGGCCTGGGCTACACACGTGCTACAATGGCCGGTACAGAGGGTTGCCAAGCAGCAATGTGGAGCTAATCCTAAAAAGCCGGTCGTAGTCCGGATTGGAGTCTGCAACTCGACTCCATGAAGTCGGAATCGCTAGTAATCGCGAATCAGAATGTCGCGGTGAATACGTTCCCGGGCCTTGTACACACCGCCCGTCACACCATGGGAGTGGGTTGTACCAGAAGTGGGTAGCTTAACCTTCGGGAGGGCGCTCACCACGGTATGATTCATGACTGGGGTGAAGTCGTAACAAGGTAACC
272596	Proteobacteria	Gammaproteobacteria	Chromatiales	Chromatiales	P03_C052	Millepora	1	GAGTTTGATCCTGGCTCAGATTGAACGCTGGCGGCATGCCTAACACATGCAAGTCGAACGGTAACAGGCAGGAGCTTGCTCCTGCGCTGACGAGTGGCGGACGGGTGAGTAATGCTTAGGAATCTGCCCGGTAGTGGGGGACAACATGGGGAAACCCATGCTAATACCGCATACGCCCTACGGGGGAAAGCGGGGGATCTTCGGACCTCGCGCTATTGGATGAGCCTAAGTCAGATTAGCTGGTTGGTGGGGTAAAGGCCCACCAAGGCGACGATCTGTAGCTGGTCTGAGAGGACGATCAGCCACACTGGAACTGAGACACGGTCCAGACTCCTACGGGGGGCAGCAGTGGGGAATATTGCACAATGGGCGCAAGCCTGATGCAGCAATGCCGCGTGTGTGAAGAAGGCCTGCGGGTTGTAAAGCACTTTCAGTAAGGAGGAAAATTTTCAGGTTAATAGCCTTGAACCTTGACGTTACTTACAGAAGAAGCACCGGCTAACTCCGTGCCAGCAGCCGCGGTAATACGGAGGGTGCGAGCGTTAATCGGAATTACTGGGCGTAAAGCGCGCGTAGGCGGTCTGGTCAGTCGGATGTGAAAGCCCCGGGCTTAACCTGGGAACTGCGTTCGATACTGCCAGACTGGAGTATGTTAGAGGAAAGCGGAATTCCCGGTGTAGCGGTGAAATGCGTAGATATCGGGAGGAACATCAGTGGCGAAGGCGGCTTTCTGGATCAATACTGACGCTGAGGCGCGAAAGCGTGGGGAGCAAACAGGATTAGATACCCTGGTAGTCCACGCCCTAAACGATGTCAACCAGCCGTTGGGTTCATTTAAGGATTTAGTGGCGCAGCTAACGCGTTAAGTTGACCGCCTGGGGAGTACGGCCGGAAGGTTAAAACTCAAAGGAATTGACGGGGGCCCGCACAAGCGGTGGAGCATGTGGTTTAATTCGATGCAACGCGAAGAACCTTACCAGGCCTTGACATCCTTGGAACTTTCCAGAGATGGATTGGTGCCTTCGGGAATCAAGTGACAGGTGCTGCATGGCTGTCGTCAGCTCGTGTCGTGAGATGTTGGGTTAAGTCCCGTAACGAGCGCAACCCTTGTCCTTAGTTGCCAGCACGTATTGGTGGGAACTCTAAGGAGACTGCCGGTGACAAACCGGAGGAAGGTGGGGATGACGTCAAGTCATCATGGCCCTTACGGCCTGGGCTACACACGTGCTACAATGGTCGGTACAAAGGGTTGCCAACCCGCGAGGCGGAGCCAATCCCCCAAAGCTGATCGTAGTCCGGATTGAAGTCTGCAACTCGACTTCATGAAGTCGGAATCGCTAGTAATCGCAAATCAGAACGCTGCGGTGAATACGTTCCCGGGCCTTGTACACACCGCCCGTCACACCATGGGAGTGGGTTGCAAAAGAAGTAGGTAGCTTAACCTTCGGGAAGGCGCTTACCACTTTGTGATTCATGACTGGGGTGAAGTCGTAACAAGGTAACC
831450	Proteobacteria	Gammaproteobacteria	Chromatiales	Chromatiales	P03_C049	Millepora	1	GAGTTTGATCCTGGCTCAGATTGAACGCTGGCGGCATGCCTAACACATGCAAGTCGAACGGTAACAGGCGGAGCTTGCTCTGCGCTGACGAGTGGCGGACGGGTGAGTAATGCTTAGGAATCTGCCCAGTAGCGGGGGACAACAGTCGGAAACGGTTGCTAATACCGCATACGCCCTACGGGGGAAAGCAGGGGATCTTCGGACCTTGCACTATTGGATGAGCCTAAGTCAGATTAGCTTGTTGGTGGGGTAAAAGCCTACCAAGGCGACGATCTGTAGCTGGTTTGAGAGGACGATCAGCCACACTGGAACTGAGACACGGTCCAGACTCCTACGGGAGGCAGCAGTGGGGAATATTGCACAATGGGCGCAAGCCTGATGCAGCAATGCCGCGTGTGTGAAGAAGGCCTGCGGGTTGTAAAGCACTTTCAGTAAGGAGGAAAATCTCAAGGTTAATACCCTCGAGGCTTGACGCTACTTACAGAAGAAGCACCGGCTAACTCCGTGCCAGCAGCCGCGGTAATACGGGGGGTGCGAGCGTTAATCGGAATTACTGGGCGTAAAGCGTGCGTAGGCGGCATGGTCAGTCGGATGTGAAAGCCCCGGGCTCAACCTGGGAATTGCATTCGATACTGCCAAGCTAGAGTATGTTAGAGGAAAGTGGAATTCCCGGTGTAGCGGTGAAATGCGTAGATATCGGGAGGAACATCAATGGCGAAGGCAACTTTCTGGGGCAATACTGACGCTGAGGCACGAAAGCGTGGGGAGCAAACAGGATTAGATACCCTGGTAGTCCACGCCCTAAACGATGTCAACTAGCCGTTGGATTCATTTAAGAATTTAGTGGCGCAGCTAACGCATTAAGTTGACCGCCTGGGGAGTACGGCCGCAAGGCTAAAACTCAAAGGAATTGACGGGGGCCCGCACAAGCGGTGGAGCATGTGGTTTAATTCGATGCAACGCGAAAAACCTTACCAGGCCTTGACATCCTCGGAATTTTCTAGAGATAAATAGGTTCCTTCGGGAATCGAGAGACAGGTGGTGCATGGCTGTCGTCAGCTCGTGTCGTGAGATGTTGGGTTAAGTCCCGTAACGAGCGCAACCCTTATCCTTAGTTGCCAGCATTTTAGGTGGGAACTCTAAGGAGACTGCCGGTGATAAACTGGAGGAAGGTGGGGATGACGTCAAGTCATCATGGCCCTTACGGCCTGGGCTACACACGTGCTACAATGGTCGGTACAGAGGGTTGCTAAGCCGCGAGGTGGAGCCAATCCCACAAAGCCGATCGTAGTCCGGATTGAAGTCTGCAACTCGATTTCATGAAGTCGGAATCGCTAGTAATCGCAGATCAGAATGCTGCGGTGAATACGTTCCCGGGCCTTGTACACACCGCCCGTCACACCATGGGAGTGGCTTGCAAAAGAAGTACGTAGCTTAACCTTCGGGAGGGCGCTTACCACTTTGTGATTCATGACTGGGGTGAAGTCGTAACA
150147	Proteobacteria	Gammaproteobacteria	Chromatiales	Chromatiales	P03_C051	Millepora	1	GTTTGATCCTGGCTCAGATTGAACGCTGGCGGCATGCCTAACACATGCAAGTCGAACGGTAACAGCGGAGCTTGCTCCGGCTGACGAGTGGCGGACGGGTGAGTAATACTTAGGAATCTGCCCAGTAGTGGGGGACAACATGTGGAAACGCATGCTAATACCGCATACGCCCTATGGGGGAAAGCGGGGGATCTTCGGACCTCGCGCTATTGGATGAGCCTAAGTCAGATTAGCTTGTTGGTGGGGTAATGGCCTACCAAGGCAACGATCTGTAGCTGGTCTGAGAGGACGATCAGCCACACTGGAACTGAGACACGGTCCAGACTCCTACGGGAGGCAGCAGTGGGGAATATTGCACAATGGGCGCAAGCCTGATGCAGCAATGCCGCGTGTGTGAAGAAGGCCTGCGGGTTGTAAAGCACTTTCAGTAAGGAGGAAAATTTTAAGGTTAATAACCTTGAGACTTGACGTTACTTACAGAAGAAGCACCGGCTAACTCCGTGCCAGCAGCCGCGGTAATACGGAGGGTGCGAGCGTTAATCGGAATTACTGGGCGTAAAGCGTGCGTAGGCGGCATGGTCAGTCGGATGTGAAAGCCCCGGGCTTAACCTGGGAATTGCATTCGATACTGCCAAGCTAGAGTATGTTAGAGGAAAGTGGAATTCCCGGTGTAGCGGTGAAATGCGTAGATATCGGGAGGAACATCAGTGGCGAAGGCGACTTTCTGGATCAATACTGACGCTGAGGTGCGAAAGCGTGGGGAGCAAACAGGATTAGATACCCTGGTAGTCCACGCCCTAAACGATGTCAACTAGCCGTTGGGTTCATTTAAGGACTTAGTGGCGCAGCTAACGCGTTAAGTTGACCGCCTGGGGAGTACGGCCGCAAGGTTAAAACTCAAAGGAATTGACGGGGGCCCGCACAAGCGGTGGAGCATGTGGTTTATTTCGATGCAACGCGAAGAACCTTACCAGGCCTTGACATCCTCGGAACTTTCTAGAGATAGATTGGTGCCTTCGGGAACCGAGAGACAGGTGCTGCATGGCTGTCGTCAGCTCGTGTCGTGAGATGTTGGGTTAAGTCCCGTAACGAGCGCAACCCTTGTCCTTAGTTGCCAGCACGTAATGGTGGGAACTCTAAGGAGACTGCCGGTGATAAACCGGAGGAAGGTGGGGATGACGTCAAGTCATCATGGCCCTTACGGCCTGGGCTACACACGTGCTACAATGGTCGGTACAAAGGGTTGCCAAGCCGTGAGGTGGAGCTAATCCCACAAAGCCGATCGTAGTCCGGATTGGAGTCTGCAACTCGACTCCATGAAGTTGGAATCGCTAGTAATCGCGAATCAGAACGTCGCGGTGAATACGTCCCCGGGCCTTGCACTCACCGCCCGTCA
4439507	Proteobacteria	Gammaproteobacteria	Chromatiales	Chromatiales	P06_C052	Porites	1	AGAGTTTGATCCTGGCTCAGATTGAACGCTGGCGGCATGCTTAACACATGCAAGTTGAACGGTAACGAGAGCAATCTTGCGTTCTTGGCGACGAGTAGCGGACGGGTGAGTAATACATAGGAATCTGCCCAGTAGCGGGGGACAACTCGGAGAAATCCGAGCTAATACCGCATACGCCCTACGGGGGAAAGCGGAGGATCTTCGGACTTCGCACTATTGGATGAGCCTATGTCGGATTAGCTTGTTGGTGGGGTAATGGCCTACCAAGGCAACGATCTGTAGCTGGTCTGAGAGGACGATCAGCCACACTGGGACTGAGACACGGCCCAGACTCCTACGGGAGGCAGCAGTGGGGAATATTGGACAATGGGCGCAACCCTGATCCAGCAATGCCGCGTGTGTGAAGAAGGCCTGCGGGTTGTAAAGCACTTTCAATCGTGAAAAAAAGCTCATGGTTAATACCCATGAGTCTTGATGTTAACGATACAAGAAGCACCGGCTAACTCCGTGCCAGCAGCCGCGGTAATACGGAGGGTGCGAGCGTTAATCGGAATTACTGGGCGTAAAGAGCACGTAGGCGGCTTGGTCAGTCGGATGTGAAAGCCCCGGGCTTAACCTGGGAATTGCACTCGATACTGCCAAGCTAGAGTTTAGTAGAGGAATGCGGAATTCCGGGTGTAGCGGTGAAATGCGTAGAGATCCGGAGGAACATCAATGGCGAAGGCAGCATTCTGGGCTAAAACTGACGCTGAGGTGCGAAAGCGTGGGGAGCAAACAGGATTAGATACCCTGGTAGTCCACGCCGTAAACGATGTCAACTAGCCGTTGGGAGTTTTCTTAGTGGCGCAGCTAACGCGATAAGTTGACCGCCTGGGGAGTACGCGCGCAAGCGTAAAACTCAAAGGAATTGACGGGGGCCCGCACAAGCGGTGGAGCATGTGGTTTAATTCGATGCAACGCGAAGAACCTTACCAGGCCTTGACATCCTGTGAACTTTCTAGAGATAGATTGGTGCCTTCGGGAATACAGTGACAGGTGCTGCATGGCTGTCGTCAGCTCGTGTCGTGAGATGTTGGGTTAAGTCCCGCAACGAGCGCAACCCTTGTCCTTAGTTGCCAGCACGTTATGGTGGGAACTCTAAGGAGACTGCCGGTGACAAACCGGAGGAAGGTGGGGATGACGTCAAGTCATCATGGCCCTTATGGCCTGGGCTACACACGTGCTACAATGGTGAATACAAAGGGTTGCCAACCCGCGAGGGGGAGCTAATCTCAAAAAATTCATCTCAGTCCGGATTGGAGTCTGCAACTCGACTCCATGAAGTCGGAATCGCTAGTAATCGTGAATCAGCAATGTCGCGGTGAATACGTTCCCGGGCCTTGTACACACCGCCCGTCACACCATGGGAGTTGGCTGCACCAGAAGTAGTTAGTCTAACCTTCGGGAGGACGATTACCACGGTGTGGTTAATGACTGGGGTGAAGTCGTAACAAGGTA
537052	Proteobacteria	Gammaproteobacteria	Chromatiales	Chromatiales	P03_C049	Millepora	1	TGAACGCTGGCGGCATGCCTAACACATGCAAGTCGAACGGTAACAGGCGGAGTTTACTCTGCGCTGACGAGTGGCGGACGGGTGAGTAATGCTTAGGAATCTGCCCGGTAGCGGGGGATAGCTCGGGGAAACTCGAATTAATACCGCATACGCCCTACGGGGGAAAGCGGGGGATCTTCGGACCTCGCACTATTGGATGAGCCTAAGTCAGATTAGCTAGTTGGTAGGGTAAAGGCCTACCAAGGCGACGATCTGTAGCTGGTCTGAGAGGACGATCAGCCACACTGGGACTGAGACACGGCCCAGACTCCTACGGGAGGCAGCAGTGGGGAATATTGGACAATGGGGGCAACCCTGATCCAGCAATGCCTCGTGTGTGAAGAAGGCCTGCGGGTTGTAAAGCACTTTCAGTAAGGAAGAAATCCCCAGAGTTAATACCTCTGTGGCTTGACATTACTTACAGAAGAAGCACCGGCTAACTCCGTGCCAGCAGCCGCGGTAATACGGAGGGTGCGAGCGTTAATCGGAATTACTGGGCGTAAAGCGCGCGTAGGTGGCTAGGTCAGTCGGATGTGAAAGCCCCGGGCTTAACTTGGGAATTGCATTCGATACTGCCAAGCTAGAGTATGATAGAGGAAAGTGGAATTTCCGGTGTAGCGGTGAAATGCGTAGAGATCGGGAGGAACATCAGTGGCGAAGGCGACTTTCTGGATCAATACTGACACTGAGGCGCGAAAGCGTGGCAGCAACAGGATTAGATACCCTGGTAGTCCATGCCCTAACGATGTCACTAGCGTTGGGTCTATTTAGGACTTAGTGGCGCAGCTAACGCGTTAGTTGACCGCTTGGGAGTACGACGGCAGCTAAACTCAAGGAATGACGGGGCCCGCACAAGCGGGTGGAGGCATGTGGTTAATTCGATGCAACGCGAAGAACTTACCAAGCTTGACATCTAGCGAACTTTCCAGAGATGGATTGGTGCCTTCGGGAACGCTAAGACAGGTGGTGCATGGCTGTCGTCAGCTCGTGTCGTGAGATGTTGGGTTAAGTCCCGTAACGAGCGCAACCCTTGTCCTTAGTTGCCAGCACTTCGGGTGGGAACTCTAAAGAAACTGTCGGTGACAAACCGGAGGAAGGTGGGGATGACGTCAAGTCATCATGGCCCTTACGGCTTGGGCTACACACGTGCTACAATGGTCGGTACAGAGGGTTGCCAAGCCGTGAGGTGGAGCTAATCTCACAAAGCCGATCGCAGTTCGGATTGAAGTCTGCAACTCGACTTCATGAAGTCGGAATCGCTAGTAATCGCTAATCAGAATGTCGCGGTGAATACGTTCCCGGGCCTTGTACACACCGCCCGTCAC
4358878	Proteobacteria	Gammaproteobacteria	Chromatiales	Chromatiales	P06_C049	Platygyra	1	GAGTTTGATCATGGCTCAGATTGAACGCTGGCGGCAGGCCTAACACATGCAAGTCGAACGGTAACAGAGCTAGCTTGCTAGTTGCTGACGAGTGGCGGACGGGTGAGTAACGCGTAGGAATCTACCTGGTAGTGGGGGACAACTCGGGGAAACTCGAGCTAATACCGAATACGCCCTACGGGGGAAAGGCTTCGGCCGCTATTGGATGAGCCCGCGTAAGATTAGCTTGTTGGTGGGGTAATGGCCTACCAAGGCGACGATCTTTAGCTGGTCTGAGAGGACGATCAGCCACACTGGGACTGAGACACGGCCCAGACTCCTACGGGAGGCAGCAGTGGGGAATATTGGACAATGGGGGAAACCCTGATCCAGCAATGCCGCGTGTGTGAAGAAGGCCTGCGGGTTGTAAAGCACTTTCAGTAGGGAAGAAAAAAATGACGGTACCTACAAAAGAAGCACCGGCTAACTCCGTGCCAGCAGCCGCGGTAATACGGAGGGTGCGAGCGTTAATCGGAATTACTGGGCGTAAAGCGCACGTAGGTGGTTTGATAAGTCGGATGTGAAATCCCCGGGCTTAACCTGGGAATTGCATTCGATACTGTCTCACTAGAGTCTAGCAGAGGAATGCGGAATTCCGGGTGTAGCGGTGAAATGCGTAGAGATCCGGAGGAACATCAGTGGCGAAGGCGGCATTCTGGGCTAAGACTGACACTGAGGTGCGAAAGCGTGGGGAGCAAACAGGATTAGATACCCTGGTAGTCCACGCCGTAAACGATGTCAACTAGCCGTTGGGAGGGTTAAACCTCAAAGTGGCGCAGCTAACGCGATAAGTTGACCGCCTGGGGAGTACGCGCGCAAGCGTAAAACTCAAAGGAATTGACGGGGGCCCGCACAAGCGGTGGAGCATGTGGTTTAATTCGATGCAACGCGAAGAACCTTACCTGGCCTTGACATCCTCAGAACTTGTTAGAGATAACTTGGTGCCTTCGGGAATTGAGTGACAGGTGCTGCATGGCTGTCGTCAGCTCGTGTCGTGAGATGTTGGGTTAAGTCCCGCAACGAGCGCAACCCTTGTCCTTAGTTGCCAGCGCGTAATGGCGGGAACTCTAAGGAGACTGCCGGTGACAAACCGGAGGAAGGTGGGGATGACGTCAAGTCATCATGGCCCTTACGGCCAGGGCTACACACGTGCTACAATGGTAGGTACAGAGGGCTGCCAACCCGCGAGGGGGAGCTAATCCCAGAAAACCTATCTCAGTCCGGATTGGAGTCTGCAACTCGACTCCATGAAGTCGGAATCGCTAGTAATCGCGAATCAGCAATGTCGCGGTGAATACGTTCCCAGGCCTTGTACACACCGCCCGTCACACCATGGGAGTTGGCTGCAAAAGAAGTGGGTAGTTTAACCTTCGGGAGAACGCTCACCACTTTGTGGTTAATGACTGGGGTGAAGTCGTAACAAGGTA
560363	Proteobacteria	Gammaproteobacteria	Chromatiales	Chromatiales	P03_C049	Millepora	1	TGAACGCTGGCGGCATGCTTAACACATGCAAGTCGAACGGTGAGAGAAGCTTGCTTCTCTGCTGACGAGTGGCGGACGGGTGAGTAATGCTTAGGAATCTGCCCAGTAGCGGGGGACAACAATCGGAAACGGTTGCTAATACCGCATAGCCCTACGGGGGAAAGCAGGGGATCTTCGGACCTTGCACTATTGGATGAGCCTAAGTCAGATTAGCTTGTTGGTGGGGTAATGGCCTACCAAGGCGACGATCTGTAGCTGGTCTGAGAGGACGATCAGCCACACTGGAACTGAGACACGGTCCAGACTCTACGGGAGGCAGCAGTGGGGAATATTGCACAATGGGCGCAAGCCTGATGCAGCAATGCCGCGTGTGTGAAGAAGGCCTGCGGGTTGTAAAGCACTTTCAGTAAGGAGGAAAAGTATGTGGTTAATAACCGCATACCCTGACGTTACTTACAGAAGAAGCACCGGCTAACTCCGTGCCAGCAGCCGCGGTAATACGGAGGGTGCGAGCGTTAATCGGAATTACTGGGCGTAAAGGGTGCGTAGGCGGCACGGTCAGTCGGATGTGAAAGCCCAGGGCTTAACCCTGGAATTGCATTCGATACTGCCGAGCTAGAGTATGTTAGAGGAAAGTGGAATTCCCGGTGTAGTGGTGAAATGCGTAGATATCGGGAGGAACATCAGTAGCGAAGCGACTTTCTGGAACAATACTGACGCTGAGGTACGAAAGCGTGGGGAGCAAACAGGATTAGATACCCTGGTAGTCCACGCCCTAAACAATGTCAACTAGCCGTTGGGGGAATTTAACATTTAGTGGCGCAGCTAACGCGTTAAGTTGCCCGCCTGGGGAGTACGGCCGCAAGGCTAAAACTCAAAGGAATTGACGGGGGCCCGCACAAGCGGTGGAGCATGTGGTTTAATTCGATGCAACGCGAAGAACCTTACCAGGCCTTGACATCCTGAGAACTTTTTAGAGATAAATTGGTGCTTCGGGAACTCAGAGACAGGTGCTGCATGGCTGTCGTCAGCTCGTGTCGTGAGATGTTGGGTTAAGTCCCGTAACGAGCGCAACCCTTGCCTTTAGTTGCCAGCACGTAATGTGGGAACTCTAAAGAAACTGCCGGTGATAAACCGGAGGAAGGTGGGGATGACGTCAAGTCATCATGGCCTTACGGCCTGGGCGACACACGTGCTACAATGGTCGGTACAGAGGGTTGCCAAGCCGCGAGGTGGAGCAAATCCCACAAAGCTGATCGTAGTCCGGATTGGAGTCTGCAACTCGTTTCCATGAAGTCGGAATCGCTAGTAATCGTTGGTCAGAATGCTACGGTGAATACGTTCCCGGGCCTTGTACACACCGCCCGTCACACCATGGGAGTGGGTTGCAAAAGAAGTAGGTAGCCTAACCTTCGGGAGGGCGCTTACCACTTTGTGATTCATGACTGG
590920	Proteobacteria	Gammaproteobacteria	Chromatiales	Chromatiales	P03_C049	Millepora	1	GTCAGATTAGCTTGTTGGTGGGGTAAAAGCCTACCAAGGCGACGATCTGTAGCTGGTTTGAGAGGACGATCAGCCACACTGGAACTGAGACACGGTCCAGACTCCTACGGGAGGCAGCAGTGGGGAATATTGCACAATGGGCGCAAGCCTGATGCAGCAATGCCGCGTGTGTGAAGAAGGCCTGCGGGTTGTAAAGCACTTTCAGTAAGGAGGAAAATCTCAAGGTTAATACCCTCGAGGCTTGACGCTACTTACAGAAGAAGCACCGGCTAACTCCGTGCCAGCAGCCGCGGTAATACGGGGGGTGCGAGCGTTAATCGGAATTACTGGGCGTAAAGCGTGCGTAGGCGGCATGGTCAGTCGGATGTGAAAGCCCCGGGCTCAACCTGGGAATTGCATTCGATACTGCCAAGCTAGAGTATGTTAGAGGAAAGTGGAATTCCCGGTGTAGCGGTGAAATGCGTAGATATCGGGAAGAACATCAATGGCGAAGGCAACTTTCTGGGGCAATACTGACGCTGAGGCACGAAAGCGTGGGGAGCAAACAGGATTAGATACCCTAGTAGTCCACGCCCTAAACAATGTCAACTAGCCGTTGGATTCATTTAAGAATTTAGTGGCGCAGCTAACGCATTAAGTTGACCGCCTGGGGAGTACGGCCGCAAGGCTAAAACTCAAAGGAATTGACGGGGGCCCGCACAAGCGGTGGAGCATGTGGTTTAATTCGATGCAACGCGAAGAACCTTACCAGGCCTTGACATCTTCGGAACTTTCTAGAGATAGATTAGTGCCTTCGGGAATCGAGAAACAGGTGCTGCATGGCTGTCGTCAGCTCGTGTCGTGAGATGTTGGGTTAAGTCCCGTAACGAGCGCAACCCTTGTCCTTAGTTGCCAGCATTTTAGGTGGGAACTCTAAAGAAACTGCCGGCGATAAACTGGAGGAAGGTGGGGATGACGTCAAGTCATCATGGCCCTTACGGCCTGGGCTACACACGTGCTACAATGGTCGGTACAGAGGGTTGCTAAGCCGCGAGGTGGAGCCAATCCCACAAAGCCGATCGTAGTCCGGATTGAAGTCTGCAACTCGACTTCATGAAGTCGGAATCGCTAGTAATCGCAGATCAGAATGCTGCGGTGAATACGTTCCCGGGCCTTGTACACACCGCCCGTCACACCATGGGAGTGGCTTGCAAAAGAAGTACGTAGCTTAACCTTCGGGAGGGCGCTTACCACTTTGTGATTCATGACTGGGGTGAAGTCGTAACAAGGTA
532967	Proteobacteria	Gammaproteobacteria	Chromatiales	Chromatiales	P03_C049	Millepora	1	GATTGAACGCTGGCGGCATGCCTAACACATGCAAGTCGAACGGTAACAGGCGGAGTTTACTCTGCGCTGACGAGTGGCGGACGGGTGAGTAATGCTTAGGAATCTGCCCGGTAGCGGGGGATAGCTCGGGGAAACTCGAATTAATACCGCATACGCCCTACGGGGGAAAGCGGGGGATCTTCGGACCTCGCACTATTGGATGAGCCTAAGTCAGATTAGCTAGTTGGTAGGGTAAAGGCCTACCAAGGCGACGATCTGTAGCTGGTCTGAGAGGACGATCAGCCACACTGGGACTGAGACACGGCCCAGACTCCTACGGGAGGCAGCAGTGGGGAATATTGGACAATGGGGGCAACCCTGATCCAGCAATGCCTCGTGTGTGAAGAAGGCCCGCGGGTTGTAAAGCACTTTCAGTAAGGAAGAAATCCCCAGAGTTAATACCTCTGTGGCTTGACATTACTTACAGAAGAAGCACCGGCTAACTCCGTGCCAGCAGCCGCGGTAATACGGAGGGTGCGAGCGTTAATCGGAATTACTGGGCGTAAAGCGCGCGTAGGTGGCTAGGTCAGTCGGATGTTAAAGCCCCGGGCTTAACTTGAAAATGCATTCGATACTGCAAAGCTAGAGTATGATAGAGGAAAGTGGATTCGTGTAGCGTGAAATGCGTAGATATCGAGAAGAACATCAGTGGCGAAGGCGACTTCTGGATCAAAACTGACACTGAGGCGCGAAAGCGTGGGGAGCAAACAGGATTAGATACCCTGGTAGTCCATGCCCTAAACAATGTCAACTAGCCGTTGGGTCTATTTAAGGACTTAGTGGCGCAGCTAACGCATTAAGTTTACCGCCTGGGAAGTACGACCGCAAGATTAAAACTCAAAGGAATTGACGGGGGCCCGCACAAGCGGTGGAGCATGTGGTTTAATTCGATGCAACGCGAAGAACCTTACCAAGCTTTGACATCTAGCGAACTTTCCAGAGATGGATTGGTGCCTTCGGGAACGCTAAGACAGGTGCTGCATGGCTGTCGTCAGCTCGTGTCGTGAGATGTTGGGTTAAGTCCCGTAACGAGCGCAACCCTTGTCCTTAGTTGCCAGCACTTCGGGTGGGAACTCTAAAGAGACTGCCGGTGACAAACCGGAGGAAGGTGGGGATGACGTCAAGTCATCATGCCCCTTACATCCTGGGCTACACACGTGCTACAATGGTCGGTACAGAGGGTTGCCAAGCCGTGAGGTGGAGCTAATCTCACAAAGCCGATCGTAGTCCGGATTGAAGTCTGCAACTCGACTTCATGAAGTCGGAATCGCTAGTAATCGCGAATCAGAATGTCGCGGTGAATACGCTCCCGGGCCTTGTACACACCGCCCGTCACACCATGGGAGTGGGTTGCAAAAGAAGTGGGTAGCTTAACCT
162865	Proteobacteria	Gammaproteobacteria	Chromatiales	Chromatiales	P06_C052	Porites	1	AGAGTTTGATCCTGGCTCAGATTGAACGCTGGCGGCATGCCTAACACATGCAAGTCGAACGAGAAAGTTCCTTCGGGAGCGAGTACAGTGGCGGACGGGTGAGTAACGCATGGGAATCTGCCCAGTAGTGGGGAATAACCCGGGGAAACTCGGGCTAATACCGCATACGTCCTACGGGAGAAAGCGGGGGATCTTCGGACCTCGCGCTACTGGATGAGCCCATGTCAGATTAGCTTGTTGGTGGGGTAATGGCCTACCAAGGCAACGATCTGTAGCTGGTCTGAGAGGACGATCAGCCACACTGGGACTGAGACACGGCCCAGACTCCTACGGGAGGCAGCAGTGGGGAATATTGGACAATGGGCGAAAGCCTGATCCAGCAATGCCGCGTGTGTGAAGAAGGCCTGCGGGTTGTAAAGCACTTTCATCAGGGACGAAAAACCCGGGGCGAATACCCCCGGGCCTTGACTTAACCTGAACAAGAAGCACCGGCTAACTCCGTGCCAGCAGCCGCGGTAATACGGAGGGTGCGAGCGTTAATCGGAATTACTGGGCGTAAAGCGCACGTAGGAGGCGAGATCAGTCAGTGTGAAATCCCCGGGCTCAACCTGGGAATTGCATTTGATACTGTCTTGCTAGAGTCTGGCAGAGGTAACCGGAATTCCGGGTGTAGCGGTGGAATGCGTAAATTTCCGAAGAACACCATGGCGAAGGCGGCTTACTGGGCCAAAACTGACTCTGAGGTGCAAAGCTGGGGAGCGAACAGGATTAGATACCCTGGTAGTCCACGCCGTAAACGATGTCAACTAGCCGTGGACCCTTTGAGGTNAAGTGTGCAGCTAACGCGATAAGTTGACCGCCTGGGGAGTACGGCCGCAAGGTTGAAACTCAAAGGAATTGACGGGGGCCCGCACAAGCGGTGGAGCATGTGGTTTAATTCGATGCAACGCGAANAACCTTACCAGGCCTTGACATCCCGCGAACTGCCAGAGATGGNGGNGTGCCGAAGGAGCGCGGAGACAGGTGTTGCATGGCTGTCGTCAGNTCGTGTCGTGAGATGTTGGGTTAAGTCCCGCAACGAGCGCAACCCTTGTCCTTAGTTGCCAGCACGTAATGGTGGGGACTCTAAGGAGACTGCCGGTGACAAATCGGAGGAAGGTGGGGACGACGTCAAGTCATCATGGCCCTTACGGCCTGGGCTACACACGTGCTACAATGGCCGGTACAATGGGTTGCCAACCCGCGAGGGGGAGCCAATCCTCAAAGCCGGTCTCAGTCCGGATCGAAGTCTGCAACTCGACTTCGTGAAGTCGGAATCGCTAGTAATCGCGAATCAGCAATGTCGCGGTGAATACGTTCCCGGGCCTTGTACACACCGCCCGTCACACCATGGAAGTTGGCGGCACCAGAAGTGGTTTGCCTGACCCTCGGGAGGGCGNTCAACACGGTGTGGTCAATGACTGGGGTGAAGTCGTAACAAGGTAGCCG
256660	Proteobacteria	Gammaproteobacteria	Chromatiales	Chromatiales	P06_C049	Platygyra	1	AGAGTTTGATCATGGCTCAGATTGAACGCTGCGGCATGCCTAACACATGCAAGTCGAACGGTAACGACCTCATTACCTTCGGGTAACGAGGGGCGACGAGTGGCGGACGGGTGAGTAACGCATAGGAATCTGCCCGGTAGTGGGGGACAACCTGGGGAAACCCAGCTAATACCGCATACGCCCTACGGGGGAAAGCGGGGGATCTTCGGACCTCGCGCTATTGGATGAGCCTATGTCTGATTAGCTTGTTGGTAGGGTAACGGCCTACCAAGGCAACGATCAGTAGCTGGTCTGAGAGGATGATCAGCCACACTGCGACTGAGACACGGCGCAGACTCCTACGGGAGGCAGCAGTGGGGAATATTGCACAATGGGCGCAAGCCTAATGCAGCAATGCCGCGTGTGTGAAGAAGGCCTGCGGGTTGTAAAGCACTTTCAGTAGCGAAGAAAAGCCTGAGGTTAATAGCTTCGAGTCTTGACGTTAGCTACACAAGAAGCACCGGCTAACTCCGTGCCAGCAGCCGCGGTAATACGGAGGGTGCGAGCGTTAATCGGAATTACTGGGCGTAAAGCACGCGTAGGCGGTTTGGTAAGTCGGATGTGAAATCCCCGGGCTTAACCTGGGAATTGCATTCGATACTGCCTGACTGGAATGCGATAGAGGTAAGTGGAATTCCCGGTGTAGCGGTGAAATGCGTAGATATCGGGAGGAACATCAGTGGCGAAGGCGGCTTACTGGATCAACATTGACGCTGAGGTGCGAAAGCGTGGGGAGCAAACAGGATTAGATACCCTGGTAGTCCACGCCCTAAACGATGTCAACTAGCCGTTGGGTCCTTAAGGATTTAGTGGCGCAGCTAACGCGATAAGTTGACCGCCTGGGGAGTACGGCCGCAAGGTTAAAACTCAAAGGAATTGACGGGGACCCGCACAAGCGGTGGAGCATGTGGTTTAATTCGATGCAACGCGAAGAACCTTACCAGGCCTTGACATCCTGCGAACTTTCCAGAGATGGATTGGTGCCTTCGGGAGCGCAGAGACAGGTGCTGCATGGCTGTCGTCAGCTCGTGTCGTGAGATGTTGGGTTAAGTCCCGTAACGAGCGCAACCCTTGTCCTTAGTTGCCAGCACTTCGGGTGGGAACTCTAAGGAGACTGCCGGTGACAAACCGGAGGAAGGTGGGGATGACGTCAAGTCATCATGGCCCTTACGGCCTGGGCAACACACGTGCTACAATGGCCGGTACAGAGGGTTGCTAACCCGCGAGGGGGAGCCAATCCCACAAAGCCGGTCGTAGTCCGGATTGGAGTCTGCAACTCGACTCCATGAAGTCGGAATCGCTAGTAATCGCAGATCAGCATGCTGCGGTGAATACGTTCCCGGGCCTTGTACACACCGCCCGTCACACCATGGGAGCTGGCTGCACCAGAAGCAGGTTGCCTAACCTTCGGGAGGGCGCCTACACGGTGTGGTTAGTGACTGGGGTGAAGTCGTAACAAGGTA
591435	Proteobacteria	Gammaproteobacteria	Chromatiales	Chromatiales	P03_C049	Millepora	1	TGAACGCTGGCGGCATGCCTAACACATGCAAGTCGAACGGTAACAGGCGGAGTTTACTCTGCGCTGACGAGTGGCGGACGGGTGAGTAATGCTTAGGAATCTGCCCGGTAGCGGGGGATAGCTCGGGGAAACTCGAATTAATACCGCATACGCCCTACGGGGGAAAGCGGGGGATCTTCGGACCTCGCACTATTGGATGAGCCTAAGTCAGATTAGCTAGTTGGTAGGGTAAAGGCCTACCAAGGCGACGATCTGTAGCTGGTCTGAGAGGACGATCAGCCACACTGGGACTGAGACACGGCCCAGACTCCTACGGGAGGCAGCAGTGGGGAATATTGGACAATGGGGGCAACCCTGATCCAGCAATGCCTCGTGTGTGAAGAAGGCCTGCGGGTTGTAAAGCACTTTCAGTAAGGAAGAAATCCCCAGAGTTAATACCTCTGTGGCTTGACATTACTTACAGAAGAAGCACCGGCTAACTCCGTGCCAGCAGCCGCGGTAATACGGAGGGTGCGAGCGTTAATCGGAATTACTGGGCGTAAAGCGCGCGTAGGTGGCTAGGTCAGTCGGATGTGAAAGCCCCGGGCTTAACTTGGGAATTGCATTCGATACTGCCAAGCTAGAGTATGATAGAGGAAAGTGGAATTTCCGGTGTAGCGGTGAAATGCGTAGATATCGGGAGGAACATCAGTGGCGAAAGCGACTTTCTGGATCAAAACTGACACTGAGCGCGAAAGCGTGGCAGCAACAGGATTAGATACCCTGGTAGTCCATGCCCTAAACGATGTCAACTAGCCGTTGGGTCTATTTAAGGACTTAGTGGCGCAGCTAACGCGTTAAGTTGACCGCCTGGGGAGTACGACCGCAAGGTTAAAACTCAAAGGAATTGACGGGGGCCCGCACAAGCGGTGGAGCATGTGGTTTAATTCGATGCAACGCGAAGAACCTTACCAAGCTTTGACATTTAGCGAACTTTCCAGAAATGGATTGGTGCCTTCGGGAACGCTAAAACAGGTGCTGCATGGCTGTCGTCAGCTCGTGTCGTGAGATGTTGGGTTAAGTCCCGTAACGAGCGCAACCCTTGTCCTTAGTTGCCAGCACTTCGGGTGGGAACTCTAAGGAGACTGCCGGTGACAAACCGGAGGAAGGTGGGGATGACGTCAAGTCATCATGGCCCTTACGGCTTGGGCTACACACGTGCTACAATGGTCGGTACAGAGGGTTGCCAAGCCGTGAGGTGGAGCTAATCTCACAAAGCCGATCGCAGTCCGGATTGAAGTCTGCAACTCGATTTCATGAAGTCGGAATCGCTAGTAATCGCGGATCAGAATGTCGCGGTGAATACGTTCCCGGGCCTTGTACACACCGCCCGTCACACCATGGGAGTGGGTTGCAAAAGAAGTGGGTAGCTTAACCTACCGGAGGGCGCTTACCACTTTGTGATTCATGACTGGGGTGA
917539	Proteobacteria	Gammaproteobacteria	Chromatiales	Chromatiales	P03_C052	Millepora	1	AGAGTTTGATCCTGGCTCAGATTGAACGCTAGCGGCATGCTTAACACATGCAAGTCGAACGGTAACAGCGAGAGCTTGCTCCCGGCTGACGAGTGGCGGACGGGTGAGTAATGCTTAGGAATCTGCCCAGTAGCGGGGGACAACTCGGAGAAATCCGAGCTAATACCGCATACGCCCTACGGGGGAAAGCAGGGGATCTTCGGACCTTGCACTATTGGATGAGCCTAAGTCAGATTAGCTGGTTGGTGGGGTAATGGCCTACCAAGGCGACGATCTGTAGCTGGTCTGAGAGGACGATCAGCCACACTGGAACTGAGACACGGTCCAGACTCCTACGGGAGGCAGCAGTGGGGAATATTGCACAATGGGGGAAACCCTGATGCAGCAATGCCGCGTGTGTGAAGAAGGCCTGCGGGTTGTAAAGCACTTTCAGTAAGGAGGAAAAGTATGTAGTTAATAACTGCATACCCTGACGTTACTTACAGAAGAAGCACCGGCTAACTCCGTGCCAGCAGCCGCGGTAATACGGAGGGTGCGAGCGTTAATCGGAATTACTGGGCGTAAAGCGTGCGTAGGCGGTCTGGTCAGTCGGATGTGAAAGCCCCGGGCTTAACCTGGGAATTGCATTCGATACTGCCAAGCTAGAGTATGTTAGAGGAAAGTGGAATTCCCGGTGTAGCGGTGAAATGCGTAGATATCGGGAGGAACATCAGTGGCGAAGGCGGCTTTCTGGATCAATACTGACGCTGAGGTACGAAAGCGTGGGGAGCAAACAGGATTAGATACCCTGGTAGTCCACGCCCTAAACGATGTCAACCAGCCGTTGGAGGAATTTAATCCTTTAGTGGCGCAGCTAACGCGTTAAGTTGACCGCCTGGGGAGTACGGCCGCAAGGTTAAAACTCAAAGGAATTGACGGGGGCCCGCACAAGCGGTGGAGCATGTGGTTTAATTCGATGCAACGCGAAGAACCTTACCAGGCCTTGACATCCTGAGAACTTTCTAGAGATGGATTGGTGCCTTCGGGAACTCAGTGACAGGTGCTGCATGGCTGTCGTCAGCTCGTGTCGTGAGATGTTGGGTTAAGTCCCGTAACGAGCGCAACCCTTGTCCTTAGTTGCCAGCACGTAATGGTGGGAACTCTAAGGAGACTGCCGGTGATAAACCGGAGGAAGGTGGGGATGACGTCAAGTCATCATGGCCCTTACGGCCTGGGCTACACACGTGCTACAATGGTCGGTACAGAGGGTTGCTAAACCGCGAGGTGGAGCTAATCTCAGAAAGCCGATCGTAGTCCGGATTGGAGTCTGCAACTCGACTCCATGAAGTCGGAATCGCTAGTAATCGCGAATCAGAATGTCGCGGTGAATACGTTCCCGGGCCTTGTACACACCGCCCGTCACACCATGGGAGTGGGTTGCAAAAGAAGTAGGTAGCTTAACCTTCGGGAGGGCGCTTACCACTTTGTGATTCATGACTGGGGTGAAGTCGTAACAAGGTAACC
4439507	Proteobacteria	Gammaproteobacteria	Chromatiales	Chromatiales	P06_C049	Platygyra	1	AGAGTTTGATCCTGGCTCAGATTGAACGCTGGCGGCATGCTTAACACATGCAAGTTGAACGGTAACGATAACAAGCTTGCTTGCTAGGCGACGAGTAGCGGACGGGTGAGTAATACATAGGAATCTGCCCAGTAGCGGGGGACAACTCGGGGAAATCCGAGCTAATACCGCATACGCCCTACGGGGGAAAGCGGAGGATCTTCGGACTTCGCACTATTGGATGAGCCTATGTCGGATTAGCTTGTTGGTGGGGTAACGGCCTACCAAGGCTACGATCTGTAGCTGGTCTGAGAGGACGATCAGCCACACTGGGACTGAGACACGGCCCAGACTCCTACGGGAGGCAGCAGTGGGGAATATTGGACAATGGGGGCAACCCTGATCCAGCAATGCCGCGTGTGTGAAGAAGGCCTGCGGGTTGTAAAGCACTTTCAATCGTGAAAAAAAGCTCATGGTTAATACCCATGAGTCTTGATGTTAACGATACAAGAAGCACCGGCTAACTCCGTGCCAGCAGCCGCGGTAATACGGAGGGTGCGAGCGTTAATCGGAATTACTGGGCGTAAAGAGCACGTAGGCGGCTTGGTCAGTCGGATGTGAAAGCCCCGGGCTTAACCTGGGAATTGCACTCGATACTGCCAAGCTAGAGTTTAGTAGAGGAATGCGGAATTCCGGGTGTAGCGGTGAAATGCGTAGAGATCCGGAGGAACATCAATGGCGAAGGCAGCATTCTGGGCTAAAACTGACGCTGAGGTGCGAAAGCGTGGGGAGCAAACAGGATTAGATACCCTGGTAGTCCACGCCGTAAACGATGTCAACTAGCCGTTGGGATTTATCTTAGTGGCGCAGCTAACGCGATAAGTTGACCGCCTGGGGAGTACGCGCGCAAGCGTAAAACTCAAAGGAATTGACGGGGGCCCGCACAAGCGGTGGAGCATGTGGTTTAATTCGATGCAACGCGAAGAACCTTACCAGGCCTTGACATCCTGTGAACTTTCTAGAGATAGATTGGTGCCTTCGGGAATACAGTGACAGGTGCTGCATGGCTGTCGTCAGCTCGTGTCGTGAGATGTTGGGTTAAGTCCCGCAACGAGCGCAACCCTTGTCCTTAGTTGCCAGCACGTTATGGTGGGAACTCTAAGGAGACTGCCGGTGACAAACCGGAGGAAGGTGGGGATGACGTCAAGTCATCATGGCCCTTATGGCCTGGGCTACACACGTGCTACAATGGTGGATACAAAGGGTTGCCAACCCGCGAGGGGGAGCTAATCTCAAAAAATCCATCTCAGTCCGGATTGGAGTCTGCAACTCGACTCCATGAAGTCGGAATCGCTAGTAATCGTGAATCAGCAATGTCGCGGTGAATACGTTCCCGGGCCTTGTACACACCGCCCGTCACACCATGGGAGTTGGCTGCACCAGAAGTAGTTAGTCTAACCTTCGGGAGGACGATTACCACGGTGTGGTTAATGACTGGGGTGAAGTCGTAACAAGGTA
547185	Proteobacteria	Gammaproteobacteria	Chromatiales	Chromatiales	P03_C051	Millepora	1	AGAGTTTGATCCTGGCTCAGATTGAACGCTGGCGGCATGCCTAACACATGCAAGTCGAACGGTAACAGGCGGAGCTTGCTCTGCGCTGACGAGTGGCGGACGGGTGAGTAATGCTTAGGAATCTGCCCAGTAGCGGGGGACAACAGTCGGAAACGGTTGCTAATACCGCATACGCCCTACGGGGGAAAGCAGGGGATCTTCGGACCTTGCACTATTGGATGAGCCTAAGTCAGATTAGCTTGTTGGTGGGGTAAAAGCCTACCAAGGCGACGATCTGTAGCTGGTCTGAGAGGACGATCAGCCACACTGGAACTGAGACACGGTCCAGACTCCTACGGGAGGCAGCAGTGGGGAATATTGCACAATGGGCGCAAGCCTGATGCAGCAATGCCGCGTGTGTGAAGAAGGCCTGCGGGTTGTAAAGCACTTTCAGTAAGGAGGAAAATCTCAAGGTTAATAACCTAGAGGCTTGACGTTACTTACAGAAGAAGCACCGGCTAACTCCGTGCCAGCAGCCGCGGTAATACGGAGGGTGCGAGCGTTAATCGGAATTACTGGGCGTAAAGCGTGCGTAGGCGGCATGGTCAGTCGGATGTGAAAGCCCCGGGCTCAACCTGGGAATTGCATTCGATACTGCCAAGCTAGAGTATGTTAGAGGAAAGTGGAATTCCCGGTGTAGCGGTGAAAATGCGTAGATATCGGGAGGAACATCAATGGCGAAGGCAACTTTCTGGAGCAATACTGACGCTGAGGCACGAAAGCGTGGGGAGCAAACAGGATTTAGATACCCTGGTAGTCCACGCCCTAAACGATGTCAACTAGCCGTTGGGTTCATTTAAGAATTTAGTGGCGCAGCTAACGCGTTAAGTTGACCGCCTGGGGAGTACGGCCGCAAGGCTAAAACTCAAAGGAATTGACGGGGGCCCGCACAAGCGGTGGAGCATGTGGTTTAATTCGATGCAACGCGAAGAACCTTACCAGGCCTTGACATCCTCGGAACTTTCTAGAGATAGATTGGTGCCTTCGGGAATCGAGAGACAGGTGCTGCATGGCTGTCGTCAGCTCGTGTCGTGAGATGTTGGGTTAAGTCCCGTAACGAGCGCAACCCTTGTCCTTAGTTGCCAGCATTTTAGGTGGGAACTCTAAGGAGACTGCCGGTGATAAACCGGAGGAAGGTGGGGATGACGTCAAGTCATCATGGCCCTTACGGCCTGGGCTACACACGTGCTACAATGGTCGGTACAGAGGGTTGCTAAGCCGCGAGGTGGAGCCAATCCCACAAAGCCGATCGTAGTCCGGATTGAAGTCTGCAACTCGGCTTCATGAAGTCGGAATCGCTAGTAATCGCAGATCAGAATGCTGCGGTGAATACGTTCCCGGGCCTTGTACACACCGCCCGTCACACCATGGGAGTGGCTTGCAAAAGAAGTACGTAGCTTAACCTTCGGGAGGGCGCTTACCACTTTGTGATTCATGACTGGGGTGAAGTCGTAACAAGGTAACC
548103	Proteobacteria	Gammaproteobacteria	Chromatiales	Chromatiales	P06_C052	Porites	1	GATTGAACGCTGGCGGCATGCCTAACACATGCAAGTCGAACGAGAAAGTTCCTTCGGGAGCGAGTACAGTGGCGGACGGGTGAGTAACGCATGGGAATCTGCCCAGTAGTGGGGAATAACCCGGGGAAACTCGGGCTAATACCGCATACGTCCTACGGGAGAAAGCGGGGGATCTTCGGACCTCGCGCTACTGGATGAGCCCATGTCAGATTAGCTTGTTGGTGGGGTAATGGCCTACCAAGGCAACGATCTGTAGCTGGTCTGAGAGGACGATCAGCCACACTGGGACTGAGACACGGCCCAGACTCCTACGGGAGGCAGCAGTGGGGAATATTGGACAATGGGCGAAAGCCTGATCCAGCAATGCCGCGTGTGTGAAGAAGGCCTGCGGGTTGTAAAGCACTTTCATCAGGGACGAAAAACCCGGGGCGAATACCCCCGGGCCTTGACTTAACCTGAACAAGAAGCACCGGCTAACTCCGTGCCAGCAGCCGCGGTAATACGGAGGGTGCGAGCGTTAATCGGAATTACTGGGCGTAAAGCGCACGTAGGAGGCGGGATCAGTCAGATGTGAAATCCCCGGGCTCAACCTGGGAATTGCATTTGATACTGTCTTGCTATAGTCTGGCAGAAGTAAGCGGAATTCCGGGTGTAGCGGTGGAATGCGTAGATATCCGGAAGAACACCAGTGGCGAAGGCGGCTTACTGGGCCAAGACTGACTCTGAGGTGCGAAAGCGTGGGGAGCGAACAGGATTAGATACCCTGGTAGTCCACGCCGTAAACGATGTCAACTAGCCGTTGGACCCGTTGAGGGTCAAGTGGTGCAGCTAACGCGATAAGTTGACCGCCTGGGGAGTACGGCCGCAAGGTTGAAACTCAAAGGAATTGACGGGGGCCCGCACAAGCGGTGGAGCATGTGGTTTAATTCGATGCAACGCGAAGAACCTTACCAGGCCTTGACATCCCGCGAACCTGCCAGAGATGGCGGGGTGCCGCAAGGAGCGCGGAGACAGGTGTTGCATGGCTGTCGTCAGCTCGTGTCGTGAGATGTTGGGTTAAGTCCCGCAACGAGCGCAACCCTTGTCCTTAGTTGCCAGCACGTCATGGTGGGGACTCTAAGGAGACTGCCGGTGACAAATCGGAGGAAGGTGGGGACGACGTCAAGTCATCATGGCCCTTACGGCCTGGGCTACACACGTGCTACAATGGCCGGTACAATGGGTTGCCAACCCGCGAGGGGGAGCCAATCCTCAAAGCCGGTCTCAGTCCGGATCGAAGTCTGCAACTCGACTTCGTGAAGTCGGAATCGCTAGTAATCGCGAATCAGCAATGTCGCGGTGAATACGTTCCCGGGCCTTGTACACACCGCCCGTCACACCATGGAAGTTGGCGGCACCAGAAGTGGTTTGCCTGACCCTCGGGAGGGCGATCACCACGGTGTGGTCAATGACTGGGGT
1147962	Proteobacteria	Gammaproteobacteria	Chromatiales	Chromatiales	P08_C045	Porites	1	ATTGAACGCTGGCGGCATGCTTAACACATGCAAGTCGAACGGTAACGACAGGAGCAATCCCTTCGGGGTGCGCTTCTGTGCGACGAGTGGCGGACGGGTGAGTAACACATAGGAATCTGCCCGTGTAGTGGGGGACAGCCCGAGGAAACTCGGATTAATACCGCATACGCCCTAAGGGGGAAAGCCGGGGACTTCTTCGGAGGCCTGGCGCTATCGGATGAGCCTACGTCTGATTAGCTTGTTGGTGGGGTAACGGCCTACCAAAGCGACGATCAGTAGCTGGTCTGAGAGGACGATCAGCCACACTGGGACTGAGATACGGCCCAGACTCCTACGGGAGGCAGCAGTGAGGAATATTGGACAATGGGGGCAACCCTGATCCAGCAATGCCGCGTGTGTGAAGAAGGCCTGCGGGTTGTAAAGCACTTTCAGCAAGGGAAGAAATATCTATCATTAATAGCGGCAGGTTTTGACGTGCCCTGCACAAGAAGCACCGGCTAATTCCGTGCCAGCAGCCGCGGTAATACGGAAGGTGCAAGCGTTAATCGGAATTACTGGGCGTAAAGCGCGCGTAGGCGGTTTGGTCAGTCGGATGTGAAATCCCTGGGCTTAACCTAGGAACTGCATCCGATACTGCCAGACTAGAGGACCGAAGAGGGAAGTGGAATTCCAGGTGTAGCGGTGGAATGCGTAGATATCTGGAGGAACATCAGTGGCGAAGGCGGCTTCCTGGTCTGTATCTGACGCTGAGGTGCGAAAGCGTGGGGAGCAAACAGGATTAGATACCCTGGTAGTCCACGCTGTAAACGATGTCAACCAGCTGTTTGGAACTTTTGGTTCTGAGTGGCAAAGCTAACGCATTAAGTTGACCGCCTGGGGAGTACGGCCGCAAGGTTGAAACTCAAAGGAATTGACGGGGGCCCGCACAAGCGGTGGAGCATGTGGTTTAATTCGATGCAACGCGAAGAACCTTACCTGGCCTTGACATCTTCGGAACTTCTCAGAGATGAGAAGGTGCCTTCGGGAACCGAAAGACAGGTGCTGCATGGCTGTCGTCAGCTCGTGTCGTGAGATGTTGGGTTAAGTCCCGCAACGAGCGCAACCCTTGTCCTTAGTTGCCAGCGATTCGGTCGGGAACTCTAGGGAGACTGCCGGTGATAAACCGGAGGAAGGTGGGGACGACGTCAAGTCATCATGGCCCTTACGGCCAGGGCTACACACGTGCTACAATGGATGGTACAGAGGGTTGCCAAGCCGCGACGTGGAGCTAATCCCAGAAAGCCATCCTCAGTTCGGATTGGAGTCTGCAACTCGACTCCATGAAGTCGGAATCGCTAGTAATCGCGAATCAGCAATGTCGCGGTGAATACGTTCCCGGGCCTTGTACACACCGCCCGTCACACCATGGGAGTTGATTGCACCAGAGATAGGTTGTCTAACCTCGTGAGGACGCTTACCACGGTGTGGTTGACGACTGGGGTG
105207	Proteobacteria	Gammaproteobacteria	Chromatiales	Chromatiales	P01_C044	Millepora	1	TTGATCCTGGCTCAGATTGAACGCTGGCGGCATGCCTAACACATGCAAGTCGAACGGTAACAGGCGGAGCTTGCTCTGCGCTGACGAGTGGCGGACGGGTGAGTAATACTTAGGAATCTGCCCAGTAGCGGGGGACAACAATCGGAAACGGTTGCTAATACCGCATACGCCCTACGGGGGAAAGCAGGGGATCTTCGGACCTTGCACTATTGGATGAGCCTAAGTCAGATTAGTTTGTTGGTAGGGTAATGGCCTACCAAGACTACGATCTGTAGCTGGTCTGAGAGGACGATCAGCCACACTGGAACTGAGACACGGTCCAGACTCCTACGGGAGGCAGCAGTGGGGAATATTGCACAATGGGCGCAAGCCTGATGCAGCAATGCCGCGTGTGTGAAGAAGGCCTGCGGGTTGTAAAGCACTTTCAGTAAGGAGGAAAATCTCAAGGTTAATACCCTTGAGCCTTGACGTTACTTACAGAAGAAGCACCGGCTAACTCCGTGCCAGCAGCCGCGGTAATACGGAGGGTGCGAGCGTTAATCGGAATTACTGGGCGTAAAGCGTGCGTAGGCGGTATGGTCAGTCGGATGTGAAAGCCCCGGGCTTAACCTGGGAATTGCATTCGATACTGCCAGACTAGAGTATGTTAGAGGAAAGTGGAATTCCCGGTGTAGCGGTGAAATGCGTAGATATCGGGAGGAACATCAATGGCGAAGGCGACTTTCTGGAGCAATACTGACGCTGAGGCACGAAAGCGTGGGGAGCAAACAGGATTAGATACCCTGGTAGTCCACGCCCTAAACGATGTCAACTAGCCGTTGGGTTCATTTAAGAATTTAGTGGCGCAGCTAACGCGTTAAGTTGACCGCCTGGGGAGTACGGCCGCAAGGTTAAAACTCAAAGGAATTGACGGGGGCCCGCACAAGCGGTGGAGCATGTGGTTTAATTCGATGCAACGCGAAGAACCTTACCAGGCCTTGACATCCTCGGAACTTTCTAGAGATAGATTGGTGCCTCCGGGAATCGAGTGACAGGTGCTGCATGGCTGTCGTCAGCTCGTGTCGTGAGATGTTGGGTTAAGTCCCGTAACGAGCGCAACCCTTGTCCTTAGTTGCCAGCATTTTAGGTGGGAACTCTAAGGAGACTGCCGGTGATAAACCGGAGGAAGGTGGGGATGACGTCAAGTCATCATGGCCCTTACGGCCTGGGCTACACACGTGCTACAATGGTCGGTACAGAGGGTTGCTAAGCCGCGAGGTGGAGCCAATCCCACAAAGCCGATCGTAGTCCGGATTGAAGTCTGCAACTCGACTTCATGAAGTCGGAATCGCTAGTAATCGCAGATCAGAATGCTGCGGTGAATACGTTCCCGGGCCTTGTACACACCGCCCGTCACACCATGGGAGTGGCTTGCAAAAGAAGTAGGTAGCTTAACCTTCGGGGGGGCGCTTACCACTTTGTGATTCATGACTGGGGTGAAGTCGTAACAAGGTAGCCGTA
589912	Proteobacteria	Gammaproteobacteria	Chromatiales	Chromatiales	P03_C049	Millepora	1	GATTGAACGCTGGCGGCATGCCTAACACATGCAAGTCGAACGGTAACAGGCGGAGTTTACTCTGCGCTGACGAGTGGCGGACGGGTGAGTAATGCTTAGGAATCTGCCCGGTAGCGGGGGATAGCTCGGGGAAACTCGAATTAATACCGCATACGCCCTACGGGGGAAAGCGGGGGATCTATCGGACCTCGCACTATTGGATGAGCCTAAGTCAGATTAGCTAGTTGGTAGGGTAAAGGCCTACCAAGGCGACGATCTGTAGCTGGTCTGAGAGGACGATCAGCCACACTGGGACTGAGACACGGCCCAGACTCCTACGGGAGGCAGCAGTGGGGAATATTGGACAATGGGGGCAACCCTGATCCAGCAATGCCTCGTGTGTGAAGAAGGCCTGCGGGTTGTAAAGCACTTTCAGTAAGGAAGAAATCCCCAGAGTTAATACCTCTGTGGCTTGACATTACTTACAGAAGAAGCACCGGCTAACTCCGTGCCAGCAGCCGCGGTAATACGGAGGGTGCGAGCGTTAATCGGAATTACTGGGCGTAAAGCGCGCGTAGGTGGCTAGGTCAGTCGGATGTGAAAGCCCCGGGCTTAACTTGGGAATTGCATTCGATACTGCCAAGCTAGAGTATGATAGAGGAAAGTGGAATTTCCGTGTAGCGGTGAAATGCGTAGATATCGGGAGGAACATCAGTGGCGAAGGCGACTTTCTGGATCAATACTGACACTGAGGCGCGAAAGCGTGGGCAGCAAACAGGATTAGATACCCTGGTAGTCCATGCCCTAAACGATGTCAACTAGCCGTTGGGTCTATTTAAGGACTTAGTGGCGCAGCTAACGCGTTAAGTTGACCGCCTGGGGAGTACGACCGCAAGGTTAAAACTCAAAGGAATTGACGGGGGCCCGCACAAGCGGTGGAGCATGTGGTTTAATTCGATGCAACGCGAAGAACCTTACCAAGCCTTGACATCTAGCGAACTTTCCAGAGATGGATTGGTGCCTTCGGGAACGCTAAGACAGGTGCTGCATGGCTGTCGTCAGCTCGTGTCGTGAGATGTTGGGTTAAGTCCCGTAACGAGCGCAACCCTTGTCCTTAGTTGCCAGCACTTCGGGTGGGAACTCTAAGGAGACTGCCGGTGACAAACCGGAGGAAGGTGGGGATGACGTCAAGTCATCATGGCCCTTACGGCTTGGGCTACACACGTGCTACAATGGTCGGTACAGAGGGTTGCCAAGCCGTGAGGTGGAGCTAATCTCACAAAGCCGATCGTAGTCCGGATTGAAGTCTGCAACTCGACTTCATGAAGTCGGAATCGCTAGTAATCGCGAATCAGAATGTCGCGGTGAATACGTTCCCGGGCCTTGTACACACCGCCCGTCACACCATGGGAGTGGGTTGCAAAAGAAGTGGGTAGCTTAACCTACCGGAGGGCGCTTACCACTTTGTGATTCATGACTGGGGT
1111416	Proteobacteria	Gammaproteobacteria	Chromatiales	Chromatiales	P06_C049	Platygyra	1	AGAGTTTGATCATGGCTCAGATTGAACGCTGGCGGCATGCCTAACACATGCAAGTCGAACGGTAACAGCAGAGCTTGCTCTGGCTGACGAGTGGCGGACGGGTGAGTAACGCGTAGGAATCTGCCCAGTAGTGGGGGACAACTCGGGGAAACCCGAGCTAATACCGCATACGCCCTACGGGGGAAAGCGGGGGATCTTCGGACCTCGCGCTATTGGATGAGCCTACGTCCGATTAGCTTGTTGGTGGGGTAAAGGCCTACCAAGGCGACGATCGGTAGCTGGTCTGAGAGGACGATCAGCCACACTGGGACTGAGACACGGCCCAGACTCCTACGGGAGGCAGCAGTGGGGAATATTGGACAATGGGCGCAAGCCTGATCCAGCAATGCCGCGTGTGTGAAGAAGGCCTGCGGGTTGTAAAGCACTTTCAGTAGGGAAGAAAAGATCGGGGCTAATACCCTCGAGACTTGACGTTACCTACACAAGAAGCACCGGCTAATTCCGTGCCAGCAGCCGCGGTAATACGGAAGGTGCAAGCGTTAATCGGAATTACTGGGCGTAAAGCGCACGTAGGCGGTTGAATAAGTCGGATGTGAAAGCCCCGGGCTTAACCTGGGAATTGCATTCGATACTGTCCGACTCGAGTATGGGAGAGGGTAGCGGAATTCCGGGTGTAGCGGTGAAATGCGTAGATATCCGGAGGAACATCAGTGGCGAAGGCCGCTACCTGGGCCAATACTGACGCTGAGGTGCGAAAGCGTGGGGAGCAAACAGGATTAGATACCCTGGTAGTCCACGCCGTAACGATGTCAACTAGCCGTTGGATTCATTTAGGAATTTAGTGGCGCAGCTAACGCGATAAGTTGCCCGCCTGGGGAGTACGCCGGCAACGGTAAAACTCAAAGGAATTGACGGGGGCCCGCACAAGCGGTGGAGCATGTGGTTTAATTCGATGCAACGCGAAGAACCTTACCAGGCCTTGACATCCTCGGAACTTTTCAGAGATGAATTGGTGCCTTCGGGAACCGAGTGACAGGTGCTGCATGGCTGTCGTCAGCTCGTGTCGTGAGATGTTGGGTTAAGTCCCGCAACGAGCGCAACCCTTGTCCCTAGTTGCCAGCACTTCGGGTGGGAACTCTAGGGAGACTGCCGGTGACAAACCGGAGGAAGGTGGGGATGACGTCAAGTCATCATGGCCCTTATGGCCTGGGCTACACACGTGCTACAATGGTCGGTACAGAGGGTTGCCAAGCAGCAATGCGGAGCTAATCTCACAAAACCGATCTTAGTCCGGATCGGAGTCTGCAACTCGACTCCGTGAAGTCGGAATCGCTAGTAATCGCGAATCAGCAACGTCGCGGTGAATACGTTCCCGGGCCTTGTACACACCGCCCGTCACACCATGGGAGTTGGCTGCACCAGAAGTAGGTAGTCTAACCTTCGGGGGGACGCTTACCACGGCGTGGTCAATGACTGGGGTGAAGTCGTAACAAG
1108144	Proteobacteria	Gammaproteobacteria	Chromatiales	Chromatiales	P01_C044	Millepora	1	AGAGTTTGATCCATGGCTCAGGTTGAACGCTGGCGGCATGCTTAACACATGCAAGTTGAACGAGAAAGTACCTTCGGGTGCAAGTAAAGTGGCGGACGGGTGAGTAACGCGTAAGAATTTGCCTAGTAGTTGGGGACAACTCGGGGAAACTCTAGCTAATACCGAATACGCCCAAAGGGGGAAAAACTTCGGCCGCTAAAAGATGAGCCCGCGTCTGATTAGCTTGTTGGTGGGTTAAAGGCTTACCAAGGCAACGATCAGTAGTTGGTCTAAGAGGATGATCAACCACACTGGGACTGAGACACGGCCCAGACCCCTACGGGGGGCAGCAGTGGGGAATTTTCGGCAATGGGCGAAAGCCTGATCGAGCAATGCCGCGTGAAGGATGAAGGCTTGCGGGTTGTAAAGCACTTTCATTAGGGAAGAAAAAGACGGTACCTAAAAAATAAGCACCGGCTAACTCCGTGCCAGCAGCCGCGGTAATACGGAGGATGCAAGCGTTATTCGGATTTATTGGGCGTAAAGGGTCTGTAGGTGGTTTTTTAAGTCTGATGTTAAATACCAAGGCTTAACCTAAAAAAAGCATTCGAAACTAAAAAACTTGAGTTTAGTAGAGGGATGGGGAATTCCCGGTGTAGTGGTGAAATGCGTAGAGATCGAGAAGAACACCGGTGGCGAAGGCGGCATCCTGGGCTAAAACTGACACTGAGGGACGAAAGCGTGGGGAGCAAATAGGATTAGATACCCTAGTAGTCCAAGCCGTAAACAATGGATACTAGGTGTTGGGATGGTTAAAACTCAAAGTGGCGCAGCTAACGCAATAAGTATCCCGCCTGGGGAGTATGCTCGCAAGAGTAAAACTCAAAGGAATTGACGGGGGCCCGCACAAGCGGTGGAGCATGTGGTTTAATTCGATGCAACGCGAAAAACCTTACCAGGATTTGACATCTTCGGAATTTATTAGAAATAATTTAGTTTATTATGGAACCGAGTGACAGGTGGTGCATGGCTGTCGTCAGCTCGTGTCGTGAGATGTTGGGTTAAGTCCCGCAACGAGCGCAACCCTTGTCTTTAGTTGCCAGCACGTAATGGTGGGAACTCTAAAGAAACTGTCGGCGACAAACTGGAGGAAGGTGGGGATGACGTCAAGTCATCATGGCCCTTACATCCTGGGCGACACACGTGCTACAATGGTAAGTACAATGGGCTGCCAACCTTCGAAAAAGAGCAAATCTCAAAAAACCTATCTCAGTTCGGATTGGAGACTGCAACTCGTTTCCATGAAGTCGGAATCGCTAGTAATCGCGGATCAGCCATGCCGCGGTGAATACGTTCCCGGGCCTTGTACACACCGCCCGTCACACCATGGGAGTTGGCTGCAAAAGAAGTGGGTAGTTTAACCTTCGGGAGAACGCTCACCACTTTGTGGTTAATGACTGGGGTGAAGTCGTAACAAGGTAGCCC
4313408	Proteobacteria	Gammaproteobacteria	Chromatiales	Chromatiales	P03_C044	Pocillopora	1	AGTTTGATCCTGGCTCAGGTTGAACGCTGGCGGTATGCTTAACACATGCAAGTCGAACGCGAAAGCGCCTTCGGGCGTAAGTAGAGTGGCGGACGGGTGAGTAATGCATAGGAATCTGCCCAGTAGTGGGGGACAACTACCGGAGACGGTAGCTAATACCGCATACGCCCTATGGGGGAAAGCGGGGGATCTTCGGACCTCGTGCTATTGGATGAGCCTATGTCAGATTAGCTGGTTGGTGGGGTAATGGCCTACCAAGGCAACGATCTGTAGCTGGTTTGAGAGGATGATCAGCCACACTGGGACTGAGGCACGGCCCAGACTCCTACGGGAGGCAGCAGTGGGGAATATTGGACAATGGGCGCAAGCCTGATCCAGCAATACCGCGTGTGTGAAGAAGGCCTAAGGGTTGTAAAGCACTTTCAATCGCGAAGATGGGCAGCAAGGATAATACCCTTGTTGCTTGGCGTTAGCGATACAAGAAGCACCGGCTAACTCCGTGCCAGCAGCCGCGGTAATACGGAGGGTGCGAGCGTTAATCGGAATTACTGGGCGTAAAGCGCACGTAGGCGGTCAGATCAGTCGGATGTGAAAGCCCTGGGCTCAACTCGGGAACTGCATTCGATACTATCTGGCTAGAGTTTGGTAGAGGGTGACGGAATTCCAGGTGTAGCGGTGAAATGCGTAGATATCTGGAGGAACATCAGTGGCGAAGGCGGTTACCTGGATCAAAACTGACGCTGAGGTGCGAAAGCGTGGGGAGCAAACAGGATTAGATACCCTGGTAGTCCACGCCGTAAACGATGTCAACTAGCCGTTGGGAGGATTTACCTTTTAGTGGCGCAGCTAACGCGATAAGTTGACCGCCTGGGGAGTACGGTCGCAAGACTAAAACTCAAAGGAATTGACGGGGGCCCGCACAAGCGGTGGAGCATGTGGTTTAATTCGATGCAACGCGAAGAACCTTACCAGCCCTTGACATCCCGCGAACTTTCCAGAGATGGATGGGTGCCTTCGGGAACGCGGTGACAGGTGCTGCATGGCTGTCGTCAGCTCGTGTCGTGAGATGTTGGGTTAAGTCCCGCAACGAGCGCAACCCCTGTCCCTAGTTGCCAGCGATTCAAGTCGGGAACTCTAGGGAGACTGCCGGTGACAAACCGGAGGAAGGTGGGGATGACGTCAAGTCATCATGGCCCTTATGGGCTGGGCTACACACGTGCTACAATGGGCAGTACAGAGGGTCGCCAACCCGCGAGGGGGAGCCAATCCCGCAAAGCTGCTCGTAATCCGGATTGGAGTCTGCAACTCGACTCCATGAAGTCGGAATCGCTAGTAATCGCGAATCAGCTATGTCGCGGTGAATACGTTCCCGGGCCTTGTACACACCGCCCGTCACACCATGGGAGTGGGTTGCTCCAGAAGTGGTTAGTCTAACCCCGGATCTTCGGAAAAGGGGAGGGCGATCACCACGGAGTGATTCATGACTGGGGTGAAGTCGTAACAAGGTAACC
541611	Proteobacteria	Gammaproteobacteria	Chromatiales	Chromatiales	P01_C043	Millepora	1	AGAGTTTGATCATGGCTCAGATTGAACGCTGGCGGCATGCCTAACACATGCAAGTCGAACGGTAACAGGCAGAAGCTTGCTTTTGCGCTGACGAGTGGCGGACGGGTGAGTAATGCTTAGGAATCTGCCCGGTAGTGGGGGACAACATGTGGAAACGCATGCTAATACCGCATACGCCCTACGGGGGAAAGCGGGGGATCTTCGGACCTCGCGCTATTGGATGAGCCTAAGTCAGATTAGCTTGTTGGTGGGGTAATGGCCTACCAAGGCGACGATCTGTAGCTGGTCTGAGAGGACGATCAGCCACACTGGAACTGAGACACGGTCCAGACTCCTACGGGAGGCAGCAGTGGGGAATATTGCACAATGGGCGCAAGCCTGATGCAGCAATGCCGCGTGTGTGAAGAAGGCCTGCGGGTTGTAAAGCACTTTCAGTAAGGAGGAAAATTTTAAGGTTAATAACCTTGCGACTTGACGTTACTTACAGAAGAAGCACCGGCTAACTCCGTGCCAGCAGCCGCGGTAATACGGAGGGTGCGAGCGTTAATCGGAATTACTGGGCGTAAAGCGTGCGTAGGCGGTATGGTCAGTCGGATGTGAAAGCCCCGGGCTTAACCTGGGAATTGCATTCGATACTGCCAAACTAGAGTATGTTAGAGGAAAGTGGAATTCCCGGTGTAGCGGTGAAATGCGTAGATATCGGGAGGAACATCAGTGGCGAAGGCGACTTTCTGGATCAATACTGACGCTGAGGTGCGAAAGCGTGGGGAGCAAACAGGATTAGATACCCTGGTAGTCCACGCCCTAAACGATGTCAACTAGCCGTTGGAGGAATTTAATCCTTTAGTGGCGCAGCTAACGCGTTAAGTTGACCGCCTGGGGAGTACGGCCGCAAGGCTAAAACTCAAATGAATTGACGGGGGCCCGCACAAGCGGTGGAGCATGTGGTTTAATTCGATGCAACGCGAAGAACCTTACCAGGCCTTGACATCCTCGGAACTTTCTAGAGATAGATTGGTGCCTTCGGGAACCGAGTGACAGGTGCTGCATGGCTGTCGTCAGCTCGTGTCGTGAGATGTTGGGTTAAGTCCCGTAACGAGCGCAACCCTTGTCCTTAGTTGCCAGCACGTAATGGTGGGAACTCTAAGGAGACTGCCGGTGATAAACCGGAGGAAGGTGGGGATGACGTCAAGTCATCATGGCCCTTACGGCCTGGGCTACACACGTGCTACAATGGTCGGTACAAAGGGTTGCAAAGCCGCGAGGTGGAGCTAATCCCACAAAGCCGATCGTAGTCCGGATTGGAGTCTGCAACTCGACTCCATGAAGTCGGAATCGCTAGTAATCGTGAATCAGAACGTCGCGGTGAATACGTTCCCGGGCCTTGTACACACCGCCCGTCACACCATGGGAGTGGGTTGCAAAAGAAGTAAGTAGCTTAACCTTCGGGAGGGCGCTTACCACTTTGTGATTCATGACTGGGGTGAAGTCGTAACAAGGTA
105207	Proteobacteria	Gammaproteobacteria	Chromatiales	Chromatiales	P01_C043	Millepora	1	TTGATCCTGGCTCAGATTGAACGCTGGCGGCATGCCTAACACATGCAAGTCGAACGGTAACAGGCGGAGCTTGCTCTGCGCTGACGAGTGGCGGACGGGTGAGTAATACTTAGGAATCTGCCCAGTAGCGGGGGACAACAATCGGAAACGGTTGCTAATACCGCATACGCCCTACGGGGGAAAGCAGGGGATCTTCGGACCTCGCACTATTGGATGAGCCTAAGTCAGATTAGCTGGTTGGTAGGGTAATGGCCTACCAAGACGACGATCTGTAGCTGGTCTGAGAGGACGATCAGCCACACTGGAACTGAGACACGGTCCAGACTCCTACGGGAGGCAGCAGTGGGGAATATTGCACAATGGGCGCAAGCCTGATGCAGCAATGCCGCGTGTGTGAAGAAGGCCTGCGGGTTGTAAAGCACTTTCAGTAAGGAGGAAAATGTCAAGGTTAATACCCGTGAGCCTTGACGTTACTTACAGAAGAAGCACCGGCTAACTCCGTGCCAGCAGCCGCGGTAATACGGAGGGTGCGAGCGTTAATCGGAATTACTGGGCGTAAAGCGCGCGTAGGCGGTATGGTCAGTCGGATGTGAAAGCCCCGGGCTTAACCTGGGAACTGCGTTCGATACTGCCAGACTAGAGTATGTTAGAGGAAAGTGGAATTCCCGGTGTAGCGGTGAAATGCGTAGATATCGGGAGGAACATCAGTGGCGAAGGCGGCTTTCTGGATCAATACTGACGCTGAGGCGCGAAAGCGTGGGGAGCAAACAGGATTAGATACCCTGGTAGTCCACGCCCTAAACGATGTCAACTAGCCGTTGGGTTCATTTAAGAATTCAGTGGCGCAGCTAACGCGTTAAGTTGACCGCCTGGGGAGTACGGCCGCAAGGTTAAAACTCAAAGGAATTGACGGGGGCCCGCACAAGCGGTGGAGCATGTGGTTTAATTCGATGCAACGCGAAGAACCTTACCAGGCCTTGACATCCTCGGAACTTTCTAGAGATAGATTGGTGCCTCCGGGAATCGAGTGACAGGTGCTGCATGGCTGTCGTCAGCTCGTGTCGTGAGATGTTGGGTTAAGTCCCGTAACGAGCGCAACCCTTGTCCTTAGTTGCCAGCATTTTAGGTGGGAACTCTAAGGAGACTGCCGGTGATAAACCGGAGGAAGGTGGGGATGACGTCAAGTCATCATGGCCCTTACGGCCTGGGCTACACACGTGCTACAATGGTCGGTACAGAGGGTTGCTAAGCCGCGAGGTGGAGCCAATCCCACAAAGCCGATCGTAGTCCGGATTGAAGTCTGCAACTCGACTTCATGAAGTCGGAATCGCTAGTAATCGCAGATCAGAATGCTGCGGTGAATACGTTCCCGGGCCTTGTACACACCGCCCGTCACACCATGGGAGTGGCTTGCAAAAGAAGTAGGTAGCTTAACCTTCGGGGGGGCGCTTACCACTTTGTGATTCATGACTGGGGTGAAGTCGTAACAAGGTAGCCGTA
4338075	Proteobacteria	Gammaproteobacteria	Chromatiales	Chromatiales	P06_C049	Platygyra	1	GTCGAACGGTAACGACCTTATTACCTTCGGGTAACGAGGGGCGACGAGTGGCGGACGGGTGAGTAACGCATAGGAATCTGCCCGGTAGTGGGGGACAACCTGGGGAAACCCAGGCTAATACCGCATACGCCCTACGGGGGAAAGCGGGGGATCTTCGGACCTCGCGCTATCGGATGAGCCTATGTCTGATTAGCTTGTTGGTAGGGTAACGGCCTACCAAGGCAACGATCAGTAGCTGGTCTGAGAGGATGATCAGCCACACTGCGACTGAGACACGGCGCAGACTCCTACGGGAGGCAGCAGTGGGGAATATTGCACAATGGGCGCAAGCCTGATGCAGCAATGCCGCGTGTGTGAAGAAGGCCTGCGGGTTGTAAAGCACTTTCAGTAGTGAAGAAAAGCCTGGGGTTAATACCCCCGGGTCTTGACGTTAGCTACACAAGAAGCACCGGCTAACTCCGTGCCAGCAGCCGCGGTAATACGGAGGGTGCGAGCGTTAATCGGAATTACTGGGCGTAAAGCGCGCGTAGGCGGTTTGGTAAGTCGGATGTGAAATCCCCGGGCTTAACCTGGGAATTGCATTCGATACTGCCTGACTAGAATGTGATAGAGGTAAGTGGAATTCCCGGTGTAGCGGTGAAATGCGTAGATATCGGGAGGAACATCAGTGGCGAAGGCGGCTTACTGGATCAACATTGACGCTGAGGTGCGAAAGCGTGGGGAGCAAACAGGATTAGATACCCTGGTAGTCCACGCCCTAAACGATGTCAACTAGCCGTTGGGTCCTTAAGGGCTTAGTGGCGCAGCTAACGCGATAAGTTGACCGCCTGGGGAGTACGGCCGCAAGGTTAAAACTCAAAGGAATTGACGGGGGCCCGCACAAGCGGTGGAGCATGTGGTTTAATTCGATGCAACGCGAAGAACCTTACCAGGCCTTGACATCCTGCGAACTTTCCAGAGATGGATCGGTGCCTTCGGGAGCGCAGAGACAGGTGCTGCATGGCTGTCGTCAGCTCGTGTCGTGAGATGTTGGGTTAAGTCCCGTAACGAGCGCAACCCTTGTCCTTAGTTGCCAGCACTTCGGGTGGGAACTCTAAGGAGACTGCCGGTGACAAACCGGAGGAAGGTGGGGATGACGTCAAGTCATCATGGCCCTTACGGCCTGGGCAACACACGTGCTACAATGGCCGGTACAGAGGGTTGCCAACCCGCGAGGGGGAGCCAATCCCACAAAGCCGGTCGTAGTCCGGATTGGAGTCTGCAACTCGACTCCATGAAGTCGGAATCGCTAGTAATCGCAGATCAGCATGCTGCGGTGAATACGTTCCCGGGCCTTGTACACACCGCCCGTCACACCATGGGAGCTGGCTGCACCAGAAGCAGGTTGCCTAACCTTCGGGAGGGCGCCTACC
4358628	Proteobacteria	Gammaproteobacteria	Chromatiales	Chromatiales	P06_C052	Porites	1	AGAGTTTGATCATGGCTCAGATTGAACGCTGGCGGCATGCTTAACACATGCAAGTCGAACGGTAACGACCTTATTACCTTCGGGTAACGAGGGGCGACGAGTGGCGGACGGGTGAGTAACGCATAGGAATCTGCCCGGTAGTGGGGGACAACCTGGGGAAACCCAGGCTAATACCGCATACGCCCTACGGGGGAAAGCGGGGGATCTTCGGACCTCGCGCTATCGGATGAGCCTATGTCTGATTAGCTTGTTGGTAGGGTAACGGCCTACCAAGGCAACGATCAGTAGCTGGTCTGAGAGGATGATCAGCCACACTGCGACTGAGACACGGCGCAGACTCCTACGGGAGGCAGCAGTGGGGAATATTGCACAATGGGCGCAAGCCTGATGCAGCAATGCCGCGTGTGTGAAGAAGGCCTGCGGGTTGTAAAGCACTTTCAGTAGTGAAGAAAAGCCTGGGGTTAATACCCCCGGGTCCTGACGTTAGCTACACAAGAAGCACCGGCTAACTCCGTGCCAGCAGCCGCGGTAATACGGAGGGTGCGAGCGTTAATCGGAATTACTGGGCGTAAAGCGCGCGTAGGCGGTTTGGTAAGTCGGATGTGAAATCCCCGGGCTTAACCTGGGAATTGCATTCGATACTGCCTGACTAGAATGTGATAGAGGTAAGTGGAATTCCCGGTGTAGCGGTGAAATGCGTAGATATCGGGAGGAACATCAGTGGCGAAGGCGGCTTACTGGATCAACATTGACGCTGAGGTGCGAAAGCGTGGGGAGCAAACAGGATTAGATACCCTGGTAGTCCACGCCCTAAACGATGTCAACTAGCCGTTGGGTCCTTAAGGGCTTAGTGGCGCAGCTAACGCGATAAGTTGACCGCCTGGGGAGTACGGCCGCAAGGTTAAAACTCAAAGGAATTGACGGGGGCCCGCACAAGCGGTGGAGCATGTGGTTTAATTCGATGCAACGCGAAGAACCTTACCAGGCCTTGACATCCTGCGAACTTTCCAGAGATGGATCGGTGCCTTCGGGAGCGCAGAGACAGGTGCTGCATGGCTGTCGTCAGCTCGTGTCGTGAGATGTTGGGTTAAGTCCCGTAACGAGCGCAACCCTTGTCCTTAGTTGCCAGCACTTCGGGTGGGAACTCTAAGGAGACTGCCGGTGACAAACCGGAGGAAGGTGGGGATGACGTCAAGTCATCATGGCCCTTACGGCCTGGGCAACACACGTGCTACAATGGCCGGTACAGAGGGTTGCCAACCCGCGAGGGGGAGCCAATCCCACAAAGCCGGTCGTAGTCCGGATTGGAGTCTGCAACTCGACTCCATGAAGTCGGAATCGCTAGTAATCGCAGATCAGCATGCTGCGGTGAATACGTTCCCGGGCCTTGTACACACCGCCCGTCACACCATGGGAGCTGGCTGCACCAGAAGCAGGTTGCCTAACCTTCGGGAGGGCGCCTACCACGGTGTGGTTAGTGACTGGGGTGAAGTCGTAACAAGGTAGCCGTA
4474035	Proteobacteria	Gammaproteobacteria	Chromatiales	Chromatiales	P03_C051	Millepora	1	AGAGTTTGATCCTGGCTCAGATTGAACGCTGGCGGCATGCCTAACACATGCAAGTCGAACGGTAACAGGCAGAAGCTTGCTTTTGCGCTGACGAGTGGCGGACGGGTGAGTAATACTTAGGAATCTGCCCAGTAGTGGGGGACAACATGTGGAAACGCATGCTAATACCGCATACGCCCTACGGGGGAAAGCGGGGGATCTTCGGACCTCGCACTATTGGATGAGCCTAAGTCAGATTAGCTTGTTGGTGGGGTAAAAGCCTACCAAGGCGACGATCTGTAGCTGGTCTGAGAGGACGATCAGCCACACTGGAACTGAGACACGGTCCAGACTCCTACGGGAGGCAGCAGTGGGGAATATTGCACAATGGGCGCAAGCCTGATGCAGCAATGCCGCGTGTGTGAAGAAGGCCTGCGGGTTGTAAAGCACTTTCAGTAATGAGGAAAATTTTAAGGTTAATAACCTTGAGACTTAACGTTACTTACAGAAGAAGCACCGGCTAACTCCGTGCCAGCAGCCGCGGTAATACGGAGGGTGCGAGCGTTAAGCGGAATTACTGGGCGTAAAGCGCGCGTAGGCGGCTTGGTCAGTCGGATGTGAAAGCCCCGGGCTTAACCTGGGAACTGCGTTCGATACTGCCAGGCTAGAGTATGTTAGAGGAAAGTGGAATTCCCGGTGTAGCGGTGAAATGCGTAGATATCGGGAGGAACATCAGTGGCGAAGGCGACTTTCTGGATCAATACTGACGCTGAAGTGCGAAAGCGTGGGGAGCAAACAGGATTAGATACCCTGGTAGTCCACGCCCTAAACGATGTCAACCAGCCGTTGGGTTCATTTAAGGATTTAGTGGCGCAGCTAACGCGTTAAGTTGACCGCCTGGGGAGTACGGCCGCAAGGTTAAAACTCAAAGGAATTGACGGGGGCCCGCACAAGCGGTGGAGCATGCGGTTTAATTCGATGCAACGCGAAGAACCTTACCAGGCCTTGACATCCTCGGAACTTTCTAGAGATAGACTGGTGCCTTCGGGAACCGAGTGACAGGTGCTGCATGGCTGTCGTCAGCTCGTGTCGTGAGATGTTGGGTTAAGTCCCGTAACGAGCGCAACCCTTGTCCTTAGTTGCCAGCACGTAATGGTGGGAACTCTAAGGAGACTGCCGGTGATAAACCGGAGGAAGGTGGGGATGACGTCAAGTCATCATGGCCCTTACGGCCTGGGCTACACACGTGCTACAATGGTCGGTACAAAGGGTTGCTAAGCCGCGAGGTGGAGCCAATCCCACAAAGCTGATCGTAGTCCGGATTGAAGTCTGCAACTCGACTCCATGAAGTCGGAATCGCTAGTAATCGCGAATCAGAACGTCGCGGTGAATACGTTCCCGGGCCTTGTACACACCGCCCGTCACACCATGGGAGTGGGTTGCAAAAGAAGTAAGTAGCTTAACCTTCGGGAGGGCGCTTACCACTTTGTGATTCATGACTGGGGTGAAGTCGTAACAAGGTAACC
3704844	Proteobacteria	Gammaproteobacteria	Chromatiales	Chromatiales	P03_C049	Millepora	1	ACATGCAAGTCGNNCGGTAACAGCAGAGCTTGCTCTGGCTGACGAGTGGCGGACGGGTGAGTAATGCTTAGGAATCTGCCCAGTAGCGGGGGACAACATGTGGAAACGCATGCTAATACCGCATACGCCCTACGGGGGAAAGCAGGGGATCTTCGGACCTTGCGCTATTGGATGAGCCTAAGTCGGATTAGCTTGTTGGTGGGGTAAAAGCCTACCAAGGCAACGATCCGTAGCTGGTCTGAGAGGACGATCAGCCACACTGGAACTGAGACACGGTCCAGACTCCTACGGGAGGCAGCAGTGGGGAATATTGCACAATGGGCGCAAGCCTGACGCAGCAATGCCGCGTGTGTGAAGAAGGCCTGCGGGTTGTAAAGCACTTTCAGTAGGGAGGAAAAGTTAATAGTTAATAACTGTTAGCCCTGACGTTACCTACAGAAGAAGCACCGGCTAACTCCGTGCCCAGCAGCCGCGGTAATACGGAGGGTGCGAGCGTTAATCGGATTTACTGGGCGTAAAGCGTGCGTAGGCGGCACGGTTAGTCGGATGTGAAAGCCCAGGGCTTAACCTTGGAATTGCATTCGAAACTGACAAGCTAGAGTATGTTAGAGGAAAGTGGAATTCCCGGTGTAGCGGTGAAATGCGTAGATATCGGGAAGAACACCAGTGGCGAAGGCGACTTTCTGGATCAATACTGACGCTGAGGGACGAAAGCGTGGGGAGCAAACAGGATTAGATACCCTGGTAGTCCACGCCCTAAACGATGTCAACTAGCCGTTGGAGGAATTTAATCCTTTAGTGGCGTAGCTAACGCGTTAAGTTGACCGCCTGGGGAGTATGTCCGCAAGGTTAAAACTCAAAGGAATTGACGGGGGCCCGCACAAGCGGTGGAGCATGTGGTTTAATTCGATGCAACGCGAAGAACCTTACCAGGCTTTGACATCCTGAGAATCATTTAGAGATAGAGAAGTGCCTTCGGGAATTCAGAGACAGGTGCTGCATGGCTGTCGTCAGCTCGTGTCGTGAGATGTTGGGTTAAGTCCCGTAACGAGCGCAACCCTTGTCCTTAGTTGCCAGCACGTAATGGTGGGAACTCTAAGGAAACTGCCGGTGATAAACTGGAGGAAGGTGGGGATGACGTCAAGTCATCATGGCCCTTACGTCCTGGGCTACACACGTGCTACAATGGTCGGTACAGAGGGTTGCAAAGCCGCGAGGTGGAGCTAATCCCAGAAAGTTGATCTCAGTCCGGATTGGAGTCTGCAACTCGTTTACATGAAGTCGGAATCGCTAGTAATCGCTGATCAGAATGTCGCGGTGAATACGTTCCCGGGCCTTGTACACACCGCCCGTCACACCATGGGGAGTGGGTTGCAAAAGAAGTAGGTAGCTTAACCTTCGGGAGGGCGCTTACCACTTTGTGATTCATGACTGGGGGTGAAGTCGTAACAAGGTANC
1108144	Proteobacteria	Gammaproteobacteria	Chromatiales	Chromatiales	P06_C049	Platygyra	1	AGAGTTTGATCCGTGGCTCAGATTGAACGCTGGCGGCATGCTTAACACATGCAAGTCGAACGAGAAAGTACCTTCGGGTGCGAGTAAAGTGGCGGACGGGTGAGTAACGCGTGGGAATCTGCCTAGTAGTGGGGGACAACTCGGGGAAACTCGAGCTAATACCGCATACGCCCCAAGGGGGAAAGGCTTCGGCCGCTATTAGATGAGCCCGCGTAAGATTAGCTTGTTGGTGGGGTAATGGCCTACCAAGGCGACGATCTTTAGCTGGTCTGAGAGGACGATCAGCCACACTGGGACTGAGACACGGCCCAGACTCCTACGGGAGGCAGCAGTGGGGAATATTGGACAATGGGGGAAACCCTGATCCAGCAATGCCGCGTGTGTGAAGAAGGCCTGCGGGTTGTAAAGCACTTTCAGTAGGGAAGATAATGACGGTACCTACAAAAGAAGCACCGGCTAACTCCGTGCCAGCAGCTGCGGTAATACGGAGGGTGCGAGCGTTAATCGGAATTACTGGGCGTAAAGCGTACGTAGGTGGTTTGGTAAGTCGGATGTGAAATCCCCGGGCTCAACCTGGGAATTGCATTCGAAACTGCCTCACTAGAGTCTAGCAGAGGGATGCGGAATTCCGGGTGTAGCGGTGAAATGCGTAGAGATCCGGAGGAACATCAGTGGCGAAGGCGGCATCCTGGGCTAAGACTGACACTGAGGTACGAAAGCGTGGGGAGCAAACAGGATTAGATACCCTGGTAGTCCACGCCGTAAACGATGTCAACTAGCCGTTGGGAGGGTTAAACCTCAAAGTGGCGCAGCTAACGCGATAAGTTGACCGCCTGGGGAGTACGCGCGCAAGCGTAAAACTGAAAGGAATTGACGGGGGCCCGCACAAGCGGTGGAGCATGTGGTTTAATTCGATGCAACGCGAAGAACCTTACCTGGCCTTGACATCCTCGGAACTTACTAGAGATAGTTTGGTGCCTTCGGGAACCGAGTGACAGGTGCTGCATGGCTGTCGTCAGCTCGTGTCGTGAGATGTTGGGTTAAGTCCCGCAACGAGCGCAACCCTTGTCCTTAGTTGCCAGCACGTAATGGTGGGAACTCTAAGGAGACTGCCGGTGACAAACCGGAGGAAGGTGGGGATGACGTCAAGTCATCATGGCCCTTACGGCCAGGGCTACACACGTGCTACAATGGTAGGTACAGAGGGCTGCCAACCCGCGAGGGGGAGCTAATCTCAAAAAGCCTATCTCAGTCCGGATTGGAGTCTGCAACTCGACTCCATGAAGTCGGAATCGCTAGTAATCGCGAATCAGCAATGTCGCGGTGAATACGTTCCCGGGCCTTGTACACACCGCCCGTCACACCATGGGAGTTGGCTGCAAGAGAAGTGGGTAGTTTAACCTTCGGGAGAACGCTCACCACTTTGTGGTTAATGACTGGGGTGAAGTCGTAACAAGGTAGCC
105207	Proteobacteria	Gammaproteobacteria	Chromatiales	Chromatiales	P03_C049	Millepora	1	TTGATCCTGGCTCAGATTGAACGCTGGCGGCATGCCTAACACATGCAAGTCGAACGGTAACAGGCGGAGCTTGCTCTGCGCTGACGAGTGGCGGACGGGTGAGTAATACTTAGGAATCTGCCCAGTAGCGGGGGACAACAATCGGAAACGGTTGCTAATACCGCATACGCCCTACGGGGGAAAGCAGGGGATCTTCGGACCTTGCGCTATTGGATGAGCCTAAGTCAGATTAGTTTGTTGGTGGGGTAATGGCCTACCAAGGCGACGATCTGTAGCTGGTCTGAGAGGACGATCAGCCACACTGGAACTGAGACACGGTCCAGACTCCTACGGGAGGCAGCAGTGGGGAATATTGCACAATGGGCGCAAGCCTGATGCAGCAATGCCGCGTGTGTGAAGAAGGCCTGCGGGTTGTAAAGCACTTTCAGTAAGGAGGAAAATGTCAAGGTTAATACCCGTGAGCCTTGACGTTACTTACAGAAGAAGCACCGGCTAACTCCGTGCCAGCAGCCGCGGTAATACGGAGGGTGCGAGCGTTAATCGGAATTACTGGGCGTAAAGCGCGCGTAGGCGGTCTGGTCAGTCGGATGTGAAAGCCCCGGGCTTAACCTGGGAACTGCATTCGATACTGCCAGACTAGAGTATGTTAGAGGAAAGTGGAATTCCCGGTGTAGCGGTGAAATGCGTAGATATCGGGAGGAACATCAGTGGCGAAGGCGGCTTTCTGGATCAATACTGACGCTGAGGCGCGAAAGCGTGGGGAGCAAACAGGATTAGATACCCTGGTAGTCCACGCCCTAAACGATGTCAACCAGCCGTTGGGTTCATTTAAGAATTCAGTGGCGCAGCTAACGCGTTAAGTTGACCGCCTGGGGAGTACGGCCGCAAGGTTAAAACTCAAAGGAATTGACGGGGGCCCGCACAAGCGGTGGAGCATGTGGTTTAATTCGATGCAACGCGAAGAACCTTACCAGGCCTTGACATCCTCGGAAATTTCTAGAGATAGATTAGTGCCTTCGGGAATCAAGAGACAGGTGCTGCATGGCTGTCGTCAGCTCGTGTCGTGAGATGTTGGGTTAAGTCCCGTAACGAGCGCAACCCTTGTCCTTAGTTGCCAGCATTTTAGGTGGGAACTCTAAGGAGACTGCCGGTGATAAACCGGAGGAAGGTGGGGATGACGTCAAGTCATCATGGCCCTTACGGCCTGGGCTACACACGTGCTACAATGGTCGGTACAGAGGGTTGCTAAGTCGCGAGGTCGAGCCAATCCCACAAAGCTGATCGTAGTCCGGATTGAAGTCTGCAACTCGACTTCATGAAGTCGGAATCGCTAGTAATCGCAGATCAGAACGCTGCGGTGAATACGTTCCCGGGCCTTGTACACACCGCCCGTCACACCATGGGAGTGGGTTGCAAAAGAAGTAGGTAGCTTAACCTTCGGGGGGGCGCTTACCACTTTGTGATTCATGACTGGGGTGAAGTCGTAACAAGGTAGCCGTA
1108144	Proteobacteria	Gammaproteobacteria	Chromatiales	Chromatiales	P06_C052	Porites	1	GTTTGATCCGTGGCTCAGATTGAACGCTGGCGGCATGCTTAACACATGCAAGTCGAACGAGAAAGTTCCTTCGGGAGCGAGTAAAGTGGCGGACGGGTGAGTAACGCGTGGGAATCTGCCCAGTAGTGGGGGACAACTCGGGGAAACTCGAGCTAATACCGCATACGCCCTAAGGGGGAAAGGCTTCGGCCGCTATTAGATGAGCCCGCGTAAGATTAGCTTGTTGGTGGGGTAATGGCCTACCAAGGCGACGATCTTTAGCTGGTCTGAGAGGACGATCAGCCACACTGGGACTGAGACACGGCCCAGACTCCTACGGGAGGCAGCAGTGGGGAATATTGGACAATGGGGGAAACCCTGATCCAGCAATGCCGCGTGTGTGAAGAAGGCCTGCGGGTTGTAAAGCACTTTCAGTAGGGAAGATAATGACGGTACCTACAAAAGAAGCACCGGCTAACTCCGTGCCAGCAGCCGCGGTAATACGGAGGGTGCGAGCGTTAATCGGAATTACTGGGCGTAAAGCGTACGTAGGTGGTTTGGTAAGTCGGATGTGAAATCCCCGGGCTCAACCTGGGAATTGCATTCGAAACTGCCTGACTAGAGTCTAGCAGAGGGATGCGGAATTCCGGGTGTAGCGGTGAAATGCGTAGAGATCCGGAGGAACATCAGTGGCGAAGGCGGCATCCTGGGCTAAGACTGACACTGAGGTGCGAAAGCGTGGGGAGCAAACAGGATTAGATACCCTGGTAGTCCACGCCGTAAACGATGTCAACTAGCCGTTGGGAGGGTTAAACCTCTAAGTGGCGCAGCTAACGCGATAAGTTGACCGCCTGGGGAGTACGCGCGCAAGCGTAAAACTCAAAGGAATTGACGGGGGCCCGCACAAGCGGTGGAGCATGTGGTTTAATTCGATGCAACGCGAAGAACCTTACCTGGCCTTGACATCCTCGGAACTTTCTAGAGATAGTTTGGTGCCTTCGGGAACCGAGTGACAGGTGCTGCATGGCTGTCGTCAGCTCGTGTCGTGAGATGTTGGGTTAAGTCCCGCAACGAGCGCAACCCTTGTCCTTAGTTGCCAGCACGTAATGGTGGGAACTCTAAGGAGACTGCCGGTGACAAACCGGAGGAAGGTGGGGATGACGTCAAGTCATCATGGCCCTTACGGCCAGGGCTACACACGTGCTACAATGGTAGGTACAGAGGGTTGCCAACCCGCGAGGGGGAGCTAATCTCAAAAAGCCGATCTCAGTCCGGATTGGAGTCTGCAACTCGACTCCATGAAGTCGGAATCGCTAGTAATCGCGAATCAGCAATGTCGCGGTGAATACGTTCCCGGGCCTTGTACACACCGCCCGTCACACCATGGGAGTTGGCTGCAAAAGAAGTGGGTAGTTTAACCTTCGGGAGAACGCTCACCACTTTGTGGTTAATGACTGGGGTGAAGTCGTAACAAGGTAGCC
917539	Proteobacteria	Gammaproteobacteria	Chromatiales	Chromatiales	P01_C044	Millepora	1	AGTTTGATCCTGGCTCAGATTGAACGCTAGCGGCATGCTTAACACATGCAAGTCGAACGGTAACAGCGAGAGCTTGCTCTCGGCTGACGAGTGGCGGACGGGTGAGTAATGCTTAGGAATCTGCCCAGTAGCGGGGGACAACTCGGAGAAATCCGAGCTAATACCGCATACGCCCTACGGGGGAAAGCAGGGGATCTTCGGACCTTGCACTATTGGATGAGCCTAAGTCAGATTAGCTTGTTGGTGGGGTAATGGCCTACCAAGGCGACGATCTGTAGCTGGTCTGAGAGGACGATCAGCCACACTGGAACTGAGACACGGTCCAGACTCCTACGGGAGGCAGCAGTGGGGAATATTGCACAATGGGGGAAACCCTGATGCAGCAATGCCGCGTGTGTGAAGAAGGCCTGCGGGTTGTAAAGCACTTTCAGTAAGGAGGAAAAGTATGTAGTTAATAACTGCATACCCTGACGTTACTTACAGAAGAAGCACCGGCTAACTCCGTGCCAGCAGCCGCGGTAATACGGAGGATGCAAGCGTTAATCGGAATTACTGGGCGTAAAGCGTGCGTAGGCGGTATGTTCAGTCGAATGTGAAAGCCCCGGGCTTAACCTGGGAATGGCATTCGAAACTGCCAAGCTAGAGTTTGTTAGAGGAAAGTGGAATTCCCGGTGTAGCGGTGAAATGCGTAGATATCGGGAGGAACATCAGTGGCGAAGGCGACTTTCTGGATCAATACTGACGCTGAGGTACGAAAGCGTGGGGAGCAAACAGGATTAGATACCCTGGTAGTCCACGCCCTAAACGATGTCAACTAGCCGTTGGAGGAATTTAATCCTTTAGTGGCGCAGCTAACGCGTTAAGTTGACCGCCTGGGAAGTACGGCCGCAAGGTTAAAACTCAAAGGAATTGACGGGGGCCCGCACAAGCGGTGGAGCATGTGGTTTAATTCGATGCAACGCGAAGAACCTTACCAGGGCTTGACATCCTGAGAACTTTCTAGAGATAGATTTGTGCCTTCGGGAACTCAGTAACAGGTGCTGCATGGCTGTCGTCAGCTCGTGTCGTGAGATGTTGGGTTAAGTCCCGTAACGAGCGCAACCCTTGTCTTTAGTTGCCAGCACGTAATGGTGGGAACTCTAAGGAAACTGCCGGTGATAAACCGGAGGAAGGTGGGGATGACGTCAAGTCATCATGGCCCTTACGGCCTGGGCTACACACGTGCTACAATGGTCGGTACAGAGGGTTGCTAAACCGCGAGGTGGAGCTAATCTCAGAAAGCCGATCGTAGTCCGGATTGGAGTCTGCAACTCGACTCCATGAAGTCGGAATCGCTAGTAATCGCGAATCAGAATGTCGCGGTGAATACGTTCCCGGGCCTTGTACACACCGCCCGTCACACCATGGGAGTGGGTTGCAAAAGAAGTAGGTAGCTTAACCTTCGGGAGGGCGCTTACCACTTTGTGATTCATGACTGGGGTGAAGTCGTAACAAGGTAACC
4468875	Proteobacteria	Gammaproteobacteria	Chromatiales	Chromatiales	P06_C049	Platygyra	1	GAGTTTGATCCTGGCTCAGATTGAACGCTGGCGGCATGCTTAACACATGCAAGTCGAACGGTAACGGAAAGCACAATCCTTCGGGTGCATGCTTTGACGACGAGTGGCGGACGGGTGAGTAATACATAGGAATCTGCCCAGTAGCGGGGGATAACTTAGGGAAACTTGAGCTAATACCGCATACGCCCTACGGGGGAAAGCAGGGGATCTTCGGACCTTGCACTATTGGATGAGCCTATGTCAGATTAGCTAGTAGGTGGGGTAAGGGCCCACCTAGGCAACGATCTGTAGCTGGTCTGAGAGGACGATCAGCCACACTGGGACTGAGACACGGCCCAGACTCCTACGGGAGGCAGCAGTGGGGAATATTGGACAATGGGGGCAACCCTGATCCAGCAATGCCGCGTGTGTGAAGAAGGCCTGCGGGTTGTAAAGTACTTTCAATCGTGAAGAAAAGCTTACGGCTAATACCCGTAAGTCTTGACGTAATCGATACAAGAAGCACCGGCTAACTCCGTGCCAGCAGCCGCGGTAATACGGAGGGTGCGAGCGTTAATCGGAATTACTGGGCGTAAAGAGCACGTAGGCGGTTTGGTCAGTCGGATGTGAAAGCCCTGGGCTTAACCTGGGAATTGCATTCGATACTGTCAGGCTAGAGTTTGGTAGAGGAATGCGGAATTCCGGGTGTAGCGGTGAAATGCGTAGAGATCCGGAAGAACATCAGTGGCGAAGGCGGCATTCTGGGCTAAAACTGACGCTGAGGTGCGAAAGCGTGGGGAGCAAACAGGATTAGATACCCTGGTAGTCCACGCCGTAAACGATGTCAACTAGCCGTTGGGAGTTTTCTTAGTGGCGCAGCTAACGCGATAAGTTGACCGCCTGGGGAGTACGCCGGCAACGGTAAAACTCAAAGGAATTGACGGGGGCCCGCACAAGCGGTGGAGCATGTGGTTTAATTCGATGCAACGCGGAGAACCTTACCAGGCCTTGACATCCTGCAAACTTTCTAGAGATAGATTGGTGCCGTAAGGCATGCAGTGACAGGTGCTGCATGGCTGTCGTCAGCTCGTGTCGTGAGATGTTGGGTTAAGTCCCGCAACGAGCGCAACCCCTGTCCTTAGTTGCCAGCACCTCGGGTGGGAACTCTAAGGAGACTGCCGATGACAAACCGGAGGAAGGTGGGGATGACGTCAAGTCATCATGGCCCTTATGGCCTGGGCTACACACGTGCTACAATGGTGAATACAAAGGGTCGCCAACCCGCAAGGGGGAGCTAATCCCAGAAAATTCATCTCAGTCCGGATTGGAGTCTGCAACTCGACTCCATGAAGTCGGAATCGCTAGTAATCGTGAATCAGCAACGTCACGGTGAATACGTTCCCGGGCCTTGTACACACCGCCCGTCACACCATGGGAGTTGGCTGCACCAGAAGTAGTTAGTCTAACCTTCGGGAGGACGATTACCACGGTGTGGTTAATGACTGGGGTGAAGTCGTAACAAGGTAACC
541611	Proteobacteria	Gammaproteobacteria	Chromatiales	Chromatiales	P03_C051	Millepora	1	AGAGTTTGATCATGGCTCAGATTGAACGCTGGCGGCATGCCTAACACATGCAAGTCGAACGGTAACAGGCAGAAGCTTGCTTTTGCGCTGACGAGTGGCGGACGGGTGAGTAATACTTAGGAATCTGCCCAGTAGTGGGGGACAACATGTGGAAACGCATGCTAATACCGCATACGCCCTACGGGGGAAAGCGGGGGATCTTCGGACCTCGCGCTATTGGATGAGCCTAAGTCAGATTAGCTTGTTGGTGGGGTAATGGCCTACCAAGGCGACGATCTGTAGCTGGTCTGAGAGGACGATCAGCCACACTGGAACTGAGACACGGTCCAGACTCCTACGGGAGGCAGCAGTGGGGAATATTGCACAATGGGCGCAAGCCTGATGCAGCAATGCCGCGTGTGTGAAGAAGGCCTGCGGGTTGTAAAGCACTTTCAGTAAGGAGGAAAATTTTAAGGTTAATAACCTTGAGACTTGACGTTACTTACAGAAGAAGCACCGGCTAACTCCGTGCCAGCAGCCGCGGTAATACGGAGGGTGCGAGCGTTAATCGGAATTACTGGGCGTAAAGCGTGCGTAGGCGGCATGGTCAGTCGGATGTGAAAGCCCCGGGCTTAACCTGGGAATTGCATTCGAAACTGCCAAGCTAGAGTATGTTAGAGGAAAGTGGAATTCCCGGTGTAGCGGTGAAATGCGTAGATATCGGGAGGAACATCAGTGGCGAAGGCGACTTTCTGGATCAATACTGACGCTGAGGTACGAAAGCGTGGGGAGCAAACAGGATTAGATACCCTGGTAGTCCACGCCCTAAACGATGTCAACTAGCCGTTGGAGGAATTTAATCCTTTAGTGGCGCAGCTAACGCGTTAAGTTGACCGCCTGGGGAGTACGGCCGCAAGGCTAAAACTCAAATGAATTGACGGGGGCCCGCACAAGCGGTGGAGCATGTGGTTTAATTCGATGCAACGCGAAGAACCTTACCAGGCCTTGACATCCTCGGAACTTTCTAGAGATAGATTGGTGCCTTCGGGAACCGAGTGACAGGTGCTGCATGGCTGTCGTCAGCTCGTGTCGTGAGATGTTGGGTTAAGTCCCGTAACGAGCGCAACCCTTGTCCTTAGTTGCCAGCACGTAATGGTGGGAACTCTAAGGAGACTGCCGGTGATAAACCGGAGGAAGGTGGGGATGACGTCAAGTCATCATGGCCCTTACGGCCTGGGCTACACACGTGCTACAATGGTCGGTACAAAGGGTTGCAAAGCCGCGAGGTGGAGCTAATCCCACAAAGCCGATCGTAGTCCGGATTGGAGTCTGCAACTCGACTCCATGAAGTCGGAATCGCTAGTAATCGCGAATCAGAACGTCGCGGTGAATACGTTCCCGGGCCTTGTACACACCGCCCGTCACACCATGGGAGTGGGTTGCAAAAGAAGTAAGTAGCTTAACCTTCGGGAGGGCGCTTACCACTTTGTGATTCATGACTGGGGTGAAGTCGTAACAAGGTA
4465147	Proteobacteria	Gammaproteobacteria	Chromatiales	Chromatiales	P06_C049	Platygyra	1	AGAGTTTGATCATGGCTCAGATTGAACGCTGGCGGCATGCCTAACACATGCAAGTCGAACGGTAACGACCTTATTACCTTCGGGTAACGAGGGGCGACGAGTGGCGGACGGGTGAGTAACGCATAGGAATCTGCCCAGTAGTGGGGGACAACCTGGGGAAACCCAGGCTAATACCGCATACGCCCTACGGGGGAAAGCGGGGGATCTTCGGACCTCGCGCTATTGGATGAGCCTATGTCTGATTAGCTTGTTGGTAGGGTAACGGCCTACCAAGGCAACGATCAGTAGCTGGTCTGAGAGGATGATCAGCCACACTGCGACTGAGACACGGCGCAGACTCCTACGGGAGGCAGCAGTGGGGAATATTGCACAATGGGCGCAAGCCTGATGCAGCAATGCCGCGTGTGTGAAGAAGGCCTGCGGGTTGTAAAGCACTTTCAGTAGTGAAGAAAAGCCTGGGATTAATACCCCCGGGTCTTGACGTTAGCTACACAAGAAGCACCGGCTAACTCCGTGCCAGCAGCCGCGGTAATACGGAGGGTGCGAGCGTTAATCGGAATTACTGGGCGTAAAGCGCGCGTAGGCGGTTTGGTAAGTCGGATGTGAAATCCCCGGGCTTAACCTGGGAATTGCATTCGATACTGCCTGACTAGAATGTGATAGAGGTAAGTGGAATTCCCGGTGTAGCGGTGAAATGCGTAGATATCGGGAGGAATCACTCCAGGTGGCGAAGGCGGCTTACTGGATCAACATTGACGCTGAGGTGCGAAAGCGTGGGGAGCAAACAGGATTAGATACCCTGGTAGTCCACGCCCTAAACGATGTCAACTAGCCGTTGGGTCCTTAAGGATTTAGTGGCGCAGCTAACGCGATAAGTTGACCGCCTGGGGAGTACGGCCGCAAGGTTAAAACTCAAAGGAATTGACGGGGGCCCGCACAAGCGGTGGAGCATGTGGTTTAATTCGATGCAACGCGAAGAACCTTACCAGGCCTTGACATCCTGCGAACTTTCCAGAGATGGATCGGTGCCTTCGGGAGCGCAGAGACAGGTGCTGCATGGCTGTCGTCAGCTCGTGTCGTGAGATGTTGGGTTAAGTCCCGTAACGAGCGCAACCCTTGTCCTTAGTTGCCAGCACTTCGGGTGGGAACTCTAAGGAGACTGCCGGTGACAAACCGGAGGAAGGTGGGGATGACGTCAAGTCATCATGGCCCTTACGGCCTGGGCAACACACGTGCTACAATGGCCGGTACAGAGGGTTGCCAACCCGCGAGGGGGAGCCAATCCCACAAAGCCGGTCGTAGTCCGGATTGGAGTCTGCAACTCGACTCCATGAAGTCGGAATCGCTAGTAATCGCAGATCAGCATGCTGCGGTGAATACGTTCCCGGGCCTTGTACACACCGCCCGTCACACCATGGGAGCTGGCTGCACCAGAAGCAGGTTGCCTAACCTTCGGGAGGGCGCCTACCACGGTGTGGTTAGTGACTGGGGTGAAGTCGTAACAAGGTAGCCGTA
146270	Proteobacteria	Gammaproteobacteria	Chromatiales	Chromatiales	P03_C044	Pocillopora	1	AGTTTGATCATGGCTCAGATTGAACGCTGGCGGCATGCTTAACACATGCAAGTCGAACGAGAAAGTCTCTTCGGAGGCGAGTACAGTGGCGGACGGGTGAGTAATGCATGGGAATCTGCCCAGTGGTGAGGAATAACCCGGGGAAACTCGGGCTAATACCGCATACGCCCTACGGGGGAAAGCGGGGGATCTTCGGACCTCGCGCCATTGGATGAGCCCATGTCAGATTAGCTAGTTGGTGGGGTAAAGGCCTACCAAGGCAACGATCTGTAGCTGGTCTGAGAGGACGATCAGCCACACTGGGACTGAGACACGGCCCAGACTCCTACGGGAGGCAGCAGTGGGGAATATTGGACAATGGGCGAAAGCCTGATCCAGCAATGCCGCGTGTGTGAAGAAGGCCTGCGGGTTGTAAAGCACTTTCAGTGGGGAAGAAAATCTCGGGGTTAATACCTCCGAGCCTTGACGTTATCCACACAAGAAGCACCGGCTAACTCCGTGCCAGCAGCCGCGGTAATACGGGGGGTGCGAGCGTTAATCGGAATTACTGGGCGTAAAGCGCACGTAGGAGGCTGGATCAGTCAGGTGTGAAATCCCCGGGCTTAACCTGGGGGCTGCACTTGATACTGTCCGGCTAGAGTTTGGCAGAGGAAAGCGGAATTCCGGGTGTAGCGGTGGAATGCGTAGATATCCGGAAGAACACCAGTGGCGAAGGCGGCTTTCTGGGCCAAAACTGACTCTGAGATGCGAAAGCGTGGGGAGCGAACAGGATTAGATACCCTGGTAGTCCACGCCGTAAACGATGTCAACTAGCCGTTGGATCCGTTTGAGGATTAAGTGGCGTAGCTAACGCGATAAGTTGACCGCCTGGGGAGTACGGCCGCAAGGTTGAAACTCAAAGGAATTGACGGGGGCCCGCACAAGCGGTGGAGCATGTGGTTTAATTCGATGCAACGCGAAAAACCTTACCAGGCCTTGACATCCCGCGAATCTGCCAGAGATGGTGGAGTGCCGTAAGGAGCGCGGAGACAGGTGTTGCATGGCTGTCGTCAGTTCGTGTCGTGAGATGTTGGGTTAAGTCCCGCAACGAGCGCAACCCTTATCCTTAGTTGCCAGCACCTCGGGTGGGGACTCTAAGGAGACTGCCGGTGATAAATCGGAGGAAGGTGAGGACGACGTCAAGTCATCATGGCCCTTACGGTCTGGGCTACACACGTGCTACAATGGCTGGTACAGAGGGTAGCCAACCCGCGAGGGGGAGCCAATCCCAGAAAGCCAGTCTCAGTCCGGATCGGAGTCTGCAACTCGACTCCGTGAAGTCGGAATCGCTAGTAATCGCGAATCAGCAATGTCGCGGTGAATACGTTCCCGGGCCTTGTACACACCGCCCGTCACACCATGGAAGTTGGTTGCACCAGAAGTGATTAGCCTAACCTTCGGGAGG
4483817	Proteobacteria	Gammaproteobacteria	Chromatiales	Chromatiales	P03_C044	Pocillopora	1	GAGTTTGATCCTGGCTCAGATTGAACGCTGGCGGCATGCTTAACACATGCAAGTCGAACGGTAACGACCTTATCACTTTCGGGTGTTGAGGGGCGACGAGTGGCGAACGGGTGAGTAACGCATAGGAATCTGCCCAATAGTGGGGGACAACCTGGGGAAACCCAGGCTAATACCGCATACGCCCTACGGGGGAAAGCGGGGGATCTTCGGACCTCGCGCTATTGGATGAGCCTATGTCTGATTAGCTTGTTGGTAGGGTAATGGCCTACCAAGGCGACGATCAGTAGCTGGTCTGAGAGGATGATCAGCCACACTGAGACTGAGACACGGCCCAGACTCCTACGGGAGGCAGCAGTGGGGAATATTGCACAATGGGCGCAAGCCTGATGCAGCAATGCCGCGTGTGTGAAGAAGGCCTGCGGGTTGTAAAGCACTTTCAGTAGCGAAGAAAAGCCCAAGGTTAATAGCCTCGGGTCTTGACGTTAGCTACACAAGAAGCACCGGCTAACTCCGTGCCAGCAGCCGCGGTAATACGGAGGGTGCGAGCGTTAATCGGAATTACTGGGCGTAAAGCGCGCGTAGGCGGTTTGGTAAGTCGGATGTGAAATCCCCGAGCTTAACTTGGGAATTGCATTCGATACTGCCTGACTAGAATGTGATAGAGGTAAGTGGAATTCCCGGTGTAGCGGTGAAATGCGTAGATATCGGGAGGAACATCAGTGGCGAAGGCGGCTTACTGGATTAACATTGACGCTGAGGTGCGAAAGCGTGGGGAGCAAACAGGATTAGATACCCTGGTAGTCCACGCCCTAAACGATGTCAACTAGCCGTTGGGCTCATAAGGGCTTAGTGGCGCAGCTAACGCGATAAGTTGACCGCCTGGGGAGTACGGCCGCAAGGTTAAAACTCAAAGGAATTGACGGGGGCCCGCACAAGCGGTGGAGCATGTGGTTTAATTCGATGCAACGCGAAGAACCTTACCAGGCCTTGACATCCTGCGGACTTTTCAGAGATGAATTGGTGCCTTCGGGAGCGCAGAGACAGGTGCTGCATGGCTGTCGTCAGCTCGTGTCGTGAGATGTTGGGTTAAGTCCCGTAACGAGCGCAACCCTTGTCCTTAGTTGCCAGCACTTCGGGTGGGAACTCTAAGGAGACTGCCGGTGACAAACCGGAGGAAGGTGGGGATGACGTCAAGTCATCATGGCCCTTACGGCCTGGGCAACACACGTGCTACAATGGCCGGTACAGAGGGTTGCCAACCCGCGAGGGGGAGCCAATCCCAGAAAGCCGGTCGTAGTCCGGATTGGAGTCTGCAACTCGACTCCATGAAGTCGGAATCGCTAGTAATCGCAGATCAGCATGCTGCGGTGAATACGTTCCCGGGCCTTGTACACACCGCCCGTCACACCATGGGAGCTGGCTGCACCAGAAGCAGGTTGCCTAACCTTCGGGAGGGCGCCTACCACGGTGTGGTTAGTGACTGGGGTGAAGTCGTAACAAGGTAGCC
541611	Proteobacteria	Gammaproteobacteria	Chromatiales	Chromatiales	P03_C049	Millepora	1	AGAGTTTGATCATGGCTCAGATTGAACGCTGGCGGCATGCCTAACACATGCAAGTCGAACGGTAACAGGCAGAAGCTTGCTCCTGCGCTGACGAGTGGCGGACGGGTGAGTAATGCTTAGGAATCTGCCCAGTAGTGGGGGACAACATGTGGAAACGCATGCTAATACCGCATACGCCCTACGGGGGAAAGCGGGGGATCTTCGGACCTCGCGCTATTGGATGAGCCTAAGTCAGATTAGCTGGTTGGTGGGGTAATGGCCTACCAAGGCGACGATCTGTAGCTGGTCTGAGAGGACGATCAGCCACACTGGAACTGAGACACGGTCCAGACTCCTACGGGAGGCAGCAGTGGGGAATATTGCACAATGGGCGCAAGCCTGATGCAGCAATGCCGCGTGTGTGAAGAAGGCCTGCGGGTTGTAAAGCACTTTCAGTAAGGAGGAAAATTTTAAGGTTAATAACCTTGAGACTTGACGTTACTTACAGAAGAAGCACCGGCTAACTCCGTGCCAGCAGCCGCGGTAATACGGAGGGTGCGAGCGTTAATCGGAATTACTGGGCGTAAAGCGTGCGTAGGCGGCATGGTCAGTCGGATGTGAAAGCCCCGGGCTTAACCTGGGAACTGCATTCGAAACTGCCAAGCTAGAGTATGTTAGAGGAAAGTGGAATTCCCGGTGTAGCGGTGAAATGCGTAGATATCGGGAGGAACATCAGTGGCGAAGGCGACTTTCTGGATCAATACTGACGCTGAGGTACGAAAGCGTGGGGAGCAAACAGGATTAGATACCCTGGTAGTCCACGCCCTAAACGATGTCAACTAGCCGTTGGAGGAATTTAATCCTTTAGTGGCGCAGCTAACGCGTTAAGTTGACCGCCTGGGGAGTACGGCCGCAAGGCTAAAACTCAAATGAATTGACGGGGGCCCGCACAAGCGGTGGAGCATGTGGTTTAATTCGATGCAACGCGAAGAACCTTACCAGGCCTTGACATCCTCGGAACTTTCTAGAGATAGATTGGTGCCTTCGGGAACCGAGTGACAGGTGCTGCATGGCTGTCGTCAGCTCGTGTCGTGAGATGTTGGGTTAAGTCCCGTAACGAGCGCAACCCTTGTCCTTAGTTGCCAGCACGTAATGGTGGGAACTCTAAGGAGACTGCCGGTGATAAACCGGAGGAAGGTGGGGATGACGTCAAGTCATCATGGCCCTTACGGCCTGGGCTACACACGTGCTACAATGGTCGGTACAAAGGGTTGCAAAGCCGCGAGGTGGAGCTAATCCCACAAAGCCGATCGTAGTCCGGATTGGAGTCTGCAACTCGACTCCATGAAGTCGGAATCGCTAGTAATCGCGAATCAGAACGTCGCGGTGAATACGTTCCCGGGCCTTGTACACACCGCCCGTCACACCATGGGAGTGGGTTGCAAAAGAAGTAAGTAGCTTAACCTTCGGGAGGGCGCTTACCACTTTGTGATTCATGACTGGGGTGAAGTCGTAACAAGGTA
69316	Proteobacteria	Gammaproteobacteria	Chromatiales	Chromatiales	P03_C049	Millepora	1	GGATGAGCCTAAGTCAGATTAGCTTGTTGGTGGGGTAATGGCCTACCAAGGCGACGATCTGTAGCTGGTCTGAGAGGACGATCAGCCACACTGGAACTGAGACACGGTCCAGACTCTACGGGAGGCAGCAGTGGGGAATATTGCACAATGGGCGCAAGCCTGATGCAGCAATGCCGCGTGTGTGAAGAAGGCTGCGGGTTGTAAAGCACTTTCAGTAAGGAGGAAAAGTACTGTAGTTAATAACTGCATACCCTGACGTTACTTACAGAAGAAGCACCGGCTAACTCCGTGCCAGCAGCCGCGGTAATACGGAGGGTGCGAGCGTTAATCGGAATTACTGGGCGTAAAGCGTGCGTAGGCGGCACGGTCAGTCGGATGTGAAAGCCCAGGGCTTAACCTTGGAATTGCATTCGATACTGCCGAGCTAGAGTATGTTAGAGGAAAGTGGAATTCCCGGTGTAGCGGTGAAATGCGTAGATATCGGGAGGAACATCAGTGGCGAAGGCGACTTTCTGGATCAATACTGACGCTGAGGTACGAAAGCGTGGGGAGCAAACAGGATTAGATACCCTGGTAGTCCACGCCCTAAACGATGTCAACTAGCCGTTGGAGGAATTTAATCCTTTAGTGGCGCAGCTAACGCGTTAAGTTGACCGCCTGGGGAGTACGGCCGCAAGGCTAAAACTCAAATGAATTGACGGGGGCCCGCACAAGCGGTGGAGCATGTGGTTTAATTCGATGCAACGCGAAGAACCTTACCAGGCCTTGACATCCTGAGAACTTTCTAGAGATAGATTGGTGCTTCGGGAACTCAGTGACAGGTGCTGCATGGCTGTCGTCAGCTCGTGTCGTGAGATGTTGGGTTAAGTCCCGTAACGAGCGCAACCCTTGTCCTTAGTTGCCAGCACGTAATGGTGGGAACTCTAAGGAGACTGCCGGTGATAAACCGGAGGAAGGTGGGGATGACGTCAAGTCATCATGGCCTTACGGCCTGGGCTACACACGTGCTACAATGGTCGGTACAGAGGGTTGCCAAGCCGCGAGGTGGAGCTAATCCCACAAAGCCGATCGTAGTCCGGATTGGAGTCTGCAACTCGACTCCATGAAGTCGGAATCGCTAGTAATCGTAGATCAGAATGCTACGGTGAATACGTTCCCGGGCCTTGTACACACCGCCCGTCACACCATGGGAGTGGGTTGCAAAAGAAGTAGGTAGCCTAACCTTCGGGAGGGCGCTTACCACTTTGTGATTCATGACT
225408	Proteobacteria	Gammaproteobacteria	Chromatiales	Chromatiales	P03_C044	Pocillopora	1	GAGTTTGATCCTGGCTCAGATTGAACGCTGGCGGTATGCTTAACACATGCAAGTCGAACGCGAAAATACCTTCGGGTACGAGTAGAGTGGCGGACGGGTGAGTAATGCATAGGAATCTGCCCAGTAGTGGGGGACAACTCGGGGAAACTCGAGCTAATACCGCATACGACCTACGGGTGAAAGTGGGGGATCTTCGGACCTCACGCTACTGGATGAGCCTATGTCAGATTAGCTAGTTGGTAGGGTAATGGCCTACCAAGGCGACGATCTGTAGCTGGTTTGAGAGGATGATCAGCCACACTGGGACTGAGACACGGCCCAGACTCCTACAGGAGGCAGCAGTGGGGAATATTGGACAATGGGCGCAACCCTGATCCAGCAATACCGCGTGTGTGAAGAAGGCCTGCGGGTTGTAAAGCACTTTCAATTGTGAAGATTGGGTAGATGGTCAATACCCGTCTATCTTGACGTTAACTTTAGAAGAAGCACCGGCTAACTCCGTGCCAGCAGCCGCGGTAATACGGAGGGTGCGAGCGTTAATCGGAATTACTGGGCGTAAAGCGCGCGTAGGCGGTCTATCAAGTCGGATGTGAAAGCCCCGGGCTTAACCTGGGAACTGCATTTGATACTGGTAGACTAGAGTTTGGTAGAGGGTGACGGAATTCCAGGTGTAGCGGTGAAATGCGTAGATATCTGGAGGAACATCAGTGGCGAAGGCGGTTGCCTGGACCAAAACTGACGCTGAGGTGCGAAAGCGTGGGGAGCAAACAGGATTAGATACCCTGGTAGTCCACGCCGTAAACGATGTCAACTAGCCGTTGGGCGGTTTTACCGCTTAGTGGCGCAGCTAACGCGATAAGTTGACCGCCTGGGGAGTACGGTCGCAAGACTAAAACTCAAAGGAATTGACGGGGGCCCGCACAAGCGGTGGAGCATGTGGTTTAATTCGATGCAACGCGAAGAACCTTACCAGCCCTTGACATCCTGCGAACTTTCTAGAGATAGATTGGTGCCTTCGGGAACGCAGTGACAGGTGCTGCATGGCTGTCGTCAGCTCGTGTCGTGAGATGTTGGGTTAAGTCCCGCAACGAGCGCAACCCCTATCCTTAGTTGCCAGCGATTCGGTCGGGAACTCTAGGGAGACTGCCGGTGACAAACCGGAGGAAGGTGGGGATGACGTCAAGTCATCATGGCCCTTATGGGCTGGGCTACACACGTGCTACAATGGGCGGTACAAAGGGTCGCCAACCCGCGAGGGGGAGCTAATCCCATAAAGCCGATCGTAGTCCGGATTGGAGTCTGCAACTCGACTCCATGAAGTCGGAATCGCTAGTAATCGCGAATCAGCAATGTCGCGGTGAATACGTTCCCGGGCCTTGTACACACCGCCCGTCACACCATGGGAGTGGGTTGCTCCAGAAGTGGTTAGTCTAACCTTCGGGAGGACGATCACACGGGGTGATTCATGACTGG
917539	Proteobacteria	Gammaproteobacteria	Chromatiales	Chromatiales	P03_C049	Millepora	1	AGTTTGATCCTGGCTCAGATTGAACGCTAGCGGCATGCCTAACACATGCAAGTCGAACGGTAACAGCGGGAGCTTGCTCTCGGCTGACGAGTGGCGGACGGGTGAGTAATGCTTAGGAATCTGCCCGGTAGCGGGGGACAACTCGGAGAAACCCGAGCTAATACCGCATACGCCCTACGGGGGAAAGCAGGGGATCTTCGGACCTTGCACTATTGGATGAGCCTAAGTCAGATTAGCTGGTTGGTGGGGTAATGGCCTACCAAGGCGACGATCTGTAGCTGGTCTGAGAGGACGATCAGCCACACTGGAACTGAGACACGGTCCAGACTCCTACGGGAGGCAGCAGTGGGGAATATTGCACAATGGGGGAAACCCTGATGCAGCAATGCCGCGTGTGTGAAGAAGGCCTGCGGGTTGTAAAGCACTTTCAGTAAGGAGGAAAAGTATGTAGTTAATAACTGCATACCCTGACGTTACTTACAGAAGAAGCACCGGCTAACTCCGTGCCAGCAGCCGCGGTAATACGGAGGGTGCGAGCGTTAATCGGAATTACTGGGCGTAAAGCGTGCGTAGGCGGCATGGTCAGTCGGATGTGAAAGCCCCGGGCTTAACCTGGGAACTGCGTTCGATACTGCCAGACTGGAGTATGTTAGAGGAAAGTGGAATTCCCGGTGTAGCGGTGAAATGCGTAGATATCGGGAGGAACATCAGTGGCGAAGGCGACTTTCTGGATCAATACTGACGCTGAGGTACGAAAGCGTGGGGAGCAAACAGGATTAGATACCCTGGTAGTCCACGCCCTAAACGATGTCAACTAGCCGTTGGAGGAATTTAATCCTTTAGTGGCGCAGCTAACGCGTTAAGTTGACCGCCTGGGGAGTACGGCCGCAAGGTTAAAACTCAAAGGAATTGACGGGGGCCCGCACAAGCGGTGGAGCATGTGGTTTAATTCGATGCAACGCGAAGAACCTTACCAGGCCTTGACATCCTGAGAACTTTCTAGAGATAGATTGGTGCCTTCGGGAACTCAGTGACAGGTGCTGCATGGCTGTCGTCAGCTCGTGTCGTGAGATGTTGGGTTAAGTCCCGTAACGAGCGCAACCCTTGTCCTTAGTTGCCAGCACGTAATGGTGGGAACTCTAAGGAGACTGCCGGTGATAAACCGGAGGAAGGTGGGGATGACGTCAAGTCATCATGGCCCTTACGGCCTGGGCTACACACGTGCTACAATGGTCGGTACAGAGGGTTGCTAAACCGCGAGGTGGAGCTAATCTCAGAAAGCCGATCGTAGTCCGGATTGGAGTCTGCAACTCGACTCCATGAAGTCGGAATCGCTAGTAATCGCGGATCAGAATGTCGCGGTGAATACGTTCCCGGGCCTTGTACACACCGCCCGTCACACCATGGGAGTGGGTTGCAAAAGAAGTAGGTAGCTTAACCTTCGGGAGGGCGCTTACCACTTTGTGATTCATGACTGGGGTGAAGTCGTAACAAGGTAACC
548975	Proteobacteria	Gammaproteobacteria	Chromatiales	Chromatiales	P01_C044	Millepora	1	AGTTTGATCCTGGCTCAGATTGAACGCTGGCGGCATGCCTAACACATGCAAGTCGAACGGTAACAGGCGGAGCTTGCTCTGCGCTGACGAGTGGCGGACGGGTGAGTAATGCTTAGGAATCTGCCCAGTAGCGGGGGACAACAGTCGGAAACGGTTGCTAATACCGCATACGCCCTACGGGGGAAAGCAGGGGATCTTCGGACCTTGCACTATTGGATGAGCCTAAGTCAGATTAGCTTGTTGGTGGGGTAAAAGCCTACCAAGGCGACGATCTGTAGCTGGTCTGAGAGGACGATCAGCCACACTGGAACTGAGACACGGTCCAGACTCCTACGGGAGGCAGCAGTGGGGAATATTGCACAATGGGCGCAAGCCTGATGCAGCAATGCCGCGTGTGTGAAGAAGGCCTGCGGGTTGTAAAGCACTTTCAGTAAGGAGGAAAATCTCAAGGTTAATACCCTCGAGGCTTGACGTTACTTACAGAAGAAGCACCGGCTAACTCCGTGCCAGCAGCCGCGGTAATACGGAGGGTGCGAGCGTTAATCGGAATTACTGGGCGTAAAGGGTGCGTAGGCGGCATGGTCAGTCGGATGTGAAAGCCCCGGGCTCAACCTGGGAATTGCATTCGATACTGCCAAGCTAGAGTATGTTAGAGGAAAGTGGAATTCCCGGTGTAGCGGTGAAATGCGTAGATATCGGGAGGAACATCAATGGCGAAGGCAGCTTACTGGAGCAATACTGACGCTGAGGCACGAAAGCGTGGGGAGCAAACAGGATTAGATACCCTGGTAGTCCACGCCCTAAACGATGTCAACTAGCCGTTGGGTTCATTTAAGAATTTAGTGGCGCAGCTAACGCGTTAAGTTGACCGCCTGGGGAGTACGGCCGCAAGGCTAAAACTCAAAGGAATTGACGGGGGCCCGCACAAGCGGTGGAGCATGTGGTTTAATTCGATGCAACGCGAAGAACCTTACCAGGCCTTGACATCCTCGGAACTTTCTAGAGATAGATTGGTGCCTTCGGGAATCGAGAGACAGGTGCTGCATGGCTGTCGTCAGCTCGTGTCGTGAGATGTTGGGTTAAGTCCCGTAACGAGCGCAACCCTTGTCCTTAGTTGCCAGCATTTTAGGTGGGAACTCTAAGGAGACTGCCGGTGATAAACCGGAGGAAGGTGGGGATGACGTCAAGTCATCATGGCCCTTACGGCCTGGGCTACACACGTGCTACAATGGTCGGTACAGAGGGTTGCAAAGCCGCGAGGTGGAGCCAATCCCACAAAGCCGATCGTAGTCCGGATTGAAGTCTGCAACTCGACTTCATGAAGTCGGAATCGCTAGTAATCGCAGATCAGAATGCTGCGGTGAATACGTTCCCGGGCCTTGTACACACCGCCCGTCACACCATGGGAGTGGCTTGCAAAAGAAGTACGTAGCTTAACCTTCGGGAGGGCGCTTACCACTTTGTGATTCATGACTGGGGTGAAGTCGTAACAAGGTAACC
1125577	Proteobacteria	Gammaproteobacteria	Chromatiales	Chromatiales	P01_C044	Millepora	1	TACCAAGGCGACGATCTGTAGTTGGTCTGAGAGGACGATCAACCACACTGGGACTGAGACACGGTCCAGACTCCTACGGGAGGCAGCAGTGGGGAATATTGCACAATGGGCGAAAGCCTGATGCAGCAATGCCGCGTGAAGGAAGAAGGCCTGCGGGTTGTAAAGCACTTTCAGTAAGGAGGAAAATCTCAAGATTAATACCCTTGAGCCTTGACGTTACTTACAGAAGAAGCACCGGCTAACTCCGTGCCAGCAGCCGCGGTAATACGGAGGGTGCAAGCGTTAATCGGAATTATTGGGCGTAAAGGGTCCGTAGGCGGCATGGTAAGTCGGATGTTAAATCTCAGGGCTTAACCTGAAAAATGCATTCGAAACTACCAAACTAGAGTTTGGTAGAGGAAAGTGGAATTCCCGGTGTAGCGGTGAAATGCGTAGATATCGAGAGGAACATCAATGGCGAAGGCAGCTTTCTGGAGCAAAACTGACGCTGAGGTACGAAAGCGTGGGGAGCAAATAGGATTAGATACCCTAGTAGTCCACGCCCTAAACAATGTCAACTAAGTGTTGGATTCATTTAAGAATTCAGTGGCGCAGCTAACGCGTTAAGTTGACCGCCTGGGGAGTACGGCCGCAAGGCTAAAACTCAAAGGAATTGACGGGGGCCCGCACAAGCGGTGGAGCATGTGGTTTAATTCGATGCAACGCGAAGAACCTTACCAGGCCTTGACATCCTCGGAACTTTCTAGAAATAAATTGGTGCCTCCGGGAATCGAGTGACAGGTGGTGCATGGCTGTCGTCAGCTCGTGTCGTGAGATGTTGGGTTAAGTCCCGTAACGAGCGCAACCCTTGTCCTTAGTTGCCAGCATTTAAGGTGGGAACTCTAAGGAGACTGCCGGTGATAAACCGGAGGAAGGTGGGGATGACGTCAAGTCATCATGGCCCTTACGGCCTGGGCTACACACGTGCTACAATGGTCGGTACAGAGGGTTGCTAAACCGCGAGGTGGAGCTAATCCCACAAAGCCGATCGCAGTCCGGATTGAAGTCTGCAACTCGACTTCATGAAGTCGGAATCGCTAGTAATCGCAGATCAGAATGCTGCGGTGAATACGTTCCCGGGCCTTGTACACACCGCCCGTCACACCATGGGAG
522022	Proteobacteria	Gammaproteobacteria	Chromatiales	Chromatiales	P03_C051	Millepora	1	AGTTTGATCATGGCTCAGATTGAACGCTGGCGGCATGCCTAACACATGCAAGTCGAACGGAAACGATGGGAGCTTGCTCCCAGGCGTCGAGTGGCGGACGGGTGAGTAATACTTAGGAATCTGCCCGGTAGTGGGGGACAACCTGGTGAAAACCAGGCTAATACCGCATACGCCCTACGGGGGAAAGCAGGGGATCTTCGGACCTCGCGCTATTGGATGAGCCTAAGTCAGATTAGCTGGTTGGTGGGGTAACGGCCTACCAAGGCGACGATCTGTAGCTGGTCTGAGAGGACGATCAGCCACACTGGAACTGAGACACGGTCCAGACTCCTACGGGAGGCAGCAGTGGGGAATATTGCACAATGGGGGAAACCCTGATGCAGCAATGCCGCGTGTGTGAAGAAGGCCTGCGGGTTGTAAAGCACTTTCAGTGGGGAGGAAACAGTTGCGGGTTAATATCCCGTAGCCTTGACGTTACCCACAGAAGAAGCACCGGCTAACTCTGTGCCAGCAGCCGCGGTAATACAGAGGGTGCAAGCGTTAATCGGAATTACTGGGCGTAAAGCGCGCGTAGGCGGCTTGGTCAGTCGGATGTGAAAGCCCCGGGCTTAACCTGGGAATTGCATTCGATACTGCCAGACTGGAATGTAGTAGAGGGAAGTGGAATTCCGGGTGTAGCGGTGAAATGCGTAGATATCCGGAGGAACATCAGTGGCGAAGGCGGCTTCCTGGACTAACATTGACGCTGAGGCGCGAAAGCGTGGGGAGCAAACAGGATTAGATACCCTGGTAGTCCACGCCGTAAACGATGTCAACTAGATGTTGGGGGGTTTGACCCTTTAGTATCGCAGCTAACGCATTAAGTTGACCGCCTGGGGAGTACGGCCGCAAGGTTAAAACTCAAAGGAATTGACGGGGGCCCGCACAAGCGGTGGAGCATGTGGTTTAATTCGATGCAACGCGAAGAACCTTACCTGCCCTTGACATTGACAGAACCCTGGAGAGATCCGGGGGTGCCTTCGGGCCTGGAAAACAGGTGCTGCATGGCTGTCGTCAGCTCGTGTCGTGAGATGTTGGGTTAAGTCCCGCAACGAGCGCAACCCTTGTCCTTAGTTGCCAGCATTTAGTTGGGCACTCTAAGGAGACTGCCGGTGACAAACCGGAGGAAGGTGGGGATGACGTCAAGTCATCATGGCCCTTATGGGCAGGGCTACACACGTGCTACAATGGCCAGTACAGAGGGTTGCCAACCCGCGAGGGGGAGCTAATCTCAGAAAGCTGGTCGTAGTCCGGATTGGAGTCTGCAACTCGACTCCATGAAGTCGGAATCGCTAGTAATCGCGAATCAGAACGTCGCGGTGAATACGTTCCCGGGCCTTGTACACACCGCCCGTCACACCATGGGAGTGGGTTGCAAAAGAAGTAGGTAGCTTAACCTTCGGGAGGGCGCTTACCACTTTGTGATTCATGACTGGGGTGAAGTCGTAACAAGGTA
2684409	Proteobacteria	Gammaproteobacteria	Chromatiales	Chromatiales	P03_C049	Millepora	1	GAGTTTGATCATGGCTCAGATTGAACGCTGGCGGCATGCTTAACACATGCAAGTCGAACGGTAACAGGCGGAGCTTGCTCTGCGCTGACGAGTGGCGGACGGGTGAGTAATGCTTAGGAATCTGCCCAGTAGCGGGGGACAACGTGTGGAAACGCACGCTAATACCGCATACGCCCTACGGGGGAAAGCAGGGGATCTTCGGACCTTGCGCTATTGGATGAGCCTAAGTCAGATTAGCTTGTTGGTGGGGTAATAGCCTACCAAGGCGACGATCTGTAGCTGGTCTGAGAGGACGATCAGCCACACTGGAACTGAGACACGGTCCAGACTCCTACGGGAGGCAGCAGTGGGGAATATTGCACAATGGGCGCAAGCCTGATGCAGCAATGCCGCGTGTGTGAAGAAGGCCCGAGGGTTGTAAAGCACTTTCAGTAGGGAGGAAAAGTTAATGGTTAATAGCTATTAACCCTGACGTTACCTACAGAAGAAGCACCGGCTAACTCCGTGCCAGCAGCCGCGGTAATACGGAGGGTGCGAGCGTTAATCGGAATTACTGGGCGTAAAGGGTGCGTAGGCGGCACGGTCAGTCGGATGTGAAAGCCCAGGGCTTAACCCTGGAATTGCATTCGATACTACCGAGCTAGAGTATGTTAGAGGAAAGTGGAATTCCCGGTGTAGCGGTGAAATGCGTAGATATCGGGAAGAACATCAGTGGCGAAGGCGACTTTCTGGATCAATACTGACGCTGAGGTACGAAAGCGTGGGGAGCAAACAGGATTAGATACCCTGGTAGTCCACGCCCTAAACGATGTCAACTAGCCGTTGGAGGAATTTAATCATTTAGTGGCGCAGCTAACGCGTTAAGTTGACCGCCTGGGGAGTACGGCCGCAAGGTTAAAACTCAAAGGAATTGACGGGGGCCCGCACAAGCGGTGGAGCATGTGGTTTAATTCGATGCAACGCGAAGAACCTTACCAGGCCTTGACATCCTGAGAACTTTCTAGAGATAGATCGGTGCCTTCGGGAACTCAGAGACAGGTGCTGCATGGCTGTCGTCAGCTCGTGTCGTGAGATGTTGGGTTAAGTCCCGTAACGAGCGCAACCCTTGCCCTTAGTTGCCAGCACGTAATGGTGGGAACTCTAAGGGGACTGCCGGTGATAAACCGGAGGAAGGTGGGGATGACGTCAAGTCATCATGGCCCTTACGGCCTGGGCTACACACGTGCTACAATGGTCGGTACAGAGGGCTGCTAAGCCGCGAGGTGGAGCTAATCCCACAAAGCCGATCGTAGTCCGGATTGGAGTCTGCAACTCGACTCCATGAAGTCGGAATCGCTAGTAATCGTAGATCAGAATGCTACGGTGAATACGTTCCCGGGCCTTGTACACACCGCCCGTCACACCATGGGAGTGAGTTGCAAAAGAAGTAGGTAGCTTAACCTTCGGGAGAGCGCTTACCACTTTGTGATTCATGACTGGGGTGAAGTCGTAACAAGGTA
4474035	Proteobacteria	Gammaproteobacteria	Chromatiales	Chromatiales	P01_C043	Millepora	1	GAGTTTGATCCTGGCTCAGATTGAACGCTGGCGGCATGCCTAACACATGCAAGTCGAACGGTAACAGGCAGAAGCTTGCTTTTGCGCTGACGAGTGGCGGACGGGTGAGTAATACTTAGGAATCTGCCCAGTAGTGGGGGACAACATGTGGAAACGCATGCTAATACCGCATACGCCCTACGGGGGAAAGCGGGGGATCTTCGGACCTCGCACTATTGGATGAGCCTAAGTCAGATTAGCTTGTTGGTGGGGTAAAAGCCTACCAAGGCGACGATCTGTAGCTGGTCTGAGAGGACGATCAGCCACACTGGAACTGAGACACGGTCCAGACTCCTACGGGAGGCAGCAGTGGGGAATATTGCACAATGGGCGCAAGCCTGATGCAGCAATGCCGCGTGTGTGAAGAAGGCCTGCGGGTTGTAAAGCACTTTCAGTAATGAGGAAAATTTTAAGGTTAATAACCTTGAGACTTAACGTTACTTACAGAAGAAGCACCGGCTAACTCCGTGCCAGCAGCCGCGGTAATACGGAGGGTGCGAGCGTTAAGCGGAATTACTGGGCGTAAAGCGCGCGTAGGCGGCTTGGTCAGTCGGATGTGAAAGCCCCGGGCTTAACCTGGGAATTGCATTCGATACTGCCAGGCTAGAGTATGTTAGAGGAAAGTGGAATTCCCGGTGTAGCGGTGAAATGCGTAGATATCGGGAGGAACATCAGTGGCGAAGGCGACTTTCTGGATCAATACTGACGCTGAAGTGCGAAAGCGTGGGGAGCAAACAGGATTAGATACCCTGGTAGTCCACGCCCTAAACGATGTCAACTAGCCGTTGGGTTCATTTAAGGATTTAGTGGCGCAGCTAACGCGTTAAGTTGACCGCCTGGGGAGTACGGCCGCAAGGTTAAAACTCAAAGGAATTGACGGGGGCCCGCACAAGCGGTGGAGCATGCGGTTTAATTCGATGCAACGCGAAGAACCTTACCAGGCCTTGACATCCTCGGAACTTTCTAGAGATAGACTGGTGCCTTCGGGAACCGAGTGACAGGTGCTGCATGGCTGTCGTCAGCTCGTGTCGTGAGATGTTGGGTTAAGTCCCGTAACGAGCGCAACCCTTGTCCTTAGTTGCCAGCACGTAATGGTGGGAACTCTAAGGAGACTGCCGGTGATAAACCGGAGGAAGGTGGGGATGACGTCAAGTCATCATGGCCCTTACGGCCTGGGCTACACACGTGCTACAATGGTCGGTACAAAGGGTTGCTAAGCCGCGAGGTGGAGCCAATCCCACAAAGCCGATCGTAGTCCGGATTGGAGTCTGCAACTCGACTCCATGAAGTCGGAATCGCTAGTAATCGCGAATCAGAACGTCGCGGTGAATACGTTCCCGGGCCTTGTACACACCGCCCGTCACACCATGGGAGTGGGTTGCAAAAGAAGTAAGTAGCTTAACCTTCGGGAGGGCGCTTACCACTTTGTGATTCATGACTGGGGTGAAGTCGTAACAAGGTAACC
835155	Proteobacteria	Gammaproteobacteria	Chromatiales	Chromatiales	P03_C049	Millepora	1	AGTTTGATCCTGGCTCAGATTGAACGCTGGCGGCATGCCTAACACATGCAAGTCGAACGGTAACAGGCAGAGCTTGCTCTGTGCTGACGAGTGGCGGACGGGTGAGTAATGCTTAGGAATCTGCCCGGTAGCGGGGGACAACAACCGGAAACGGTTGCTAATACCGCATACGCCCCACGGGGGAAAGCAGGGGATCTTCGGACCTTGCGCTATTGGATGAGCCTAAGTCAGATTAGTTTGTTGGTGGGGTAAAAGCCTACCAAGGCGACGATCTGTAGCTGGTCTGAGAGGACGATCAGCCACACTGGAACTGAGACACGGTCCAGACTCCTACGGGAGGCAGCAGTGGGGAATATTGCACAATGGGCGCAAGCCTGATGCAGCAATGCCGCGTGTGTGAAGAAGGCCTGCGGGTTGTAAAGCACTTTCAGTAAGGAGGAAAATCTCAAGGTTAATACCCCTGAGGCTTGACGTTACTTACAGAAGAAGCACCGGCTAACTCCGTGCCAGCAGCCGCGGTAATACGGAGGGTGCGAGCGTTAATCGGAATTACTGGGCGTAAAGCGTGCGTAGGCGGCATGGTCAGTCGGATGTGAAAGCCCCGGGCTTAACCTGGGAATTGCATTCGATACTGCCAAGCTAGAGTATGTTAGAGGAAAGTGGAATTCCCGGTGTAGCGGTGAAATGCGTAGATATCGGGAGGAACATCAATGGCGAAGGCAACTTTCTGGGGCAATACTGACGCTGAGGTACGAAAGCGTGGGGAGCAAACAGGATTAGATACCCTGGTAGTCCACGCCCTAAACGATGTCAACTAGCCGTTGGATTCATTTAAGAATTTAGTGGCGCAGCTAACGCATTAAGTTGACCGCCTGGGGAGTACGGCCGCAAGGCTAAAACTCAAAGGAATTGACGGGGGCCCGCACAAGCGGTGGAGCATGTGGTTTAATTCGATGCAACGCGAAGAACCTTACCAGGCCTTGACATCCTCGGAACTTTCTAGAGATAGATTGGTGCCTTCGGGAATCGAGAGACAGGTGCTGCATGGCTGTCGTCAGCTCGTGTCGTGAGATGTTGGGTTAAGTCCCGTAACGAGCGCAACCCTTGTCCTTAGTTGCCAGCATTTTAGGTGGGAACTCTAAGGAGACTGCCGGTGATAAACCGGAGGAAGGTGGGGATGACGTCAAGTCATCATGGCCCTTACGGCCTGGGCTACACACGTGCTACAATGGTCGGTACAAAGGGTTGCTAAGCCGCGAGGTGGAGCCAATCCCACAAAGCCGATCGTAGTCCGGATTGAAGTCTGCAACTCGACTTCATGAAGTCGGAATCGCTAGTAATCGCAGATCAGAATGCTGCGGTGAATACGTTCCCGGGCCTTGTACACACCGCCCGTCACACCATGGGAGTGGATTGCAAAAGAAGTAGGTAGCTTAACCTTCGGGAGGGCGCTTACCACTTTGTGATTCATGACTGGGGTGAAGTCGTAACAAGGTAACC
4358628	Proteobacteria	Gammaproteobacteria	Chromatiales	Chromatiales	P03_C044	Pocillopora	1	AGTTTGATCATGGCTCAGATTGAACGCTGGCGGCATGCTTAACACATGCAAGTCGAACGGTAACGACCTTATTACCTTCGGGTAACGAGGGGCGACGAGTGGCGGACGGGTGAGTAACGCATAGGAATCTGCCCGGTAGTGGGGGACAACCTGGGGAAACCCAGGCTAATACCGCATACGCCCTACGGGGGAAAGCGGGGGATCTTCGGACCTCGCGCTATCGGATGAGCCTATGTCTGATTAGCTTGTTGGTAGGGTAACGGCCTACCAAGGCAACGATCAGTAGCTGGTCTGAGAGGATGATCAGCCACACTGGGACTGAGACACGGCGCAGACTCCTACGGGAGGCAGCAGTGGGGAATATTGCACAATGGGCGCAAGCCTGATGCAGCAATGCCGCGTGTGTGAAGAAGGCCTGCGGGTTGTAAAGCACTTTCAGTAGTGAAGAAAAGCCTGGGGTTAATACCCCCGGGTCCTGACGTTAGCTACAGAAGAAGCACCGGCTAACTCCGTGCCAGCAGCCGCGGTAATACGGAGGGTGCGAGCGTTAATCGGAATTACTGGGCGTAAAGCGCGCGTAGGCGGTTTGGTAAGTCGGATGTGAAATCCCCGGGCTTAACCTGGGAATTGCATTCGATACTGCCTGACTAGAATGTGATAGAGGTAAGTGGAATTCCCGGTGTAGCGGTGAAATGCGTAGATATCGGGAGGAACATCAGTGGCGAAGGCGGCTTACTGGATCAACATTGACGCTGAGGTGCGAAAGCGTGGGGAGCAAACAGGATTAGATACCCTGGTAGTCCACGCCCTAAACGATGTCAACTAGCCGTTGGGTCCTTAAGGGCTTAGTGGCGCAGCTAACGCGATAAGTTGACCGCCTGGGGAGTACGGCCGCAAGGTTAAAACTCAAAGGAATTGACGGGGGCCCGCACAAGCGGTGGAGCATGTGGTTTAATTCGATGCAACGCGAAGAACCTTACCAGGCCTTGACATCCTGCGAACTTTCCAGAGATGGATCGGTGCCTTCGGGAGCGCAGAGACAGGTGCTGCATGGCTGTCGTCAGCTCGTGTCGTGAGATGTTGGGTTAAGTCCCGTAACGAGCGCAACCCTTGTCCTTAGTTGCCAGCGGTTCGGGTGGGAACTCTAAGGAGACTGCCGGTGACAAACCGGAGGAAGGTGGGGATGACGTCAAGTCATCATGGCCCTTACGGCCTGGGCAACACACGTGCTACAATGGCCGGTACAGAGGGTTGCCAACCCGCGAGGGGGAGCCAATCCCACAAAGCCGGTCGTAGTCCGGATTGGAGTCTGCAACTCGACTCCATGAAGTCGGAATCGCTAGTAATCGCAGATCAGAATGCTGCGGTGAATACGTTCCCGGGCCTTGTACACACCGCCCGTCACACCATGGGAGCTGGCTGCACCAGAAGCAGGTTGCCTAACCTTCGGGAGGGCGCCTACCACGGTGTGGTTAGTGACTGGGGTGAAGTCGTAACAAGGTAGCCGTA
551479	Proteobacteria	Gammaproteobacteria	Chromatiales	Chromatiales	P03_C051	Millepora	1	GATTGAACGCTGGCGGCATGCCTAACACATGCAAGTCGAACGGTAACAGGCGGAGTTTACTCTGCGCTGACGAGTGGCGGACGGGTGAGTAATGCTTAGGAATCTGCCCGGTAGCGGGGGATAGCTCGGGGAAACTCGAATTAATACCGCATACGCCCTACGGGGGAAAGCGGGGGATCTTCGGACCTCGCACTATTGGATGAGCCTAAGTCAGATTAGCTAGTTGGTAGGGTAAAGGCCTACCAAGGCGACGATCTGTAGCTGGTCTGAGAGGACGATCAGCCACACTGGGACTGAGACACGGCCCAGACTCCTACGGGAGGCAGCAGTGGGGAATATTGGACAATGGGGGCAACCCTGATCCAGCAATGCCTCGTGTGTGAAGAAGGCCTGCGGGTTGTAAAGCACTTTCAGTAAGGAAGAAATCCCCAGAGTTAATACCTCTGTGGCTTGACATTACTTACAGAAGAAGCACCGGCTAACTCCGTGCCAGCAGCCGCGGTAATACGGAGGGTGCGAGCGTTAATCGGAATTACTGGGCGTAAAGCGCGCGTAGGTGGCTAGGTCAGTCGGATGTGAAAGCCCCGGGCTTAACTTGGGAATTGCATTCGATACTGCCAAGCTAGAGTATGATAGAGGAAAGTGGAATTTCCGGTGTAGCGGTGAAATGCGTAGATATCGGGAGGAACATCAGTGGCGAAGGCGACTTTCTGGATCAATACTGACACTGAGGCGCGAAAGCGTGGGCAGCAAACAGGATTAGATACCCTGGTAGTCCATGCCCTAAACGATGTCAACTAGCCGTTGGGTCTATTTAAGGACTTAGTGGCGCAGCTAACGCGTTAAGTTGACCGCCTGGGGAGTACGACCGCAAGGTTAAAACTCAAAGGAATTGACGGGGGCCCGCACAAGTGGTGGAGCATGTGGTTTAATTCGATGCAACGCGAAGAACCTTACCAAGCCTTGACATCTAGCGAACTTTCCAGAGATGGATTGGTGCCTTCGGGAACGCTAAGACAGGTGCTGCATGGCTGTCGTCAGCTCGTGTCGTGAGATGTTGGGTTAAGTCCCGTAACGAGCGCAACCCTTGTCCTTAGTTGCCAGCACTTCGGGTGGGAACTCTAAGGAGACTGCCGGTGACAAACCGGAGGAAGGTGGGGATGACGTCAAGTCATCATGGCCCTTACGGCTTGGGCTACACACGTGCTACAATGGTCGGTACAGAGGGTTGCCAAGCCGTGAGGTGGAGCTAATCTCACAAAGCCGATCGTAGTCCGGATTGAAGTCTGCAACTCGACTTCATGAAGTCGGAATCGCTAGTAATCGCGAATCAGAATGTCGCGGTGAATACGTTCCCGGGCCTTGTACACACCGCCCGTCACACCATGGGAGTGGGTTGCAAAAGAAGTGGGTAGCTTAACCTACCGGAGGGCGCTTACCACTTTGTGATTCATGACTGGGGT
4358628	Proteobacteria	Gammaproteobacteria	Chromatiales	Chromatiales	P06_C049	Platygyra	1	AGAGTTTGATCATGGCTCAGATTGAACGCTGGCGGCATGCTTAACACATGCAAGTCGAACGGTAACGACCTTATTACCTTCGGGTAACGAGGGGCGACGAGTGGCGGACGGGTGAGTAACGCATAGGAATCTGCCCGGTAGTGGGGGACAACCTGGGGAAACCCAGGCTAATACCGCATACGCCCTACGGGGGAAAGCGGGGGATCTTCGGACCTCGCGCTATCGGATGAGCCTATGTCTGATTAGCTTGTTGGTAGGGTAACGGCCTACCAAGGCGACGATCAGTAGCTGGTCTGAGAGGACGATCAGCCACACTGCGACTGAGACACGGCGCAGACTCCTACGGGAGGCAGCAGTGGGGAATATTGCACAATGGGCGCAAGCCTGATGCAGCAATGCCGCGTGTGTGAAGAAGGCCTGCGGGTTGTAAAGCACTTTCAGTAGTGAAGAAAAGCCTGGGGTTAATACCCCCGGGTCCTGACGTTAGCTACACAAGAAGCACCGGCTAACTCCGTGCCAGCAGCCGCGGTAATACGGAGGGTGCGAGCGTTAATCGGAATTACTGGGCGTAAAGCGCGCGTAGGCGGTTTGGTAAGTCGGATGTGAAATCCCCGGGCTTAACCTGGGAATTGCATTCGATACTGCCTGACTAGAATGTGATAGAGGTAAGTGGAATTCCCGGTGTAGCGGTGAAATGCGTAGATATCGGGAGGAACATCAGTGGCGAAGGCGGCTTACTGGATCAACATTGACGCTGAGGTGCGAAAGCGTGGGGAGCAAACAGGATTAGATACCCTGGTAGTCCACGCCCTAAACGATGTCAACTAGCCGTTGGGTCCTTAAGGGCTTAGTGGCGCAGCTAACGCGATAAGTTGACCGCCTGGGGAGTACGGCCGCAAGGTTAAAACTCAAAGGAATTGACGGGGGCCCGCACAAGCGGTGGAGCATGTGGTTTAATTCGATGCAACGCGAAGAACCTTACCAGGCCTTGACATCCTGCGAACTTTCCAGAGATGGATCGGTGCCTTCGGGAGCGCAGAGACAGGTGCTGCATGGCTGTCGTCAGCTCGTGTCGTGAGATGTTGGGTTAAGTCCCGTAACGAGCGCAACCCTTGTCCTTAGTTGCCAGCACTTCGGGTGGGAACTCTAAGGAGACTGCCGGTGACAAACCGGAGGAAGGTGGGGATGACGTCAAGTCATCATGGCCCTTACGGCCTGGGCAACACACGTGCTACAATGGCCGGTACAGAGGGTTGCCAACCCGCGAGGGGGAGCCAATCCCACAAAGCCGGTCGTAGTCCGGATTGGAGTCTGCAACTCGACTCCATGAAGTCGGAATCGCTAGTAATCGCAGATCAGCATGCTGCGGTGAATACGTTCCCGGGCCTTGTACACACCGCCCGTCACACCATGGGAGCTGGCTGCACCAGAAGCAGGTTGCCTAACCTTCGGGAGGGCGCCTACCACGGTGTGGTTAGTGACTGGGGTGAAGTCGTAACAAGGTAGCCGTA
548975	Proteobacteria	Gammaproteobacteria	Chromatiales	Chromatiales	P01_C043	Millepora	1	AGTTTGATCCTGGCTCAGATTGAACGCTGGCGGCATGCCTAACACATGCAAGTCGAACGGTAACAGGCGGAGCTTGCTCTGCGCTGACGAGTGGCGGACGGGTGAGTAATGCTTAGGAATCTGCCCAGTAGCGGGGGACAACAGTCGGAAACGGTTGCTAATACCGCATACGCCCTACGGGGGAAAGCAGGGGATCTTCGGACCTTGCACTATTGGATGAGCCTAAGTCAGATTAGCTTGTTGGTGGGGTAAAAGCCTACCAAGGCGACGATCTGTAGCTGGTCTGAGAGGACGATCAGCCACACTGGAACTGAGACACGGTCCAGACTCCTACGGGAGGCAGCAGTGGGGAATATTGCACAATGGGCGCAAGCCTGATGCAGCAATGCCGCGTGTGTGAAGAAGGCCTGCGGGTTGTAAAGCACTTTCAGTAAGGAGGAAAATCTCAAGGTTAATACCCTCGAGGCTTGACGTTACTTACAGAAGAAGCACCGGCTAACTCCGTGCCAGCAGCCGCGGTAATACGGAGGGTGCGAGCGTTAATCGGAATTACTGGGCGTAAAGGGCGCGTAGGCGGCATGGTCAGTCGGATGTGAAAGCCCCGGGCTCAACCTGGGAATTGCATTCGATACTGCCAAGCTAGAGTATGTTAGAGGAAAGTGGAATTCCCGGTGTAGCGGTGAAATGCGTAGATATCGGGAGGAACATCAATGGCGAAGGCAACTTTCTGGAGCAATACTGACGCTGAGGCACGAAAGCGTGGGGAGCAAACAGGATTAGATACCCTGGTAGTCCACGCCCTAAACGATGTCAACTAGCCGTTGGGTTCATTTAAGAATTTAGTGGCGCAGCTAACGCGTTAAGTTGACCGCCTGGGGAGTACGGCCGCAAGGCTAAAACTCAAAGGAATTGACGGGGGCCCGCACAAGCGGTGGAGCATGTGGTTTAATTCGATGCAACGCGAAGAACCTTACCAGGCCTTGACATCCTCGGAACTTTCTAGAGATAGATTGGTGCCTTCGGGAATCGAGAGACAGGTGCTGCATGGCTGTCGTCAGCTCGTGTCGTGAGATGTTGGGTTAAGTCCCGTAACGAGCGCAACCCTTGTCCTTAGTTGCCAGCATTTTAGGTGGGAACTCTAAGGAGACTGCCGGTGATAAACCGGAGGAAGGTGGGGATGACGTCAAGTCATCATGGCCCTTACGGCCTGGGCTACACACGTGCTACAATGGTCGGTACAGAGGGTTGCAAAGCCGCGAGGTGGAGCCAATCCCACAAAGCCGATCGTAGTCCGGATTGAAGTCTGCAACTCGACTTCATGAAGTCGGAATCGCTAGTAATCGCAGATCAGAATGCTGCGGTGAATACGTTCCCGGGCCTTGTACACACCGCCCGTCACACCATGGGAGTGGCTTGCAAAAGAAGTACGTAGCTTAACCTTCGGGAGGGCGCTTACCACTTTGTGATTCATGACTGGGGTGAAGTCGTAACAAGGTAACC
2067661	Proteobacteria	Gammaproteobacteria	Chromatiales	Chromatiales	P03_C049	Millepora	1	AGAGTTTGATCCTGGCTCAGATTGAACGCTGGCGGCATGCTTAACACATGCAAGTCGAACGGTAACAGGCGGAGCTTGCTCTGCGCTGACGAGTGGCGGACGGGTGAGTAATGCTTAGGAATCTGCCCAGTAGCGGGGGACAACGTGTGGAAACGCACGCTAATACCGCATACGCCCTACGGGGGAAAGCAGGGGATCTTCGGACCTTGCGCTATTGGATGAGCCTAAGTCAGATTAGCTTGTTGGTGGGGTAATAGCCTACCAAGGCGACGATCTGTAGCTGGTCTGAGAGGACGATCAGCCACACTGGAACTGAGACACGGTCCAGACTCCTACGGGAGGCAGCAGTGGGGAATATTGCACAATGGGCGCAAGCCTGATGCAGCAATGCCGCGTGTGTGAAGAAGGCCCGAGGGTTGTAAAGCACTTTCAGTAGGGAGGAAAAGTTAATGGTTAATAGCTATTAACCCTGACGTTACCTACAGAAGAAGCACCGGCTAACTCCGTGCCAGCAGCCGCGGTAATACGGAGGGTGCGAGCGTTAATCGGAATTACTGGGCGTAAAGGGTGCGTAGGCGGCACGGTCAGTCGGATGTGAAAGCCCAGGGCTTAACCCTGGAATTGCATTCGATACTACCGAGCTAGAGTATGTTAGAGGAAAGTGGAATTCCCGGTGTAGCGGTGAAATGCGTAGATATCGGGAGGAACATCAGTGGCGAAGGCGACTTTCTGGATCAATACTGACGCTGAGGTACGAAAGCGTGGGGAGCAAACAGGATTAGATACCCTGGTAGTCCACGCCCTAAACGATGTCAACTAGCCGTTGGAGGAATTTAATCCTTTAGTGGCGCAGCTAACGCGTTAAGTTGACCGCCTGGGGAGTACGGCCGCAAGGTTAAAACTCAAAGGAATTGACGGGGGCCCGCACAAGCGGTGGAGCATGTGGTTTAATTCGATGCAACGCGAAGAACCTTACCAGGCCTTGACATCCTGAGAACTTTCTAGAGATAGATCGGTGCCTTCGGGAACTCAGAGACAGGTGCTGCATGGCTGTCGTCAGCTCGTGTCGTGAGATGTTGGGTTAAGTCCCGTAACGAGCGCAACCCTTGCCCTTAGTTGCCAGCACGTAATGGTGGGAACTCTAAGGGGACTGCCGGTGATAAACCGGAGGAAGGTGGGGATGACGTCAAGTCATCATGGCCCTTACGGCCTGGGCTACACACGTGCTACAATGGTCGGTACAGAGGGCTGCTAAGCCGCGAGGTGGAGCTAATCCCACAAAGCCGATCGTAGTCCGGATTGGAGTCTGCAACTCGACTCCATGAAGTCGGAATCGCTAGTAATCGTAGATCAGAATGCTACGGTGAATACGTTCCCGGGCCTTGTACACACCGCCCGTCACACCATGGGAGTGAGTTGCAAAAGAAGTAGGTAGCTTAACCTTCGGGAGAGCGCTTACCACTTTGTGATTCATGACTGGGGTGAAGTCGTAACAAGGTA
4294683	Proteobacteria	Gammaproteobacteria	Chromatiales	Chromatiales	P06_C049	Platygyra	1	AGTTTGATCCTGGCTCAGATTGAACGCTGGCGGCATGCCTAACACATGCAAGTCGAACGGTAACGACTTCATTACCTTCGGGTAATGAAGGGCGACGAGTGGCGGACGGGTGAGTAACGCATAGGAATCTGCCCAGTAGTGGGGGACAACTCCGGGAAACCGGAGCTAATACCGCATACGCCCTACGGGGGAAAGCGGGGGATCTTCGGACCTCGCGCTATTGGATGAGCCTATGTCTGATTAGCTTGTTGGTAGGGTAACGGCCTACCAAGGCAACGATCAGTAGCTGGTCTGAGAGGATGATCAGCCACACTGCGACTGAGACACGGCCCAGACTCCTACGGGAGGCAGCAGTGGGAAATATTGCACAATGGGCGCAAGCCTGATGCAGCAATGCCGCGTGTGTGAAGAAGGCCTGCGGGTTGTAAAGCACTTTCAGTAGCGAAGAAAAGCCTGAGGTTAATAGCCTCGAGTCTTGACGTTAGCTACACAAGAAGCACCGGCTAACTCCGTGCCAGCAGCCGCGGTAATACGGAGGGTGCGAGCGTTAATCGGAATTACTGGGCGTAAAGCGCGCGTAGGCGGTTTGGTAAGTCGGATGTGAAATCCCCGGGCTCAACCTGGGAATTGCATTCGATACTGCCTGACTAGAATGTGATAGAGGTAAGTGGAATTCCCGGTGTAGCGGTGAAATGCGTAGATATCGGGAGGAACATCAGTGGCGAAGGCGGCTTACTGGATCAACATTGACGCTGAGGTGCGAAAGCGTGGGGAGCAAACAGAATTAGATACCCTGGTAGTCCACGCCCTAAACGATGTCAACTAGCCGTTGGGTCCTTAAGGACTTAGTGGCGCAGCTAACGCGTTAAGTTGACCGCCTGGGGAGTACGGCCGCAAGGTTAAAACTCAAAGGAATTGACGGGGGCCCGCACAAGCGGTGGAGCATGTGGTTTAATTCGATGCAACGCGAAGAACCTTACCAGGCCTTGACATCCTGCGAACTTTCCAGAGATGGATTGGTGCCTTCGGGAGCGCAGAGACAGGTGCTGCATGGCTGTCGTCAGCTCGTGTCGTGAGATGTTGGGTTAAGTCCCGTAACGAGCGCAACCCTTGTCCTTAGTTGCCAGCACTTCGGGTGGGAACTCTAAGGAGACTGCCGGTGACAAACCGGAGGAAGGTGGGGATGACGTCAAGTCATCATGGCCCTTACGGCCTGGGCAACACACGTGCTACAATGGCCGGTACAGAGGGTTGCCAACCCGCGAGGGGGAGCCAATCCCAGAAAGCCGGTCGTAGTCCGGATTGGAGTCTGCAACTCGACTCCATGAAGTCGGAATCGCTAGTAATCGCAGATCAGCATGCTGCGGTGAATACGTTCCCGGGCCTTGTACACACCGCCCGTCACACCATGGGAGCTGGCTGCACCAGAAGCAGGTTGCCTAACCTTCGGGAGGGCGCCTACCACGGTGTGGTTAGTGACTGGGGTGAAGTCGTAACAAGGTAACC
835155	Proteobacteria	Gammaproteobacteria	Chromatiales	Chromatiales	P01_C043	Millepora	1	GAGTTTGATCCTGGCTCAGATTGAACGCTGGCGGCATGCCTAACACATGCAAGTCGAACGGTAACAGGCAGAGCTTGCTCTGTGCTGACGAGTGGCGGACGGGTGAGTAATGCTTAGGAATCTGCCCAGTAGCGGGGGACAACAACCGGAAACGGTTGCTAATACCGCATACGCCCCACGGGGGAAAGCAGGGGATCTTCGGACCTTGCGCTATTGGATGAGCCTAAGTCAGATTAGTTTGTTGGTGGGGTAAAAGCCTACCAAGGCGACGATCTGTAGCTGGTCTGAGAGGACGATCAGCCACACTGGAACTGAGACACGGTCCAGACTCCTACGGGAGGCAGCAGTGGGGAATATTGCACAATGGGCGCAAGCCTGATGCAGCAATGCCGCGTGTGTGAAGAAGGCCTGCGGGTTGTAAAGCACTTTCAGTAAGGAGGAAAATCTCAAGGTTAATACCCCTGAGGCTTGACGTTACTTACAGAAGAAGCACCGGCTAACTCCGTGCCAGCAGCCGCGGTAATACGGAGGGTGCGAGCGTTAATCGGAATTACTGGGCGTAAAGCGTGCGTAGGCGGCATGGTCAGTCGGATGTGAAAGCCCCGGGCTCAACCTGGGAATTGCATTCGATACTGCCAAGCTAGAGTATGTTAGAGGAAAGTGGAATTCCCGGTGTAGCGGTGAAATGCGTAGATATCGGGAGGAACATCAATGGCGAAGGCAACTTTCTGGGGCAATACTGACGCTGAGGTACGAAAGCGTGGGGAGCAAACAGGATTAGATACCCTGGTAGTCCACGCCCTAAACAATGTCAACTAGCCGTTGGATTCATTTAAGAATTTAGTGGCGCAGCTAACGCATTAAGTTGACCGCCTGGGGAGTACGGCCGCAAGGCTAAAACTCAAAGGAATTGACGGGGGCCCGCACAAGCGGTGGAGCATGTGGTTTAATTCGATGCAACGCGAAGAACCTTACCAGGCCTTGACATCCTCGGAACTTTCTAGAGATAGATTGGTGCCTTCGGGAATCGAGAGACAGGTGCTGCATGGCTGTCGTCAGCTCGTGTCGTGAGATGTTGGGTTAAGTCCCGTAACGAGCGCAACCCTTGTCCTTAGTTGCCAGCATTTTAGGTGGGAACTCTAAGGAGACTGCCGGTGATAAACCGGAGGAAGGTGGGGATGACGTCAAGTCATCATGGCCCTTACGGCCTGGGCTACACACGTGCTACAATGGTCGGTACAAAGGGTTGCTAAGCCGCGAGGTGGAGCCAATCCCACAAAGCCGATCGTAGTCCGGATTGAAGTCTGCAACTCGACTTCATGAAGTCGGAATCGCTAGTAATCGCAGATCAGAATGCTGCGGTGAATACGTTCCCGGGCCTTGTACACACCGCCCGTCACACCATGGGAGTGGGTTGCAAAAGAAGTAGGTAGCTTAACCTTCGGGAGGGCGCTTACCACTTTGTGATTCATGACTGGGGTGAAGTCGTAACAAGGTA
1147962	Proteobacteria	Gammaproteobacteria	Chromatiales	Chromatiales	P06_C049	Platygyra	1	ATTGAACGCTGGCGGCATGCTTAACACATGCAAGTCGAACGGTAACGACAAAAACAATCCCTTCGGGGTGCGCTTTTGGGCGACGAGTGGCGGACGGGTGAGTATCGCATAGGAATCTGCCCGTGTAGTGGGGGATAGCTCGGGGAAACTCGGATTAATACCGCATAAGCCCTAAGGGGGAAAGCTGGGGACTTCTTCGGAGGCCTGGCGCTATCGGATGAGCCTGCGTCTGATTAGCTTGTTGGTGGGGTAAAGGCCTACCAAAGCGACGATCAGTAGCTGGTCTGAGAGGACGATCAGCCACACTGGGACTGAGACACGGCCCAGACTCCTACGGGAGGCAGCAGTGAGGAATATTGGACAATGGGGGCAACCCTGATCCAGCAATGCCGCGTGTGTGAAGAAGGCCTGCGGGTTGTAAAGCACTTTCAGCAAGGGAAGAAATATCTCTCATTAATAGTGGTAAGTCCTGACATGCCCTGCACAAGAAGCACCGGCTAATTCCGTGCCAGCAGCCGCGGTAATACGGAAGGTGCAAGCGTTAATCGGAATTACTGGGCGTAAAGCGCGCGTAGACGGTCTGATTAGTCGGATGTGAAATCCCTGGGCTTAACCTGGGAACTGCATCCGATACTGTCAGACTAGAGGACCGAAGAGGGAAGCGGAATTCCAGGTGTAGCGGTGAAATGCGTAGATATCCGGAGGAACACCGGTGGCGAAGGCGGCTTCCTGGTCTATATCTGACGTTGAGGCGCGAAAGCGTGGGTAGCAAACAGGATTAGATACCCTGGTAGTCCACGCTGTAAACGATGTCAACTAGCCGTTTGGAACTTTAGACTCTGGGTGGCAAAGCTAACGCATTAAGTTGACCGCCTGGGGAGTACGGCCGCAAGGTTGAAACTCAAAGGAATTGACGGGGGCCCGCACAAGCGGTGGAGCATGTGGTTTAATTCGATGCAACGCGAAGAACCTTACCTGGCCTTGACATCTTCGGAACTGCCCGGAAACGAGAAGGTGCCTTCGGGAACCGAAAGACAGGTGCTGCATGGCTGTCGTCAGCTCGTGTCGTGAGATGTTGGGTTAAGTCCCGCAACGAGCGCAACCCTTGTCCTTAGTTGCCAGCGATTCGGTCGGGAACTCTAGGGAGACTGCCGGTAATAAACCGGAGGAAGGTGGGGATGACGTCAAGTCATCATGGTCCTTACGGCCAGGGCTACACACGTGCTACAATGGACGGTACAGAGGGTTGCGAACCCGCGACGTGGAACTAATCCCAGAAAGCCGTTCTCAGTTCGGATTGGAGTCTGCAACTCGACTCCATGAAGTCGGAATCGCTAGTAATCGCGAATCAGCAATGTCGCGGTGAATACGTTCCCGGGCCTTGTACACACCGCCCGTCACACCATGGGAGTTGATTGCACCAGAAACAGGTTGTCTAACTTTTTGAGGACGCTTACCACGGTGTGGTTAATGACTGGGGTG
837905	Proteobacteria	Gammaproteobacteria	Chromatiales	Chromatiales	P03_C049	Millepora	1	AGAGTTTGATCCTGGCTCAGATTGAACGCTGGCGGCATGCCTAACACATGCAAGTCGAACGGTAACAGGCGGAGCTTGCTCTGCGCTGACGAGTGGCGGACGGGTGAGTAATGCTTAGGAATCTGCCCAGTAGCGGGGGACAACAGTCGGAAACGGTTGCTAATACCGCATACGCCCTACGGGGGAAAGCAGGGGATCTTCGGACCTTGCACTATTGGATGAGCCTAAGTCAGATTAGCTTGTTGGTGGGGTAAAAGCCTACCAAGGCGACGATCTGTAGCTGGTCTGAGAGGACGATCAGCCACACTGGAACTGAGACACGGTCCAGACTCCTACGGGAGGCAGCAGTGGGGAATATTGCACAATGGGCGCAAGCCTGATGCAGCAATGCCGCGTGTGTGAAGAAGGCCTGCGGGTTGTAAAGCACTTTCAGTAAGGAGGAAAATCTCAAGGTTAATACCCTCGGGGCTTGACGTTACTTACAGAAGAAGCACCGGCTAACTCCGTGCCAGCAGCCGCGGTAATACGGAGGGTGCGAGCGTTAATCGGAATTACTGGGCGTAAAGGGTGCGTAGGCGGCATGGTCAGTCGGATGTGAAAGCCCCGGGCTCAACCTGGGAACTGCATTCGATACTGCCAAGCTAGAGTATGTTAGAGGAAAGTGGAATTCCCGGTGTAGCGGTGAAATGCGTAGATATCGGGAGGAACATCAATGGCGAAGGCAACTTTCTGGAGCAATACTGACGCTGAGGCACGAAAGCGTGGGGAGCAAACAGGATTAGATACCCTGGTAGTCCACGCCCTAAACGATGTCAACTAGCCGTTGGGTTCATTTAAGAATTTAGTGGCGCAGCTAACGCGTTAAGTTGACCGCCTGGGGAGTACGGCCGCAAGGCTAAAACTCAAAGGAATTGACGGGGGCCCGCACAAGCGGTGGAGCATGTGGTTTAATTCGATGCAACGCGAAGAACCTTACCAGGCCTTGACATCCTCGGAACTTTCTAGAGATAGATTGGTGCCTTCGGGAATCGAGAGACAGGTGCTGCATGGCTGTCGTCAGCTCGTGTCGTGAGATGTTGGGTTAAGTCCCGTAACGAGCGCAACCCTTGTCCTTAGTTGCCAGCATTTTAGGTGGGAACTCTAAGGAGACTGCCGGTGATAAACCGGAGGAAGGTGGGGATGACGTCAAGTCATCATGGCCCTTACGGCCTGGGCTACACACGTGCTACAATGGTCGGTACAGAGGGTTGCTAAGCCGCGAGGTGGAGCCAATCCCAGAAAGCCGATCGTAGTCCGGATTGAAGTCTGCAACTCGACTTCATGAAGTCGGAATCGCTAGTAATCGCAGATCAGAATGCTGCGGTGAATACGTTCCCGGGCCTTGTACACACCGCCCGTCACACCATGGGAGTGGCTTGCAAAAGAAGTACGTAGCTTAACCTTCGGGAGGGCGCTTACCACTTTGTGATTCATGACTGGGGTGAAGTCGTAACAAGGTAACC
536742	Cyanobacteria	Oscillatoriophycideae	Chroococcales	Chroococcales	P06_C049	Platygyra	1	CTTAACACATGCAAGTTGAACGAAGAGCTTTTGTACTTAGTAGCGGACGGGTGAGTAATACGTGAGAATCTGCCTTTAGGAGGGGAACAACAACTGGAAACGGTTGCTAATGCCCCATGTGCTTATTAGTAAAAGGAAAATCCGCCCAAAGATGAGCTCACGCCTGATTAGCTAGTTGGTAAGGTAAAAGCCTACCAAGGCAACGATCAGTAGCTGGTTTGAGAGGATGATCAGCCACACTGGGACTGAGATACGGCCCAGACTTCTACGGAAGGCAGCAGTGGGGAATTTTCCGCAATGGGCGAAAGCCTGACGGAGCAATACCGCGTGAGGGAAGAATGCCTGTGGGTTGTAAACCTCTTTTTTTGGGGAAGAAAATTTGACAGTACCTAAAGAATAAGCATCGGCTAACTCCGTGCCAGCAGCCGCGGTAATACGGGGGATGCAAGCGTTATCCGGAATTACTGGGCGTAAAGAGTCTGTAGGTGGTTAATTAAGTCTGCTGTTAAATATTAAAGCTCAACTATATAAAAGCGGTGGAAACTATTATGCTAGAGTATGGTAGGGGTAGAGGGAATCCCAGTGTAGCGGTGAAATGCGTAGATATTGGGAAGAACACCAGTGGCGAAAGCGCTCTACTGGGCCATAACTGACACTCAGAGACGAAAGCTAAGGGAGCGAATGGGATTAGATACCCCAGTAGTCTTAGCCGTAAACGATGGATACTAGATGTTGCGCGTATCGATCCGAGCAGTATCGTAGCTAACGCGTTAAGTATCCCGCCTGGGAAGTATGCTCGCAAGAGTGAAACTCAAAGGAATTGACGGGGGCCCGCACAAGCGGTGGAGCATGTGGTTTAATTCGATGCAACGCGAAGAACCTTACCAGAACTTGACATGTTACGAATTTTTTTGAAAATTTGAAGTGCCTTAGGGAACGTGAATACAGGTGGTGCATGGCTGTCGTCAGCTCGTGTCGTGAGATGTTGGGTTAAGTCCCGCAACGAGCGCAACCCTTGTTTTTAGTTGCCATCATTCAGTTGGGAACTCTAGAAAGACTGCCGGTGACAAACCGGAGGAAGGTGGGGATGACGTCAAGTCAGCATGCCCCTTATGTTCTGGGCTACACACGTGCTACAATGATTGTGACAAAGAGCTGCAAGTTTGCGAAAATAAGCTAATCTCATCAAACTTAATCTCAGTTCGGATTGCAGGCTGAAACTCGCCTACATGAAGGTGGAATCGCTAGTAATCGCCGGTCAGCATACGGCGGTGAATCCGTTCCCGGGCCTTGTACACACCGCCCGTCACACCATGGAAGTTGGCTACGCCCGAAGTCGTTACTCCAACCC
4324422	Planctomycetes	OM190	CL500-15	CL500-15	P06_C052	Porites	1	AGAGTTTGATCCTGGCTCAGAACGAACGTTGGCGGCGTGGATGAGGCATGCAAGTCGAGCGTGAAAGCTCCCTTCGGGGGGTGAGTAAAGCGGCGGACGGGTGAGTAACACGTAATCGAGCTGCCCCCGAGACCGGGATAACCGTGGGAAACTGCGGCTAATACCGGATGGTCTTGCGGCACTGCATGGTGCTGCATGTAAAAGGTTGGGATCCTTCGGGACCTTCTGCTTGGGGAGGCGATTGCGGCTTATCAGCTTGTTGGTGGGGTAACGGCCCACCAAGGCGACGACGGGTAGCAGGCCTGAGAGGGTGGTCTGCCACACTGGGACTGAGACACTGCCCAGACTCCTACGGGAGGCTGCAGTCGAGAATCTTCCGCAATGGGCGAAAGCCTGACGGAGCGACGCCGCGTGGAGGACGAAGGCCTTTGGGTTGTAAACTCCTGTCACGGGTTATGAATGCGTAGTGGTTAATAGCTGCTGTGTTGACGTAAGCCCGAGAGGAAGCACCGGCTAACTCTGTGCCAGCAGCCGCGGTAATACAGAGGGTGCAAACGTTGTTCGGAATCACTGGGCATAAAGCGCACGTAGGCGGCCATGTAAGTGTGAAGTGAAAGCCCACGGCTCAACCGTGGAACTGCTTTGCATACTGCATGGCTGGAGGACGGTAGGGGAGAGCGGAACTCCTGGTGGAGCGGTGAAATGCGTAGATATCAGGAGGAACACCGGTGGCGAAAGGCGGCTCTCTGTCCGTTTCTGACGCTGAGGTGCGAAAGCCAGGGTAGCGAACGGGATTAGATACCCCGGGTAGTCCTGGCCCGTAAACGATGGGCACTAACTAGAGGGTCTCCTGTGGATTCTCTGGTGAAGCAAATGTGATAAGTGCCCCGCCTGGGGAGTATGGTCGCAAGGCTAAAACTCAAAGGAATTGACGGGGGCTCACACAAGCGGTGGAGCATGTGGTTTAATTCGAAGCAACGCGAAGAACCTTACCCAGGTTTGACATGCAGGGATTAACTTGGTGAAAGCCAGGGGATTGCCTTCGGGTGTAACCTGCACAGGTGTTGCATGGCTGTCGTCAGCTCGTGTCGTGAGATGTCGGGTTAAGTCCTTTAACGAGCGAAACCCCTATCATTAGTTGCCAGCGGGTAAAGCCGGGGACTCTAGTGAGACTGCCGTTGTCAAAACGGAGGAAGGCGGGGATGACGTCAAGTCATCATGGCCCTTATGCCTGGGGCTACACACGTGCTACAATGGTCTGGACAGAGGGAAGCGAAGTCGCGAGGCGGAGCAAACCCCAAAAACCAGGCCCCAGTTCAGATTGCAGGCTGCAACTCGCCTGCATGAAGTCGGAATCGCTAGTAATCGCGGATCAGCTACGCCGCGGTGAATATGTTCCTGAGCCTTGTACACACCGCCCGTCAAGCCACGAAAGCCGAGAGCGCCCGAAGTCGTTTGCCTAACCGTGAGGGGGGCGGCGCCGAAGGCGAGCTTGGTGATTGGGACTAAGTCGTAACAAGGTAGCCGTA
279224	Firmicutes	Clostridia	Clostridiales	Clostridiaceae	P03_C051	Millepora	1	TTTGATCCTGGCTCAGGAATGAACGCTGGCGGCGTGCTTAACACATGCAAGTCGAGCGAGAAGGTTATGACTGAATCTTTGGATGAAGGATTAGCTGGAAAGCGGCGGACGGGTGAGTAACGCGTGGGTAACCTGCCTTGTACAGAGGGATAGCCACTGGAAACGGTGATTAATACCTCATAAAACTATCTTGTCGCATGGGAAGGTAGTCAAAACTCAGGTGGTACAAGATGGACCCGCGTCTGATTAGCTAGTTGGTGGGGTAAAGGCCTACCAAGGCGACGATCAGTAGCCGACCTGAGAGGGTGATCGGCCACACTGGAACTGAGACACGGTCCAGACTCCTACGGGAGGCAGCAGTGGGGAATATTGCACAATGGGCGAAAGCCTGATGCAGCAACGCCGCGTGAGCGAAGAAGGCTTTCGGGTCGTAAAGCTCTGTCCTAAGGGAAGAATAATGACGGTACCTTAGGAGGAAGCCCCGGCTAACTACGTGCCAGCAGCCGCGGTAATACGCAGGGGGCGAGCGTTATCCGGAATCACTGGGCGTAAAGGGTGCGTAGGCGGCCAAATAAGCCAGGGGTGAAAGGCTACGGCTTAACCGTAGTAAGCCTTTGGAACTGTATGGCTTGAGTGCAGGAGAGGAGAGTGGAATTCCTAGTGTAGCGGTGAAATGCGTAGATATTAGGAGGAACACCAGTGGCGAAGGCGACTCTCTGGACTGCAACTGACGCTGAGGCATGAAAGCGTGGGGAGCGAACAGGATTAGATACCCTGGTAGTCCACGCCGTAAACGATGAGTGCTAGGTGTCGGGGGTTCACACCCTCGGTGCCGGAGTTAACGCATTAAGCACTCCGCCTGGGGAGTACGGTCGCAAGACTGAAACTCAAAGGAATTGACGGGGACCCGCACAAGCAGCGGAGCATGTGGTTTAATTCGAAGCAACGCGAAGAACCTTACCAGGACTTGACATCCCTGTGATCGGTCTGTAATGGGACCTTTCCCTTTGGGGACAGAGGAGACAGGTGGTGCATGGTTGTCGTCAGCTCGTGTCGTGAGATGTTGGGTTAAGTCCCGCAACGAGCGCAACCCTTGCCTTTAGTTACCAGCACATAGTGGTGGGCACTCTAGAGGGACTGCCGGTGACAAACCGGAGGAAGGTGGGGATGACGTCAAATCATCATGCCCCTTATGTTCTGGGCTACACACGTGCTACAATGGCTGGTACAACGGGAGGCGAAGGAGTAATCTGGAGCGAATCCCAAAAAGCCAGTCCCAGTTCGGATTGTGGGCTGCAACTCGCCCATATGAAGTTGGAGTTGCTAGTAATCGCGAATCAGAATGTCGCGGTGAATGCGTTCCCGGGTCTTGTACACACCGCCCGTCACACCATGGGAGCTTAGGGCACCCGAAGTCAGCTATCCAACCGTAAGGAGGAGGCTGCCGAAGGTGAAATGAGTGACTGGGGTGAAGTCGTAACAAGGTAGCCG
895154	Firmicutes	Clostridia	Clostridiales	Clostridiaceae	P03_C051	Millepora	1	AGAGTTTGATCCTGGCTCAGGATGAACGCTGGCGGCGTGCTTAACACATGCAAGTCGAGCGAGAAGGTTATGACTGAATCTTCGGATGAAGGATTAATTGGAAAGCGGCGGACGGGTGAGTAACGCGTGGGTAACCTGCCTTGTACAGAGGGATAGCCACTGGAAACGGTGATTAAAACCTCATAAAGCTACTTTATCGCATGATGGATTAGCCAAAACTCAGGTGGTACAAGATGGACCCGCGTCTGATTAGCTAGTTGGTGGGGTAAAGGCCTACCAAGGCGACGATCAGTAGCCGACCTGAGAGGGTGATCGGCCACACTGGAACTGAGACACGGTCCAGACTCCTACGGGAGGCAGCAGTGGGGAATATTGCACAATGGGCGAAAGCCTGATGCAGCAACGCCGCGTGAGCGAAGAAGGCCTTCGGGTCGTAAAGCTCTGTCCTAAGGGAAGAATAATGACGGTACCTTAGGAGGAAGCCCCGGCTAACTACGTGCCAGCAGCCGCGGTAATACGTAGGGGGCGAGCGTTATCCGGAATCACTGGGCGTAAAGGGTGCGTAGGCGGCCAAATAAGCCAGGGGTGAAAGGCTACGGCTCAACCGTAGTAAGCCTTTGGAACTGTATGGCTTGAGTGCAGGAGAGGAGAGTGGAATTCCTAGTGTAGCGGTGGAATGCGTAGATATTAGGAGGAACACCAGTGGCGAAGGCGACTCTCTGGACTGCAACTGACGCTGAGGCACGAAAGCGTGGGGAGCAAACAGGATTAGATACCCTGGTAGTCCACGCCGTAAACGATGAGTGCTAGGTGTCGGGGGTTCATACCCTCGGTGCCGGAGTTAACGCATTAAGCACTCCGCCTGGGGAGTACGGTCGCAAGACTGAAACTCAAAGGAATTGACGGGGACCCGCACAAGCAGCGGAGCATGTGGTTTAATTCGAAGCAACGCGAAGAACCTTACCAGGACTTGACATCCCTGTGACCGATCCTTAATCGGATCTTTCCCTTCGGGGACAGAGGAGACAGGTGGTGCATGGTTGTCGTCAGCTCGTGTCGTGAGATGTTGGGTTAAGTCCCGCAACGAGCGCAACCCTTGTCTTTAGTTGCCAGCATGTAATGATGGGCACTCTAGAGAGACTGCCGGTGATAAACCGGAGGAAGGTGGGGATGACGTCAAATCATCATGCCCCTTATGTTCTGGGCTACACACGTGCTACAATGGCTGGTACAACGGGAAGCCAAAGAGTAATCTGGAGCGAATCCCAAAAAGCCAGTCCCAGTTCGGATTGTGGGCTGCAACTCGCCCACATGAAGTTGGAGTTGCTAGTAATCGCGGATCAGAATGTCGCGGTGAATGCGTTCCCGGGTCTTGTACACACCGCCCGTCACACCATGGGAGCTTAGGGCACCCGAAGTCAGCTATCTAACCGCAAGGAGGAAGCTGCCGAAGGTGAAATGAGTGACTGGGGTGAAGTCGTAACAAGGTAACC
313235	Firmicutes	Clostridia	Clostridiales	Clostridiaceae	P03_C051	Millepora	1	CCTGGCTCAGGATGAACGCTGGCGGCGTGCTTAACACATGCAAGTCGAGCGAGAAGGCAGATATGGAATCTTCGGAGGAAATATCTACTGGAAAGCGGCGGACGGGTGAGTAACGCGTGGGTAACCTGCCTTGTACAGAGGGATAGCCACTGGAAACGGTGATTAAAACCTCATAAAACTATATTATCGCATGGTAATGTAGTCAAAACTCAGGTGGTACAAGATGGACCCGCGTCTGATTAGCTAGTTGGTGGGGTAAAGGCTCACCAAGGCGACGATCAGTAGCCGACCTGAGAGGGTGAACGGCCACACTGGAACTGAGAAACGGTCCAGACTCCTACGGGAGGCAGCAGTGGGGAATATTGCACAATGGGCGAAAGCCTGATGCAGCAACGCCGCGTGAGCGAAGAAGGCTTTCGGGTCGTAAAGCTCTGTCCTATGGGAAGAAGAAGTGACGGTACCATAGGAGGAAGCCCCGGCTAACTACGTGCCAGCAGCCGCGGTAATACGTAGGGGGCGAGCGTTATCCGGAATTACTGGGCGTAAAGGGTGAGTAGGCGGCCAAATAAGCCAGAGGTGAAAGGCTAGGGCTTAACCCTAGTAAGCCTATGGAACTGTATGGCTTGAGTGCAGGAGAGGAGAGTGGAATTCCTAGTGTAGCGGTGAAATGCGTAGATATTAGGAGGAACACCAGTGGCGAAGGCGACTCTCTGGACTGCAACTGACGCTGAGGCACGAAAGCGTGGGGAGCAAACAGGATTAGATACCCTGGTAGTCCACGCCGTAAACGATGAGTGCTAGGTGTCGGGGGTTCACACCCTCGGTGCCGGAGTTAACGCATTAAGCACTCCGCCTGGGGAGTACGGTCGCAAGACTGAAACTCAAAGGAATTGACGGGGACCCGCACAAGCAGCGGAGCATGTGGTTTAATTCGAAGCAACGCGAAGAACCTTACCAGGGCTTGACATCCCTCTGACGTAGGAGTAAAATTCTATTTCCCTTAGGGGACAGAGGAGACAGGTGGTGCATGGTTGTCGTCAGCTCGTGTCGTGAGATGTTGGGTTAAGTCCCGCAACGAGCGCAACCCTTATCTTTAGTTGCCAGCATGTAAAGATGGGAACTCTAGAGAGACTGCCGGTGATAAACCGGAGGAAGGTGGGGATGACGTCAAATCATCATGCCCCTTATGTTCTGGGCTACACACGTGCTACAATGGCTGGTACAGAGGGAGGCTAAGGAGTAATCTGGAGCGAATCCCAAAAAGCCAGTCCCAGTTCGGATTGGGGGCTGAAACTCGCCCCCATGAAGTTGGAGTTGCTAGTAATCGTGAATCAGAATGTCACGGTGAATGCGTTCCCGGGTCTTGTACACACCGCCCGTCACACCATGGGAGTTGGGGGCACCCGAAGTCAGCGGACTAACCGAAAGGAAGAAGCTGCCGAAGGTGAAATCAATGACTGGGGTGAAGTCGTAACA
591796	Firmicutes	Clostridia	Clostridiales	Clostridiaceae	P03_C051	Millepora	1	GATAGCGGCGGACGGGTGAGTAACGCGTGGGAAACCTGCCCTATACAGGGGGATAGCCTCGGGAAACCGGGATTAATACCCCATAAAACTTTATTATCGCATGATAAAAAAGTCAAAGTGATCAGCGGTATAGGATGGTCCCGCGTCCCATTAGCTGGTTGGTGAGGTAAAAGCTCACCAAGGCAACGATGGGTAGCCGGCCTGAGAGGGTGAACGGCCACACTGGAACTGAGACACGGTCCAGACTCCTACGGGAGGCAGCAGTGGGGAATATTGCACAATGGGCGAAAGCCTGATGCAGCGACGCCGCGTGAGCGAAGAAGGCCTTCGGGTCGTAAAGCTCTGTCCTAAGGGAAGAAAGATGACGGTACCTTAGGAGGAAGCCCCGGCTAACTACGTGCCAGCAGCCGCGGTAATACGTAGGGGGCGAGCGTTGTCCGGAATTACTGGGCGTAAAGGGTGAGTAGGCGGCTAATCAAGTCAGGGGTTAAAGCCCTCGGCTCAACCGAGGTAAGCCTTTGAAACTGATTAGCTTGAGCGCAGGAGAGGAGAGCGGAATTCCTAGTGTAGCGGTGAAATGCGTAGATATTAGGAAGAACACCAGTGGCGAAGGCGGCTCTCTGGACTGTAGCTGACGCTGAGTCACGAAAGCGTGGGGAGCGAACAGGATTAGATACCCTGGTAGTCCACGCCGTAAACGATGAGTGCTAGGTGTCGGGGTCGACAGGCTTCGGTGCCGGAGTTAACACATTAAGCACTCCGCCTGGGGAGTACGGTCGCAAGACTGAAACTCAAAGGAATTGACGGGGGCCCGCACAAGCAGCGGAGCATGTGGTTTAATTCGAAGCAACGCGAAGAACCTTACCAGGGCTTGACATCCCTATGAATATACTAGAGATAGAATAGCTCTTCGGAGCATAGGAGACAGGTGGTGCATGGTTGTCGTCAGCTCGTGTCGTGAGATGTTGGGTTAAGTCCCGCAACGAGCGCAACCCTTGCCTTTAGTTGCCAACAGGTAAAGCTGGGAACTCTAGAGGGACTGCCGGTGACAAACCGGAGGAAGGTGGGGATGACGTCAAATCATCATGCCCCTTATGTCCTGGGCTACACACGTGCTACAATGGTCGGTACAACGGGCAGCCAACCCGCAAGGGGGAGCAAATCCCATAAAGCCGATCCCAGTTCGGATTGCAGGCTGCAACTCGCCTGCATGAAGTTGGAGTTGCTGGTAATCGTGAATCAGAATGTCGCGGTGAATGCGTTCCCGGGCCTTGTACACACCGCCCGTCACACCATGGGAGTTGGTAATACCCAAAGCCAGTGAGCTAACCAATGGAGGCAGCTGTCTAAGGTAGGATCAATGACTGGGGTGA
535271	Firmicutes	Clostridia	Clostridiales	Clostridiaceae	P03_C051	Millepora	1	GATAGCGGCGGACGGGTGAGTAACGCGTGGGAAACCTGCCCTATACAGGGGGATAGCCTCGGGAAACCGGGATTAATACCCCATAAAACTTTATTATCGCATGATAAAAAAGTCAAAGTGATCAGCGGTATAGGATGGTCCCGCGTCCCATTAGCTAGTTGGTGAGGTAAAAGCTCACCAAGGCAACGATGGGTAGCCGGCCTGAGAGGGTGAACGGCCACACTGGAACTGAGACACGGTCCAGACTCCTACGGGAGGCAGCAGTGGGGAATATTGCACAATGGGCGAAAGCCTGATGCAGCGACGCCGCGTGAGCGAAGAAGGCCTTCGGGTCGTAAAGCTCTGTCCTAAGGGAAGAAAGATGACGGTACCTTAGGAGGAAGCCCCGGCTAACTACGTGCCAGCAGCCGCGGTAATACGTAGGGGGCGAGCGTTGTCCGGAATTACTGGGCGTAAAGGGTGAGTAGGCGGCTAATCAAGTCAGGGGTTAAAGCCCTCGGCTCAACCGAGGTAAGCCTTTGAAACTGATTAGCTTGAGCGCAGAGAGGAGAGCGGAATTCCTAGTGTAGCGGTGAAATGCGTAGATATTAGGAAGAACACCAGTGGGCGAAGGCGGCTCTCTGGACTGTAGCTGACGCTGAGTCACGAAAGCGTGGGGAGCGAACAGGATTAGATACCCTGGTAGTCCACGCCGTAAACGATGAGTGCTAGGTGTCGGGGTCGACAGGCTTCGGTGCCGGAGTTAACACATTAAGCACTCCGCCTGGGGAGTACGGTCGCAAGACTGAAACTCAAAGGAATTGACGGGGGCCCGCACAAGCAGCGGAGCATGTGGTTTAATTCGAAGCAACGCGAAGAACCTTACCAGGGCTTGACATCCCTATGAATATACTAGAGATAGAATAGCTCTTCGGAGCATAGGAGACAGGTGGTGCATGGTTGTCGTCAGCTCGTGTCGTGAGATGTTGGGTTAAGTCCCGCAACGAGCGCAACCCTTGCCTTTAGTTGCCAACAGGTAAAGCTGGGAACTCTAGAGGGACTGCCGGTGACAAACCGGAGGAAGGTGGGGATGACGTCAAATCATCATGCCCCTTATGTCCTGGGCTACACACGTGCTACAATGGTCGGTACAACGGGCAGCCAACCCGCAAGGGGGAGCAAATCCCATAAAGCCGATCCCAGTTCGGATTGCAGGCTGCAACTCGCCTGCATGAAGTTGGAGTTGCTAGTAATCGTGAATCAGAATGTCGCGGTGAATGCGTTCCCGGGCCTTGTACACACCGCCCGTCACACCATGGGAGTTGGTAATACCCAAAGCCAGTGAGCTAACCAATGGAGGCAGCTGTCTAAGGTAGGATCAATGACTGGGGTGA
586053	Firmicutes	Clostridia	Clostridiales	Clostridiaceae	P03_C051	Millepora	1	ATGAACGCTGGCGGCGTGCTTAACACATGCAAGTCGAGCGAGAAGATTATTGTGGAATCTTCGGATGAAATAATGATTGGAAAGCGGCGGACGGGTGAGTAACGCGTGGGTAACCTGCCTTGTACAGAGGGATAGCCACTGGAAACGGTGATTAAAACCTCATAAAGCTAATTTATCGCATGATGGATTAGTCAAAACTATGGTGGTACAAGATGGACCCGCGTCTGATTAGCTAGTTGGTAGAGTAAAAGCCTACCAAGGCGACGATCAGTAGCCGACCTGAGAGGGTGAACGGCCACACTGGAACTGAGACACGGTCCAGACTCCTACGGGAGGCAGCAGTGGGGAATATTGCACAATGGGCGAAAGCCTGATGCAGCAACGCCGCGTGAGCGAAGAAGGCCTTCGGGTCGTAAAGCTCTGTCCTAAGGGAAGAAGAAATGACGGTACCTTAGGAGGAAGCCCCGGCTAACTACGTGCCAGCAGCCGCGGTAATACGTAGGGGGCGAGCGTTATCCGGAATCACTGGGCGTAAAGGGTGAGTAGGCGGCCAAATAAGCGAGAGGTGAAAGGCTACGGCTCAACCGTAGTAAGCCTTTGGAACTGTATGGCTTGAGTGCAGGAGAGGAGAGTGGAATTCCTAGTGTAGCGGTGGAATGCGTAGATATTAGGAGGAACACCAGTGGCGAAGCGACTCTCTGGACTGCAACTGACGCTGAGGCACGAAAGCGTGGGGAGCAAACAGGATTAGATACCCTGGTAGTCCACGCCGTAAACGATGAGTGCTAGTGTTCGGGGTTCACACCCTCGGTGCCGGAGTTAACGCAATAAGCACTCGCCTGGGAGTACGGTCGCAAGACTGAAACTCAAAGGAATTGACGGGGACCCGCACAAGCAGCGGAGCATGTGGTTTAATTCGAAGCAACGCGAAGAACCTTACCAGGACTTGACATCCCTGTGACCGGTCTGTAATGGGACCTTTCCCTTTTTGGGACATAGGAGACAGGTGGTGCATGGTTGTCGTCAGCTCGTGTCGTGAGATGTTGGGTTAAGTCCCGCAACGAGCGCAACCCTTGTTTTTAGTTGCCAGCATGTAAAGATGGGCACTCTAGAGAGACTGCCGGTGATAAACCGGAGGAAGGTGGGGATGACGTCAAATCATCATGCCCCTTATGTTCTGGGCTACACACGTGCTACAATGGCTGGTACAGAGGGAAGCTAAGGAGTAATCTGGAGCGAATCCCAAAAAGCCAGTCCCAGTTCGGATTGAGGGCTGAAACTCGCCCCCATGAAGATGGAGTTGCTAGTAATCGCGAATCAGAATGTCGCGGTGAATGCGTTCCCGGGTCTTGTACACACCGCCCGTCACACCATGGGAGCTTAGGGCACCCGAAGTCAGCTATCTAACTTAGTGAGGAGGCTGCCGAAGGTGAAATGAGTGACTGGGGTGA
591565	Firmicutes	Clostridia	Clostridiales	Clostridiaceae	P03_C051	Millepora	1	GATAGCGGCGGACGGGTGAGTAACGCGTGGGAAACCTGCCCTATACAGGGGGATAGCCTCGGGAAACCGGGATTAATACCCCATAAAACTTTATTATCGCATGATAAAAAAGTCAAAGTGATTAGCGGTATAGGATGGTCCCGCGTCCCATTAGCTGGTTGGTGAGGTAAAAGCTCACCAAGGCAACGATGGGTAGCCGGCCTGAGAGGGTGAACGGCCACACTGGAACTGAGACACGGTCCAGACTCCTACGGGAGGCAGCAGTGGGGAATATTGCACAATGGGCGAAAGCCTGATGCAGCGACGCCGCGTGAGCGAAGAAGGCCTTCGGGTCGTAAAGCTCTGTCCTAAGGGAAGAAAGATGACGGTACCTTAGGAGGAAGCCCCGGCTAACTACGTGTCAGCAGCCGCGGTAATACGTAGGGGGCGAGCGTTGTCCGGAATTACTGGGCGTAAAGGGTGAGTAGGCGGCTAATCAAGTCAGGGGTTAAAGCCCTCGGCTCAACCGAGGTAAGCCTTTGAAACTGATTAGCTTGAGCGCAGGAGAGGAGAGCGGGATTCCTAGTGTAGCGGTGAAATGCGTAGATATTAGGAAGAACACCAGTGGCGAAGGCGGCTCTCTGGACTGTAGCTGACGCTGAGTCACGAAAGCGTGGGGAGCGAACAGGATTAGATACCCTGGTAGTCCACGCCGTAAACGATGAGTGCTAGGTGTCGGGGTCGACAGGCTTCGGTGCCGGAGTTAACACATTAAGCACTCCGCCTGGGGAGTACGGTCGCAAGACTGAAACTCAAAGGAATTGACGGGGGCCCGCACAAGCAGCGGAGCATGTGGTTTAATTCGAAGCAACGCGAAGAACCTTACCAGGGCTTGACATCCCTATGAATATACTAGAGATAGAATAGCTCTTCGGAGCATAGGAGACAGGTGGTGCATGGTTGTCGTCAGCTCGTGTCGTGAGATGTTGGGTTAAGTCCCGCAACGAGCGCAACCCTTGCCTTTAGTTGCCAACAGGTAAAGCTGGGAACTCTAGAGGGACTGCCGGTGACAAACCGGAGGAAGGTGGGGATGACGTCAAATCATCATGCCCCTTATGTCCTGGGCTACACACGTGCTACAATGGTCGGTACAACGGGCAGCCAACCCGCAAGGGGGAGCAAATCCCATAAAGCCGATCCCAGTTCGGATTGCAGGCTGCAACTCGCCTGCATGAAGTTGGAGTTGCTAGTAATCGTGAATCAGAATGTCGCGGTGAATGCGTTCCCGGGCCTTGTACACACCGCCCGTCACACCATGGGAGTTGGTAATACCCAAAGCCAGTGAGCTAACCAATGGAGGCAGCTGTCTAAGGTAGGATCAATGACTGGGGT
4407264	Firmicutes	Clostridia	Clostridiales	Clostridiaceae	P03_C051	Millepora	1	GAGTTTGATCCTGGCTCAGGATGAACGCTGGCGGCGTGCCTAACACATGCAAGTCGAGCGAGAAGCTTTTAATGGAATCTTCGGATGATTTTAAAAGTGGAAAGCGGCGGACGGGTGAGTAACGCGTGGGTAACCTGCCCTATACACAGGGATAGCCTCGGGAAACCGGGATTAATACCTCATAAAACTCTAGTATGGCATCATACATGAGTCAAAATTTCAGTGGTAAAGGATGGACCCGCGTCTGATTAGCTAGTTGGTAAGGTAAAGGCTTACCAAGGCGACGATCAGTAGCCGACCTGAGAGGGTGATCGGCCACACTGGAACTGAGACACGGTCCAGACTCCTACGGGAGGCAGCAGTGGGGAATATTGCACAATGGGCGAAAGCCTGATGCAGCAACGCCGCGTGAGTGATGAAGGCCTTCGGGTCGTAAAGCTCTGTCCTAAGGGAAGAATAACGACGGAACCTTAGGAGGAAGCCCCGGCTAACTACGTGCCAGCAGCCGCGGTAATACGTAGGGGGCGAGCGTTATCCGGAATCACTGGGCGTAAAGGGTGCGTAGGTGGTCAATAAAGTCTGGGGTGAAAGGCTACGGCTCAACCGTAGTAAGCCTTGGAAACTTATTGGCTTGAGTGCAGGAGAGGAGAGTGGAATTCCTAGTGTAGCGGTGAAATGCGTAGATATTAGGAGGAACACCAGTGGCGAAGGCGACTCTCTGGACTGTAACTGACGCTGAGGCACGAAAGCGTGGGGAGCGAACAGGATTAGATACCCTGGTAGTCCACGCCGTAAACGATGAGTGCTAGGTGTCGGGGGTCGAACCTCGGTGCCGCAGCTAACGCATTAAGCACTCCGCCTGGGGAGTACGGTCGCAAGACTGAAACTCAAAGGAATTGACGGGGACCCGCACAAGCAGCGGAGCATGTGGTTTAATTCGAAGCAACGCGAAGAACCTTACCAAAGCTTGACATCCTCTGGATTACCCTTAATCGGGGACATCCCTTCGGGGACAGAGAGACAGGTGGTGCATGGTTGTCGTCAGCTCGTGTCGTGAGATGTTGGGTTAAGTCCCGCAACGAGCGCAACCCTTGTCTTTAGTTGCCAGCATTTCGGATGGGCACTCTAGAGAGACTGCCGGGGATAACTCGGAGGAAGGTGGGGATGACGTCAAATCATCATGCCCCTTATGTTTTGGGCTACACACGTGCTACAATGGCTGGTACAACGGGAAGCGAAAGAGTAATCTGGAGCCAATCTTAAAAGCCAGTCCCAGTTCGGATTGTGGGCTGCAACTCGCCCACATGAAGCTGGAGTTGCTAGTAATCGTGAATCAGAATGTCACGGTGAATGCGTTCCCGGGTCTTGTACACACCGCCCGTCACACCATGGAAGTTGGGGGCACCCGAAGTCAGCTATCTAACCTTTTGGAACAAGCTGCCGAAGGTGAATTCAATAACTAGGGTGAAGTCGTAACAAG
4432423	Firmicutes	Clostridia	Clostridiales	Clostridiaceae	P03_C051	Millepora	1	AGTTTGATCCTGGCTCAGGATGAACGCTGGCGGCGTGCTTAACACATGCAAGTCGAGCGAGAAGGTTAAGACTGAATCTTCGGATGAAGGATTAGCCAGAAAGCGGCGGACGGGTGAGTAACGCGTGGGTAACCTGCCTTGTACAGAGGGATAGCCACTGGAAACGGTGATTAATACCTCATAAAACTAACTTTTCGCATGAAGAGATAGTCAAAACTCAGGTGGTACAAGATGGACCCGCGTCTGATTAGCTAGTTGGTAGGGTAATGGCCTACCAAGGCGACGATCAGTAGCCGACCTGAGAGGGTGATCGGCCACACTGGAACTGAGACACGGTCCAGACTCCTACGGGAGGCAGCAGTGGGGAATATTGCACAATGGGCGAAAGCCTGATGCAGCAACGCCGCGTGAGCGAAGAAGGCCTTCGGGTCGTAAAGCTCTGTCCTAAGGGAAGAAAAGTGACGGTACCTTAGGAGGAAGCCCCGGCTAACTACGTGCCAGCAGCCGCGGTAATACGTAGGGGGCGAGCGTTATCCGGAATCACTGGGCGTAAAGGGTGCGTAGGCGGCCAAATAAGCCAGGGGTGAAAGGCTACGGCTTAACTGTAGTAAGCCTTTGGAACTGTATGGCTTGAGTGCAGGAGAGGAGAGTGGAATTCCTAGTGTAGCGGTGGAATGCGTAGATATTAGGAGGAACACCAGTGGCGAAGGCGACTCTCTGGACTGTAACTGACGCTGAGGCACGAAAGCGTGGGGAGCGAACAGGATTAGATACCCTGGTAGTCCACGCCGTAAACGATGAGTGCTAGGTGTCGGGGGTTCACACCCTCGGTGCCGGAGTTAACGCATTAAGCACTCCGCCTGGGGAGTACGGTCGCAAGACTGAAACTCAAAGGAATTGACGGGGACCCGCACAAGCAGCGGAGCATGTGGTTTAATTCGAAGCAACGCGAAGAACCTTACCAGGACTTGACATCCCTGTGACCGGTCCGTAATGGGACCTTTCAGTTCGGGGACAGAGGAGACAGGTGGTGCATGGTTGTCGTCAGCTCGTGTCGTGAGATGTTGGGTTAAGTCCCGCAACGAGCGCAACCCTTGTCTTTAGTTGCCAGCACGTAAAGGTGGGAACTCTAGAGAGACTGCCGGTGACAAACCGGAGGAAGGTGGGGATGACGTCAAATCATCATGCCCCTTATGTTCTGGGCTACACACGTGCTACAATGGCTGGTACAACGGGAAGCGAAGGAGTAATCTGGAGCGAAACCCAAAAAGCCAGTCCCAGTTCGGATTGTGGGCTGCAACTCGCCCACATGAAGTTGGAGTTGCTAGTAATCGCGAATCAGAATGTCGCGGTGAATGCGTTCCCGGGTCTTGCACTCACTGCCCGTCA
343782	Firmicutes	Clostridia	Clostridiales	Clostridiaceae	P03_C051	Millepora	1	ATGAACGCTGGCGGCGTGCTTAACACATGCAAGTCGAGCGAGAAGGTTATGACTAAATCTTCGGATGAGGGAATAACTGGAAAGCGGCGGACGGGTGAGTAACGCGTGGGTAACCTGCCTTGTACAGAGGGATAGCCACTGGAAACGGTGATTAAAACCTCATAAAGCTACTTTTATCGCATGATAAAGTAGTCAAAACTCAGGTGGTACAAGATGGACCCGCGTCTGATTAGCTAGTTGGTGGGGTAAAGGCTCACCAAGGCGACGATCAGTAGCCGACCTGAGAGGGTGAACGGCCACACTGGAACTGAGACACGGTCCAGACTCCTACGGGAGGCAGCAGTGGGGAATATTGCACAATGGGCGAAAGCCTGATGCAGCAACGCCGCGTGAGCGAAGAAGGCCTTCGGGTCGTAAAGCTCTGTCCTAAGGGAAGAAAAATGACGGTACCTTAGGAGGAAGCCCCGGCTAACTACGTGCCAGCAGCCGCGGTAATACGTAGGGGGCGAGCGTTATCCGGAATCACTGGGCGTAAAGGGTGCGTAGGCGGCCAAATAAGCCAGGGGTGAAAGGCTACGGCTCAACCGTAGTAAGCCTTTGGAACTGTATGGCTTGAGTGCAGGAGAGGAGAGTGGAATTCCTAGTGTAGCGGTGAAATGCGTAGATATTAGGAGGAACACCAGTGGCGAAGGCGACTCTCTGGACTGCAACTGACGCTGAGGCACGAAAGCGTGGGGAGCGAACAGGATTAGATACCCTGGTAGTCCACGCCGTAAACGATGAGTGCTAGGTGTCGGGGGTTCACACCCTCGGTGCCGGAGTTAACGCATTAAGCACTCCGCCTGGGGAGTACGGTCGCAAGACTGAAACTCAAAGGAATTGACGGGGACCCGCACAAGCAGCGGAGCATGTGGTTTAATTCGAAGCAACGCGAAGAACCTTACCAGGACTTGACATCCCTGTGACCAATCCTTAATAGGATTTTTCCCTTAGGGGACACAGGAGACAGGTGGTGCATGGTTGTCGTCAGCTCGTGTCGTGAGATGTTGGGTTAAGTCCCGCAACGAGCGCAACCCTTGTCTTTAGTTGCCAGCACGTAAAGGTGGGCACTTTAGAGAGACTGCCGGTGACAAACCGGAGGAAGGTGGGGATGACGTCAAATCATCATGCCCCTTATGTTCTGGGCTACACACGTGCTACAATGGCTGGTACAACGGGAAGCGAAGGAGTAATCTGGAGCGAATCCCAAAAAGCCAGTCCCAGTTCGGATTGTGGGCTGCAACTCGCCCACATGAAGTTGGAGTTGCTAGTAATCGCGGATCAGAATGTCGCGGTGAATGCGTTCCCGGGTCTTGTACACACCGCCCGTCACACCATGGGAGCTTAGGGCACCCGAAGTCAGCGATCTAACCGAAAGGAGGAAGCTGCCGAAGGTGAAATGAGTGACTGGGGTGA
4322445	Firmicutes	Clostridia	Clostridiales	Clostridiales	P03_C051	Millepora	1	GAGTTTGATCATGGCTCAGGACGAACGCTGGCGGCGTGCCTCATACATGCAAGTCGAGCGAAGGATTCAGTAGCTTGCTACTGAATGACTTAGCGGCGAACGGGTGAGTAACACGTGAGCAATCTGCCCTTCAGACTGGGACAACAGTGGGAAACCGCTGCTAATACCGGATATAATCTGACCGTCACATGGCGGACAGATGAAAAGCAATGTGCTGAAGGATGGGCTCGCGCTTCATTAGCTAGTTGGTAAGGTAAAAGCTTACCAAGGCGACGATGAATAGCCGGCCTGAGAGGGTGAACGGCCACACAGGAACTGAGACACGGTCCTGACTCCTACGGGGGGCAGCAGTCGGGGATATTGCACAATGGAGGAAACTCTGATGCAGCGACGCCGCGTGAATGATGAAGGCCTTCGGGTCGTAAAATTCTGATGTGAGAGACGAAGAAAGTGACGGTATCTCACCAGCAAGCACCGGCTAACTACGTGCCAGCAGCCGCGGTAATACGTAGGGTGCAAGCGTTGTCCGGAATCACTGGGCGTAAAGGGAGCGTAGGTGGTTATACAAGTATATAGTAAAAGGCATGGGCTTAACCGATGTAAGCTAGATAAACTGTATAACTTGAGTGCAGTAGAGGTAAGCGGAATTCCTAGTGTAGCGGTGAAATGCGTAGATATTAGGAGGAACACCAGTGGCGAAGGCGGCTTACTGGGCTGTAACTGACACTGAGGCTCGAAAGCGTGGGGAGCAAACAGGATTAGATACCCTGGTAGTCCACGCCGTAAACGATGAGTGCTAGGTGTCGGGGGTTTAGATACCTTCGGTGCTGCAGTTAACGCAATAAGCACTCCGCCTGGGGAGTACGATCGCAAGATTGAAACTCAAAGGAATTGACGGGGGCCCGCACAAGCAGCGGAGCATGTGGTTTAATTCGACGCAACGCGAAGAACCTTACCAAGGCTTGACATCCTCTGATGTACCTAGAGATAGGTTTCCCTTCGGGACAGAGTGACAGGTGGTGCACGGTTGTCGTCAGCTCGTGTCGTGAGATGTTGGGTTAAGTCCCGCAACGAGCGCAACCCTTGTGTTTAGTTGCCATCATTAAGTTGGGGACTCTAGACAGACTGCCGGTGACAAACCGGAGGAAGGTGGGGATGACGTCAAATCAGCATGCCCTTTATGCCTTGGGCTACACACGTGCTACAATGGTCTGTACAAAGAGAAGCGATACTGCGAAGTGGAGCGGATCTCATAAAGCAGATCTCAGTTCGGATTGCAGGCTGAAACTCGCCTGCATGAAGTTGGAGTTGCTAGTAATCGTAGGTCAGCAATACTACGGTGAATGCGTTCCCGGGCCTTGTACACACCGCCCGTCACACCACGAGAGTTGGTAACACCCGAAGCCGGTGACCTAACCGCAAGGAAGGAGCTGTCTAAGGTGGGATTAGCGATTGGGGTGAAGTCGTAACAAGGTAACC
4376863	Firmicutes	Clostridia	Clostridiales	Clostridiales	P03_C051	Millepora	1	GAGTTTGATCATGGCTCAGGACGAACGCTGGCGGCGTGCCTCATACATGCAAGTCGAGCGAAGGATTCAGTAGCTTGCTACTGAATGACTTAGCGGCGAACGGGTGAGTAACACGTGAGCAACCTGCCCTTCAGACTGGGATAACAGTGGGAAACCGCTGCTAATACCGGATATGATCTGACTATAACATGGCAGACAGATGAAATGCAATGTGCTGAAGGATGGACTCGCGCTTCATTAGCTAGTTGGCAAGGTAAAGGCTTACCAAGGCGACGATGAATAGCCGGCCTGAGAGGGTGAACGGCCACACAGGAACTGAGACACGGTCCTGACTCCTACGGGGGGCAGCAGTCGGGGATATTGCACAATGGAGGGAACTCTGATGCAGCGACGCCGCGTGAACGAAGAAGGCCTTCGGGTCGTAAAATTCTGATGTGAGAGACGAAGAAAGTGACGGTATCTCACCAGCAAGCACCGGCTAACTACGTGCCAGCAGCCGCGGTAATACGTAGGGTGCAAGCGTTGTCCGGAATCACTGGGCGTAAAGGGAGCGTAGGTGGTTATACAAGTATTTAGTAAAAGGCATGGGCTTAACCGATGTAAGCTAGATAAACTGTATAACTTGAGTGCAGTAGAGGTAAGCGGAATTCCTAGTGTAGCGGTGAAATGCGTAGATATTAGGAGGAACACCAGTGGCGAAGGCGGCTTACTGGGCTGTAACTGACACTGAGGCTCGAAAGCGTGGGGGGCAAACAGGATTAGATACCCTGGTAGTCCACGCCGTAAACGATGAGTGCTAGGTGTCGGGGGTTTAGATACCTTCGGTGCTGCAGTTAACGCAATAAGCACTCCGCCTGGGGAGTACGATCGCAAGATTGAAACTCAAAGGAATTGACGGGGGCCCGCACAAGCAGCGGAGCATGTGGTTTAATTCGACGCAACGCGAAGAACCTTACCAAGGCTTGACATCCTCTGATGTACCTAGAGATAGGTTTCCCTTCGGGGCAGAGTGACAGGTGGTGCACGGTTGTCGTCAGCTCGTGTCGTGAGATGTTGGGTTAAGTCCCGCAACGAGCGCAACCCTTGTGTTTAGTTGCCATCATTAAGTTGGGGACTCTAGACAGACTGCCGGTGACAAACCGGAGGAAGGTGGGGATGACGTCAAATCAGCATGCCCTTTATGCCTTGGGCTACACACGTGCTACAATGGTCTGTACAAAGAGAAGCGATACTGCGAAGTGGAGCGGATCTCATAAAGCAGATCTCAGTTCGGATTGCAGGCTGAAACTCGCCTGCATGAAGTTGGAGTTGCTAGTAATCGTAGGTCAGCAATACTACGGTGAATGCGTTCCCGGGCCTTGTACACACCGCCCGTCACACCACGAGAGTTGGTAACACCCGAAGCCGGTGACCTAACCGTAAGGAAGGAGCTGTCTAAGGTGGGATTAGCGATTGGGGTGAAGTCGTAACAAGGTAACC
339359	Firmicutes	Clostridia	Clostridiales	Clostridiales	P03_C051	Millepora	1	GGACGAACGCTGGCGGCGTGCCTAACGCATGCAAGTCGAGCGGGGTGAGCGTGTCACTTCGGTGGTGTGCGAGCCCAGCGGCGAACGGGTGAGTAACACGTGGGTAATCTGCCCAGAAGTCCGGGATAGCCCTGGGAAACCGGGGGTAATACCGGATAAGGTCACCGGGTTGCATGATCTGGTGAGCAAAGGGGCGACTCGCTTTTGGATGAGCCCGCGGCCCATTAGCTAGTTGGTAGGGTAAAGGCCTACCAAGGCGACGATGGGTAGCCGGTCTGAGAGGATGGCCGGTCACACTGGGACTGAGACACGGCCCAGACTTCTACGGAAGGCAGCAGCAAGGAATTTTGGGCAATGGGGGAAACCCTGACCCAGCGACGCCGCGTGAGCGAAGAAGGCCCTCGGGTCGTAAAGCTCTGTCTTTGGGGACGAATGTGACGGTACCCGAAGAGGAAGCCCCGGCTAACTACGTGCCAGCAGCCGCGGTAATACGTAGGGGGCGAGCGTTGTCCGGAATCATTGGGCGTAAAGGGCGAGTAGGCGGCTTTGCAAGTCGGGTGTGAAACTCCGGGGCTCAACCCCGGGCTGGCATCCGAAACTGCAAGGCTTGAGGACAGAAGAGGAGAGCGGAATTCCCGGTGTAGCGGTGAAATGCGTAGATATCGGGAGGAACACCAGTGGCGAAGGCGGCTCTCTGGTCTGCACCTGACGCTGAGTCGCGAAAGCTAGGGGAGCAAACGGGATTAGATACCCCGGTAGTCCTAGCCGTAAACGATGGTTACTAGGTGTGGGAGGTATCGACCCCTTCCGTGCCGGAGTTAACGCATTAAGTAACCCGCCTGGGTAGTACGGCCGCAAGGTTGAAACCCAAAGGAATTGACGGGTCCCCGCACAAGCAGTGGAGCGTGTGGTTTAATTCGAAGCAACGCGTAGAACCTTACCAGGCCTTGACATCCCCTGACAGCCTCAGAGACGAGGTTTGCCGCTTTGCGGCCAGGGTGACAGGTGTTGCATGGTTGTCGTCAGCTCGTGTCGTGAGATGTTGGGTTAAGTCCCGCAACGAGCGCAACCCCCGTTCTGTGTTGCCAGCGAGTAGAGTCGGGCACTCACAGGAGACTGCCGGAGACAATTCGGAGGAAGGTGGGGATGAGGTCAAATCCTCATGGCCCTTATGGCCTGGGCTACACACGCGCTACAATGGCCTGTACAGAGGGAAGCGAAAGAGCGATCTGGAGCGAATCTCACAAAGCAGGTCTCAGTTCGGATTGCAGGCTGAAACTCGCCTGCATGAAGCCGGAATTGCTAGTAATCGCAGATCAGCTATGCTGCGGTGAATACGTTCTCGGGGATTGTACACACCGCCCGTCAAACCACGAAAGTCGGCAACACCCGAAGCCGGTGGAGCTAACCCGCAAGGGAGGCAGCCGTCTAAGGTGGGGTCGGTGATTGGGGT
563202	Proteobacteria	Alphaproteobacteria	Rhizobiales	Cohaesibacteraceae	P01_C044	Millepora	1	ACGAACGCTGGCGGCAGGCTTAACACATGCAAGTCGAACGCCCTCTTCGGAGGGAGTGGCAGACGGGTGAGTAACGCGTGGGAACCTACCTTAAGGTACGGAATAACACAGAGAAATTTGTGCTAATACCGTATGTGCCCGAGAGGGGAAAGATTTATCGCCTTTAGATGGGCCCGCGTTGGATTAGCTAGTTGGTGAGGTAACGGCTCACCAAGGCGACGATCCATAGCTGGTTTGAGAGGATGATCAGCCACACTGGGACTGAGACACGGCCCAGACTCCTACGGGAGGCAGCAGTGGGGAATATTGGACAATGGGGGAAACCCTGATCCAGCCATGCCGCGTGAGTGATGAAGGCCTTAGGGTTGTAAAGCTCTTTCGCTGGGGAAGATAATGACGGTACCCAGTAAAGAAGCCCCGGCTAACTTCGTGCCAGCAGCCGCGGTAATACGAAGGGGGCTAGCGTTGTTCGGAATTACTGGGCGTAAAGCGCACGTAGGCGGGTCGTTAAGTTAGGGGTGAAATCCCGGAGCTCAACTCCGGAACTGCCCTTGATACTGGCGATCTTGAGTTCGAGAGAGGTGAGTGGAATTCCGAGTGTAGAGGTGAAATTCGTAGATATTCGGAGGAACACCAGTGGCGAAGGCGGCTCACTGGCTCGATACTGACGCTGAGGTGCGAAAGCGTGGGGAGCAAACAGGATTAGATACCCTGGTAGTCCACGCCGTAAACGATGAATGCTAGCCGTCGGTCAGCATGCTGTTCGGTGGCGCAGTTAACGCATTAAGCATTCCGCCTGGGGAGTACGGTCGCAAGATTAAAACTCAAAGGAATTGACGGGGGCCCGCACAAGCGGTGGAGCATGTGGTTTAATTCGAAGCAACGCGCAGAACCTTACCAGACCTTGACATACCAATCGCGGTTCCGAGAGATCGGTTCCTTCAGTTCGGCTGGATTGGATACAGGTGCTGCATGGCTGTCGTCAGCTCGTGTCGTGAGATGTTGGGTTAAGTCCCGCAACGAGCGCAACCCTCGCCTTTAGTTGCCATCATTCAGTTGGGCACTCTAAAGGGACTGCCGGTGATAAGCCGGAGGAAGGTGGGGATGACGTCAAGTCCTCATGGCCCTTACGGTCTGGGCTACACACGTGCTACAATGGTGGTGACAGAGGGCAGCGACTTCGCGAGGAGGAGCTAATCCCTAAAAGCCATCTCAGTTCGGATTGTTCTCTGCAACTCGAGAGCATGAAGTTGGAATCGCTAGTAATCGTGGATCAGCATGCCACGGTGAATACGTTCCCGGGCCTTGTACACACCGCCCGTCACACCATGGGAGTTGGGTTTACCCGAAGGTGGTGCGCTAACCAGCAATGGAGGCAGCCAACCACGGTAGGCTCAGCGACTGGGGTGA
808124	Proteobacteria	Alphaproteobacteria	Rhizobiales	Cohaesibacteraceae	P03_C051	Millepora	1	AACGAACGCTGGCGGCAGGCTTAACACATGCAAGTCGAACGCCCTCTTCGGAGGTAGTGGCAGACGGGTGAGTAACGCGTGGGAACCTACCTTTCGGTACGGAATAACAGTTGGAAACGACTGCTAATACCGTATGTGCCCGAGAGGGGAAAGATTTATCGCCTAAAGATGGGCCCGCGTTGGATTAGCTAGTTGGTGGGGTAACGGCTCACCAAGGCGACGATCCATAGCTGGTTTGAGAGGATGATCAGCCACACTGGGACTGAGACACGGCCCAGACTCCTACGGGAGGCAGCAGTGGGGAATATTGGACAATGGGGGCAACCCTGATCCAGCCATGCCGCGTGAGTGATGAAGGCCTTAGGGTTGTAAAGCTCTTTCGCTGGGGAAGATAATGACGGTACCCAGTAAAGAAGCCCCGGCTAACTTCGTGCCAGCAGCCGCGGTAATACGAAGGGGGCTAGCGTTGTTCGGAATCACTGGGCGTAAAGCGCACGTAGGCGGGTATTTAAGTCAGGGGTGAAATCCCGGAGCTCAACTCCGGAACTGCCTTTGATACTGGATACCTTGAGTTCGAGAGAGGTGAGTGGAATTCCGAGTGTAGAGGTGAAATTCGTAGATATTCGGAGGAACACCAGTGGCGAAGGCGGCTCACTGGCTCGATACTGACGCTGAGGTGCGAAAGCGTGGGGAGCAAACAGGATTAGATACCCTGGTAGTCCACGCCGTAAACGATGAATGCCAGCCGTCGGGTAGCATGCTATTCGGTGGCGCAGTTAACGCATTAAGCATTCCGCCTGGGGAGTACGGTCGCAAGATTAAAACTCAAAGGAATTGACGGGGGCCCGCACAAGCGGTGGAGCATGTGGTTTAATTCGAAGCAACGCGCAGAACCTTACCAGACCTTGACATACCAATCGCGGTTCCGAGAGATCGGTTCCTTCAGTTCGGCTGGATTGGAGACAGGTGCTGCATGGCTGTCGTCAGCTCGTGTCGTGAGATGTTGGGTTAAGTCCCGCAACGAGCGCAACCCTCGCCCTTAGTTGCCAGCATTTAGTTGGGCACTCTAAGGGGACTGCCGGTGATAAGCCGGAGGAAGGTGGGGATGACGTCATGTCCTCATGGCCCTTACGGGCTGGGCTACACACGTGCTACAATGGCGGTGACAGTGGGCAGCGACTTCGCGAGGAGGAGCTAATCCCTAAAAGCCGTCTCAGTTCGGATTGTTCTCTGCAACTCGAGAGCATGAAGTTGGAATCGCTAGTAATCGTGGATCAGCATGCCACGGTGAATACGTTCCCGGGCCTTGTACACACCGCCCGTCACACCATGGGAGTTGGGTTTACCCGAAGGTGGTGCGCTAACCAGCAATGGAGGCAGCCAACCACGGTAGGCTCAGCGACTGGGGTG
563202	Proteobacteria	Alphaproteobacteria	Rhizobiales	Cohaesibacteraceae	P03_C051	Millepora	1	ACGAACGCTGGCGGCAGGCCTAACACATGCAAGTCGAACGCCCTCTTCGGAGGGAGTGGCAGACGGGTGAGTAACACGTGGGAACCTACCTTTCGGTCCGGGATAACTCAGAGAAACTTGTGCTAATACCGGATGTGCCCGTGCGGGGAAAGATTTATCGCCTGAAGATCGGCCCGCGTCGGATTAGTTTGTTGGTGAGGTAACGGCTCACCAAGGCGACGATCCATAGCTGGTCTGAGAGGATGATCAGCCACACTGGGACTGAGACACGGCCCAGACTCCTACGGGAGGCAGCAGTGGGGAATATTGGACAATGGGCGAAACCCTGATCCAGCCATGCCGCGTGAGTGATGAAGGCCTTAGGGTTGTAAAGCTCTTTCACCGGTGAAGATAATGACGGTAACCAGTAAAGAAGCCCCGGCTAACTTCGTGCCAGCAGCCGCGGTAATACGAAGGGGGCTAGCGTTGTTCGGAATTACTGGGCGTAAAGCGCGCGTAGGCGGACCGTTAAGTCCGGGGTGAAATCCCAGAGCTCAACTCTGGAACTGCCTTCGATACTGGCGGTCTCGAGTCCGGGAGAGGTGAGTGGAATTCCGAGTGTAGAGGTGAAATTCGTAGATATTCGGAGGAACACCAGTGGCGAAGGCGGCTCACTGGCCCGGTACTGACGCTGAGGTGCGAAAGCGTGGGGAGCAAACAGGATTAGATACCCTGGTAGTCCACGCCGTAAACGATGGAGGCTAGCCGTCGGGCAGCATGCTGTTCGGTGGCGCAGCTAACGCATTAAGCCTCCCGCCTGGGGAGTACGGTCGCAAGATTAAAACTCAAAGGAATTGACGGGGGCCCGCACAAGCGGTGGAGCATGTGGTTTAATTCGAAGCAACGCGCAGAACCTTACCAGCCCTTGACATGCCGATCGTGGTTCCGAGAGATGGGTTCCTTCAGTTCGGCAGGATTGGATACAGGTGCTGCATGGCTGTCGTCAGCTCGTGTCGTGAGATGTTGGGTTAAGTCCCGCAACGAGCGCAACCCTCGCCCTTAGTTGCCATCATTCAGTTGGGCACTCTAAAGGGACTGCCGGTGATAAGCCGGAGGAAGGTGGGGATGACGTCAAGTCCTCATGGCCCTTACGGGCTGGGCTACACACGTGCTACAATGGCGGTGACAGAGGGCAGCGACTTCGCGAGGAGGAGATAATCCCTAAAATCCGTCTCAGTTCGGATTGCACTCTGCAACTCGAGTGCATGAAGGTGGAATCGCTAGTAATCGTGGATCAGCATGCCACGGTGAATACGTTCCCGGGCCTTGTACACACCGCCCGTCACACCATGGGAGTTGGGTTTACCCGAAGGTGGTGCGCTAACCAGCAATGGAGGCAGCCAACCACGGTAGGCTCAGCGACTGGGGTGA
808124	Proteobacteria	Alphaproteobacteria	Rhizobiales	Cohaesibacteraceae	P01_C044	Millepora	1	AACGAACGCTGGCGGCAGGCTTAACACATGCAAGTCGAACGCCCTCTTCGGAGGGAGTGGCAGACGGGTGAGTAACGCGTGGGAACCTACCTTTAGGTACGGAATAACAGTTAGAAATGACTGCTGATACCGTATGTGCCCGAGAGGGGAAAGATTTATCGGGTAAGGATCGGCCCGCGTCTGATTAGATAGTTGGTGGGGTAACGGCTCACCAAGGCGACGATCAGTAGCTGGTTTGAGAGGATGATCAGCAACACTGGGACTGAGACACGGCCCAGACTCCTACGGGAGGCAGCAGTGGGGAATATTGGACAATGGGCGCAACCCTGATCCAGCCATGCCGCGTGAGTGATGAAGGCCTTAGGGTTGTAAAGCTCTTTCGCCAGGGATGATAATGACAGTACCCAGTAAAGAAGCCCCGGCTAACTCCGTGCCAGCAGCCGCGGTAATACGAAGGGGGCTAGCGTTGTTCGGAATTACTGGGCGTAAAGCGCACGTAGGCGGCTATTTAAGTCAGGGGTGAAATCCCGGAGCTCAACTCCGGAACTGCCCTTGATACTGGATACCTTGAGTTCGAGAGAGGTGAGTGGAATTCCGAGTGTAGAGGTGAAATTCGTAGATATTCGGAGGAACACCAGTGGCGAAGGCGGCTCACTGGCTCGATACTGACGCTGAGGTGCGAAAGCGTGGGGAGCAAACAGGATTAGATACCCTGGTAGTCCACACCGTAAACGATGAATGCCAGTCGTCGGGTAGCATGCTATTCGGTGACACACCTAACGGATTAAGCATTCCGCCTGGGGAGTACGGTCGCAAGATTAAAACTCAAAGGAATTGACGGGGGCCCGCACAAGCGGTGGAGCATGTGGTTTAATTCGAAGCAACGCGCAGAACCTTACCAAACCTTGACATACCAATCGCGCTTCCGAGAGATCGGTTCCTTCAGTTCGGCTGGATTGGATACAGGTGCTGCATGGCTGTCGTCAGCTCGTGTCGTGAGATGTTCGGTTAAGTCCGGCAACGAGCGCAACCCTCATCCTTAGTTGCCAGCATTCGGCTGGGCACTCTAAGAAAACTGCCGGTGATAAGCCGGAGGAAGGTGGGGATGACGTCATGTCCTCATGGCCCTTACGGTCTGGGCTACACACGTGCTACAATGGTGGTGACAGAGGGCAGCGACTTCGCGAGGAGGAGTTAATCCCTAAAAACTATCTCAGTTCGGATTGGGGTCTGCAACTCGAGCCCATGAAGTTGGAATCGCTAGTAATCGTGGATCAGCATGCCGCGGTGAATACGTTCCCGGGCCTTGTACACACCGCCCGTCACACCATGGGAGTTGGGTTTACCCGAAGGCCGTGCGCTAACCAGCCATGGGGGCAGCCGACCACGGTGGGCTCAGCGACTGGGGTG
567305	Proteobacteria	Alphaproteobacteria	Rhizobiales	Cohaesibacteraceae	P01_C043	Millepora	1	GAACGAACGCTGGCGGCAGGCTTAACACATGCAAGTCGAACGCCCTCTTCGGAGGGAGTGGCAGACGGGTGAGTAACGCGTGGGAACCTACCTTTAGGTACGGAACAACTCAGAGAAATTTGGGCTAATACCGTATGTGCTCTTTGGAGTAAAGATTTATCGCCTATGGATGGGCCCGCGTTAGATTAGCTAGTTGGTGAGGTAACGGCTCACCAAGGCGACGATCCATAGCTGGTCTGAGAGGATGATCAGCCACACTGGGACTGAGACACGGCCCAGACTCCTACGGGAGGCAGCAGTGGGGAATATTGGACAATGGGGGCAACCCTGATCCAGCCATGCCGCGTGAGTGATGACGGCCTTAGGGTTGTAAAGCTCTTTCAGTAGTGAAGATAATGACGGTAACTACAGAAGAAGCCCCGGCTAACTTCGTGCCAGCAGCCGCGGTAATACGAAGGGGGCTAGCGTTGTTCGGAATCACTGGGCGTAAAGCGCACGTAGGCGGACTTTTAAGTCAGGGGTGAAATCCCGGGGCTCAACCTCGGAACTGCCTTTGATACTGGCAGTCTTGAGTTCGAGAGAGGTGAGTGGAATTCCGAGTGTAGAGGTGAAATTCGTAGATATTCGGAGGAACACCAGTGGCGAAGGCGGCTCACTGGCTCGATACTGACGCTGAGGTGCGAAAGCGTGGGGAGCAAACAGGATTAGATACCCTGGGTAGTCCACGCCGTAAACGATGAATGCTAGTTGTTTGTGGGCATACTCTTCGGTGACGCAGCTAACGCATTAAGCATTCCGCCTGGGGAGTACGGTCGCAAGATTAAAACTCAAAGGAATTGACGGGGGCCCGCACAAGCGGTGGAGCATGTGGTTTAATTCGAAGCAACGCGCAGAACCTTACCAGCCCTTGACATACCGATCGCGATTACCAGAGATGGTTTTCTTCAGTTTGGCTGGATCGGATACAGGTGCTGCATGGCTGTCGTCAGCTCGTGTCGTGAGATGTTGGGTTAAGTCCCGCAACGAGCGCAACCCTCGCCCTTAGTTGCCAGCATTTAGTTGGGCACTCTAGGGGGACTGCCGGTGATAAGCCGGAGGAAGGTGGGGATGACGTCAAGTCCTCATGGCCCTTACGGGCTGGGCTACACACGTGCTACAATGGTGGTGACAGTGGGCAGCGACCTTGCGAGAGGGAGCTAATCTCCAAAAGCCATCTCAGTTCGGATTGTTCTCTGCAACTCGAGAGCATGAAGTTGGAATCGCTAGTAATCGCGGATCAGCATGACGCGGTGAATACGTTCCCGGGCCTTGTACACACCGCCCGTCACACCATGGGAGTTGGTTCTACCCGAAGGCGATGCGCTAACCGCAAGGAGGCAGTCGACCACGGTAGGGTCAGCGACTGGGGT
807884	Proteobacteria	Alphaproteobacteria	Rhizobiales	Cohaesibacteraceae	P06_C052	Porites	1	CATGCAAGTCGAACGCCCTCTTCGGAGGGAGTGGCAGACGGGTGAGTAACGCGTGGGAACCTACCCAGTAGTACGGAATAACTCAGGGAAACTTGTGCTAATACCGTATACGCCCTACGGGGGAAAGATTTATCGCTATTGGATGGGCCCGCGTTGGATTAGTTAGTTGGTGAGGTAACGGCTCACCAAGGCTACGATCCATAGCTGGTCTGAGAGGATGATCAGCCACACTGGGACTGAGACACGGCCCAGACTCCTACGGGAGGCAGCAGTGGGGAATATTGGACAATGGGGGAAACCCTGATCCAGCCATGCCGCGTGAGTGAAGAAGGCCCTAGGGTTGTAAAGCTCTTTCGCTAGGGAAGATAATGACGGTACCTAGTAAAGAAGCCCCGGCTAACTTCGTGCCAGCAGCCGCGGTAATACGAAGGGGGCTAGCGTTGTTCGGAATTACTGGGCGTAAAGCGCACGTAGGCGGACTGTTTAGTCAGAGGTGAAATCCCGGGGCTCAACCCCGGAACTGCCTTTGATACTGGCAGTCTAGAGACTGGAAGAGGTGAGTGGAATTCCGAGTGTAGAGGTGAAATTCGTAGATATTCGGAGGAACACCAGAGGCGAAGGCGGCTCACTGGTCCAGTACTGACGCTGAGGTGCGAAAGCGTGGGGAGCAAACAGGATTAGATACCCTGGTAGTCCACGCCGTAAACGATGGGTGCTAGCCGTTGGACAGTATACTGTTCAGTGGCGCAGCTAACGCATTAAGCACCCCGCCTGGGGAGTACGGTCGCAAGATTAAAACTCAAAGGAATTGACGGGGGCCCGCACAAGCGGTGGAGCATGTGGTTTAATTCGAAGCAACGCGCAGAACCTTACCAGCCCTTGACTTCCCGATCGGGGGGACCAGAGATGGACCTCTTCATTTAGTTGGATCGGTGACAGGTGCTGCATGGCTGTCGTCAGCTCGTGTCGTGAGATGTTGGGTTAAGTCCCGCAACGAGCGCAACCCTCGCCCTTAGTTGCCAGCATTTAGTTGGGCACTCTAGGGGGACTGCCGGTGATAAGCCGAGAGGAAGGTGGGGATGACGTCAAGTCCTCATGGCCCTTATGGGCTGGGCTACACACGTGCTACAATGGCGGTGACAATGGGTAAATCCCCAAAAGCCGTCTCAGTTCGGATTGTTCTCTGCAACTCGAGAGCATGAAGTTGGAATCGCTAGTAATCGTGGATCAGCATGCCACGGTGAATACGTTCCCGGGCCTTGTACACACCGCCCGTCACACCATGGGAGTTGGTTTTACCCGAAGACGGTGCGCTAACCGCAAGGAGGCAGCCG
589488	Proteobacteria	Alphaproteobacteria	Rhizobiales	Cohaesibacteraceae	P06_C052	Porites	1	GAGTTTGATCCTGGCTCAGAACGAACGCTGGCGGCAGGCTTAACACATGCAAGTCGAACGCCCTCTTCGGAGGGAGTGGCAGACGGGTGAGTAACGCGTGGGAACCTACCCAGTAGTACGGAATAACTCAGGGAAACTTGTGCTAATACCGTATACGCCCTTCGGGGGAAAGATTTATCGCTATTGGATGGGCCCGCGTTGGATTAGTTTGTTGGTGAGGTAACGGCTCACCAAGGCTACGATCCATAGCTGGTCTGAGAGGATGATCAGCCACACTGGGACTGAGACACGGCCCAGACTCCTACGGGAGGCAGCAGTGGGGAATATTGGACAATGGGGGAAACCCTGATCCAGCCATGCCGCGTGAGTGAAGAAGGCCCTAGGGTTGTAAAGCTCTTTCGCTAGGGAAGATAATGACGGTACCTAGTAAAGAAGCCCCGGCTAACTTCGTGCCAGCAGCCGCGGTAATACGAAGGGGGCTAGCGTTGTTCGGAATTACTGGGCGTAAAGCGCACGTAGGCGGATTGTTTAGTCAGAGGTGAAATCCCGGGGCTCAACCCCGGAACTGCCTTTGATACTGGCAGTCTAGAGACTGGGAGAGGTGAGTGGAATTCCGAGTGTAGAGGTGAAATTCGTAGATATTCGGAGGAACACCAGAAGCGAAGGCGGCTCACTGGTCCAGTACTGACGCTGAGGTGCGAAAGCGTGGGGAGCAAACAGGATTAGATACCCTGGTAGTCCACGCCGTAAACGATGGGTGCTAGCCGTTGGACAGTATACTGTTCAGTGGCGCAGCTAACGCATTAAGCACCCCGCCTGGGGAGTACGGTCGCAAGATTAAAACTCAAAGGAATTGACGGGGGCCCGCACAAGCGGTGGAGCATGTGGTTTAATTCGAAGCAACGCGCAGAACCTTACCAGCCCTTGACATCCCGATCGGGAAGATCAGAGATGAACCTCTTCATTTAGTTGGATCGGTGACAGGTGCTGCATGGCTGTCGTCAGCTCGTGTCGTGAGATGTTGGGTTAAGTCCCGCAACGAGCGCAACCCTCGCCCTTAGTTGCCAGCATTCAGTTGGGCACTCTAGGGGGACTGCCGGTGATAAGCCGAGAGGAAGGTGGGGATGACGTCAAGTCCTCATGGCCCTTATGGGCTGGGCTACACACGTGCTACAATGGCGGTGACAATGAGTAAATCCCCAAAAGCCGTCTCAGTTCGGATTGTTCTCTGCAACTCGAGAGCATGAAGTTGGAATCGCTAGTAATCGTGGATCAGCATGCCACGGTGAATACGTTCCCGGGCCTTGTACACACCGCCCGTCACACCATGGGAGTTGGTTTTACCCGAAGACGGTGCGCTAACCGTAAGGAGGCAGCCGGCCACGGTAGGGTCAGCGACTGGGGTGAAGTCGTAACAAGGTAACC
274102	Proteobacteria	Gammaproteobacteria	Legionellales	Coxiellaceae	P06_C052	Porites	1	TGAACGCTAGTGGCATGCTTAACACATGCAAGTCGAACGGCAGCACGGGGAGTTTGCTCCCTGGTGGCGAGTGGCGGACGGGTGAGTAACGCGTAGGAATCTGCCCTAAAGAAGGGGATAACCTGGGGAAACTCAGGCTAATACCGTATAAGCTCTACGGAGTAAAGCTGGGGATCATTTATGGCCTGGCGCTTTAGGATGAGCCTGCGTCGGATTAGCTTGTTGGTAAGGTAAAGGCTTACCAAGGCAACGATCCGTAGCTGGTCTGAGAGGATGATCAGCCACACTGGGACTGAGACACGGCCCAGACTCCTACGGGAGGCAGCAGTGGGGAATATTGGACAATGGGCGAAAGCCTGATCCAGCAATGCCACGTGTGTGAAGAAGGCCTTCGGGTTGTAAAGCACTTTCAGCGAGGAGGAAATGCTCAGGGTTAATAACTCCGAGAGCTGACGTTACTCGCATAAGAAGCACCGGCTAACTCTGTGCCAGCAGCCGCGGTAATACAGAGGGTGCGAGCGTTAATCGGAATTACTGGGCGTAAAGCGCACGTAGGTGGATTGTTAAGTCAGGTGTGAAAGCCCTGGGCTCAACCTAGGAATTGCATTTGATACTGATAGTCTTGAGTTTGGTAGAGGGAAGTGGAATTTCCGGTGTAGCGGTGAAATGCGTAGATATCGGAAGGAACACCAGTGGCGAAGGCGACTTCCTGGACCAGTACTGACACTGAGGTGCGAAAGCGTGGGGAGCAAACAGGATTAGATACCCTGGTAGTCCACGCCGTAAACGATGAGAACTAGGTGTTAGGAAGCTTGTCTCTTTAGTGCCAAAGCTAACGCGTTAAGTTCTCCGCCTGGGGAGTACGGCCGCAAGGTTAAAACTCAAAGGAATTGACGGGGGCCCGCACAAGCGGTGGAGCATGTGGTTTAATTCGATGCAACGCGAAAAACCTTACCTACCCTTGAAATCCTCGGAATCTGCTAGAGATAGTAGAGTGCCTTCGGGAATCGAGTGACAGGTGCTGCATGGCTGTCGTCAGCTCGTGTCGTGAGATGTTGGGTTAAGTCCCTTAACGAGCGCAACCCCTATCCTTTGTTGCCAGCGCGTCATGGCGGGGACTCTAAGGAGACTGCCGGTGCAAGCCGGAGGAAGGTGGGGATGAGGTCAAGTCATCATGGCCCTTACGGGTAGGGCTACACACGTGCTACAATGGGTGGTACAGAGGGTTGCCAAGCCGCGAGGTGGAGCTAATCTCAAAAAGCTATTCTCAGTCCGGATTGGAGTCTGCAACTCGACTCCATGAAGTCGGAATCGCTAGTAATCGTGGATCAGAATGCCGCGGTGAATACGTTCTCGGGCCTTGTACACACCGCCCGTCACACCATGGGAGTGGGTTGCACCAGAAGCGAGTAGATTAACCTTAGGGGAGTCGCTCACCACGGTGTGGTTCATGACTGGGGT
277728	Proteobacteria	TA18	CV90	CV90	P06_C052	Porites	1	AGTTTGATCCTGGCTCAGAACGAACGCTAGCGGGATGCCTCAAACATGCAAGTCGTACGCGAAAGGCCCTTCGGGGACGAGTAGAGTGGCGCACGGGTGCGTAACACGTAGCTAACGTACCCCTTCGCTGGGGATAACTCCGGGAAACCGGAGCTAATACCGAATGATCTGATACGGTCTGCGGACTGTATCGGTAAAGCCGTAAGGCGCGAAGGGATCGGGCTGCGTCCCATTAGCTTGTTGGTGGGGTAAAGGCTCACCAAGGCGACGATGGGTAGCTGGTCTGAGAGGATGATCAGCCACACTGGAACTGGAACACGGTCCAGACTCCCACGGGAGGCAGCAGTTGGGAATATTGGACAATGGGGGAAACCCTGATCCAGCAATCCCGCGTGAGTGATGAAGGCCTTCGGGTCGTAAAGCTCTTTCAGCAGGGAAGAATAACTGACGGTACCTGCAGAAGAAGCACCGGCTAACTCCGTGCCAGCAGCCGCGGTAATACGGAGGGTGCAAGCGTTGTTCGGAATCATTGGGCGTAAAGCGCGTGTAGGCGGCCGTCTAAGTCTGATGTGAAAGCCCGGGGCTCAACCCCGGAAGTGCACTGGATACTGGACGGCTAGAGGACGAGAGGGGAAAGCGGAATTCCTGGTGTAGGGGTGAAATCCGTAGATATCAGGAGGAACACGGAGGCGAAGGCGGCTTTCTGGCTCGTTACTGACGCTGAGACGCGAAAGCGTGGGGAGCAAACAGGATTAGATACCCTGGTAGTCCACGCCCTAAACGATGGATACTAGTCGTCGGGTTTCCTAATAGACTCGGTGACGTAGCTAACGCATTAAGTATCCCGCCTGGGGATTACGGTCGCAAGATTAAAACTCAAAGGAATTGACGGGGGCCCGCACAAGCGGTGGAGCATGTGGTTTAATTCGATGCTACGCGAAAAACCTTACCTGGGCTTGACATCCCGGGCTACCCTGGGAAACCAGGGGTTCCCTTCGGGGACCCGGTGACAGGTGCTGCATGGCTGTCGTCAGCTCGTGTTGTGAGATGTTGGGTTAAGTCCCGCAACGAGCGCAACCCCTTTCGTTAGTTACCAGCATTAAGTTGGGCACTCTAGCGAGACCGCTAGGCTATAAGCCAGAGGAAGGTGGGGATGACGTCAAGTCCTCATGGCCTTTATGTCCAGGGCTACACACGTGCTACAATGGGAGGCACAAATCGCAGCTACTTCGCGAGAAGATGCTAATCGCAAAAATCCTCCCTCAGTTCGGATTGGAGTCTGCAACTCGACTCCATGAAGTTGGAATCGCTAGTAATCGCGGATCAGCACGCCGCGGTGAATACGTTCCCGGGCCTTGTATACACCGCCCGTCACACCATGGAAGTTGGTTGTACCGGAAAACGTTGAGCTAACCTTCGGGAGGCAGGCGTTTATGGTATGGCTGATGACTGGGGTGAAGTCGTAACAAGGTAACC
4470755	Proteobacteria	Deltaproteobacteria	Desulfobacterales	Desulfobacteraceae	P03_C051	Millepora	1	AGTTTGATCCTGGCTCAGAATGAACGCTGGCGGCGTGCTTAACACATGCAAGTCGAACGAGAAAGGGATTGCTTGCAATCCTGAGTAGAGTGGCGCACGGGTGAGTAACACGTAGATAATCTACCTTCAAGCCCGGGATAACTGCCCGAAAGGACAGCTAATACCGGATGAAGTTGATTCACACAAGTGAATTAATGAAAGATTGCCTCTTCTTGAAAGCAATTGTTTGGAGATGAGTTTGCGGACCATTAGTTTGTTGGTGGGGTAAAGGCCTACCAAGACTGCGATGGTTAGCTGGTCTGAGAGGATGATCAGCCACACTGGAACTGGTACACGGTCCAGACTCCTGCGGGAGGCAGCAGTGAGGAATTTTGCGCAATGGGGGAAACCCTGACGCAGCAACGCCGCGTGAGTGAAGAAGGCCCTTGGGTCGTAAAGCTCTGTCGACAGGGAAGAAATTAGAGTTTTCTAATAGGAGATTCTATTGACGGTACCTGTAGAGGAAGCACCGGCTAACTCCGTGCCAGCAGCCGCGGTAATACGGGGGGTGCAAGCGTTATTCGGAATTATTGGGCGTAAAGGGCGCGTAGGCGGTCTTGTCGGTCAGATGTGAAAGCCCAGGGCTCAACCCTGGACGTGCATTTGAAACAGCAAGACTTGAGTACGGGAGAGGAAAGCGGAATTCCTGGTGTAGAGGTGAAATTCGTAGATATCAGGAGGAACACCGATGGCGAAGGCAGCTTTCTGGACCGATACTGACGCTGAGGCGCGAAGGCGTGGGTAGCGAACAGGATTAGATACCCTGGTAGTCCACGCAGTAAACGATGTACACTAGGTGTGGCGGATATTAAAATCTGCTGTGCCCAAGCTAACGCATTAAGTGTACCGCCTGGGGAGTACGGTCGCAAGACTAAAACTCAAAGGAATTGACGGGGGCCCGCACAAGCGGTGGAGCATGTGGTTTAATTCGACGCAACGCGAAGAACCTTACCTGGGTTTGACATCCTGTGAATATCTAAGAGATTAGATAGTGCCTTCGGGAGCACAGAGACAGGTGCTGCATGGCTGTCGTCAGCTCGTGTCGTGAGATGTTTGGTTAAGTCCAGCAACGAGCGCAACCCTTATCGTTAGTTGCCAGCACATAATGGTGGGAACTCTAGCGAGACTGCCCGGGTTAACCGGGAGGAAGGCGGGGATGACGTCAAGTCCTCATGGCCCTTATGTCCAGGGCTACACACGTGCTACAATGGTAAATACAGAGGGCAGCAAGCCGGCAACGGTAAGCGAATCCCTAAAGTTTATCTCAGTCCGGATTGGAGTCTGCAACTCGACTCCATGAAGTTGGAATCGCTAGTAATCGCGGATCAGCATGCCGCGGTGAATATGTTCCCGGGCCTTGTACACACCGCCCGTCACACCATGAGAGTTGATTACACCCGACGTCGTTGGGCTAACTATTTATAGAAGCAGGCGCCTAAGGTATGGTTGATAATTGGGGTGAAGTCGTAACAAGGTA
10925	Proteobacteria	Deltaproteobacteria	Desulfobacterales	Desulfobacteraceae	P03_C051	Millepora	1	AGAGTTTGATCCTGGCTCAGAATGAACGCTGGCGGCGTGCTTAACACATGCAAGTCGAACGAGAAAGGGATTGCTTGCAATCCTGAGTAGAGTGGCGCACGGGTGAGTAACACGTAGATAATCTGCCTTCAAGCCTGGGATAACTGTTCGAAAGGGTAGCTAATACCGGATAAAGTTGATTGACATAAGTTGATTGATGAAAGATTGCCTATTCATGAAAGCAATTGTTTGGGGATGAGTTTGCGGACCATTAGCTTGTTGGTGGGGTAAAGGCCTACCAAGGCAACGATGGTTAGCTGGTCTGAGAGGATGATCAGTCACACTGGAACTGGAACACGGTCCAGACTCNTACGGGAGGCAGCAGTGAGGAATTTTGCGCAATGGGGGCAACCCTGACGCAGCAACGCCGCGTGAGTGAAGAAGGCCTTTGGGTCGTAAAGCTCTGTCAACTGGGAAGAAGTTACAGATGTTTAATAGATATCAGTATTGACGGTACCAGTGGAGGAAGCGCCGGCTAACTCCGTGCCAGCAGCCGCGGTAACACGGGGGGCGCAAGCGTTATTCGGAATTATTGGGCGTAAAGGGCGCGTAGGCAGTCTTATCGGTCAGGTGTGAAAGCCCGGGGCTCAACCCCGGACGTGCATTTGAAACAGCAAGACTTGAATACGGGAGAGGAAAGCGGAATTCCTGGTGTAGAGGTGAAATTCGTAGATATCAGGAGGAACACCGATGGCGAAGGCAGCTTTCTGGACCGATACTGACGCTGAGGCGCGAAGGCGTGGGTAGCGAACGGGATTAGATACCCCGGTAGTCCACGCAGTAAACGTTGTACACTCGGTGTGGGGGATATTAAAATCTGCTGTGCCCAAGCTAACGCATTAAGTGTACCGCCTGGGAAGTACGGTCGCAAGACTAAAACTCAAAGGAATTGACGGGGGCCCGCACAAGCGGTGGAGCATGTGGTTTAATTCGACGCAACGCGAAGAACCTTACCTGGGTTTGACATCCTGTGAATATCCCGTGATTGAGATAGTGCCTTCGGGAGCACAGAGACAGGTGCTGCATGGCTGTCGTCAGCTCGTGTCGTGAGATGTTTGGTTAAGTCCAGCAACGAGCGCAACCCTTATCGTCAGTTGCCAGCACATAATGGTGGGAACTTTGGCGAGACTGCCCCGGTTAACGGGGAGGAAAGTGGGGATGACGTCAAGTCCTCATGGCCCTTATGTCCAGGGCTACACACGTGCTACAATGGTAAATACAAAGGGCAGCGACTCTGCAAAGGGAAGCGAATCCCAAAAGTTTATCTCAGTCCGGATTGGGGTCTGCAACTCGACCCCATGAAGTTGGAATCGCTAGTAATCGCGGATCAGCATGCCGCGGTGAATATGTTCCCGGGCCTTGTACACACCGCCCGTCACACCATGGAAGTTGATTATACCCGACGTCGTTGGGCTAACCATTTATGGGGGCAGGCGCCTAAGGTATGGTTGATAACTGGGGTGAAGTCGTAACAAGGTAGCCG
4360022	Proteobacteria	Deltaproteobacteria	Desulfobacterales	Desulfobacteraceae	P03_C051	Millepora	1	AGAGTTTGATCCTGGCTCAGAATGAACGCTGGCGGCGTGCTTAACACATGCAAGTCGAACGAGAAAGGGATTGCTTGCAATCCTGAGTAGAGTGGCGCACGGGTGAGTAACACGTAGATAATCTACCTTCAAACCTGGAATAACTGTTCGAAAGGGCAGCTAATACCGGATAAAGTTAATTTGCACAAGTGAGTTAATGAAAGATTGCCTCTTCTTGAAAGCAATCGTTTGGAGATGAGTCTGCGGACCATTAGTTTGTTGGTGGGGTAACGGCCTACCAAGACTGCGATGGTTAGCTGGTCTGAGAGGATGATCAGTCACACTGGAACTGGAACACGGTCCAGACTCCTACGGGAGGCAGCAGTGAGGAATTTTGCGCAATGGGGGAAACCCTGACGCAGCAACGCCGCGTGAGTGAAGAAGGCCTTTGGGTCGTAAAGCTCTGTCAACTGGGAAGAAATTACAATTATCTAATAGGTGGTTGTATTGACGGTACCAGTGGAGGAAGCGCCGGCTAACTCCGTGCCAGCAGCCGCGGTAACACGGGGGGCGCAAGCGTTATTCGGAATTATTGGGCGTAAAGGGCGCGTAGGCGGTCTTGTCGGTCAGATGTGAAAGCCCGGGGCTCAACCCTGGAAGTGCATTTGAAACAGCAAGACTTGAGTACTGGAGAGGAGAGCGGAATTCCTGGTGTAGAGGTGAAATTCGTAGATATCAGGAGGAACACCGATGGCGAAGGCAGCTCTCTGGACAGATACTGACGCTGAGGCGCGAAGGCGTGGGTAGCGAACAGGATTAGATACCCTGGTAGTCCACGCAGTAAACGTTGTACACTCGGTGTGCCGGATATTAAAATCTGGTGTGCCCAAGTTAACACATTAAGTGTACCGCCTGGGGAGTACGGTCGCAAGACTAAAACTCAAAGGAATTGACGGGGGCCCGCACAAGCGGTGGAGCATGTGGTTTAATTCGACGCAACGCGAAGAACCTTACCTAGGTTTGACATCCTGTGAATATCTTGTAATTGAGATAGTGCCTTCGGGAGCACAGTGACAGGTGCTGCATGGCTGTCGTCAGCTCGTGTCGCGAGATGTTTGGTTAAGTCCAGCAACGAGCGCAACCCTTATCTTTAGTTGCCAGCGCGTAATGGCGGGAACTCTGGAGAGACTGCCCGGGTTAACCGGGAGGAAGGCGGGGATGACGTCAAGTCCTCATGGCCCTTATACCTAGGGCTACACACGTGCTACAATGGTAAATACAGAGGGCAGCGAACTCGCGAGGGTAAGCGAATCCCTAAAGTTTATCTCAGTCCGGATTGGAGTCTGCAACTCGACTCCATGAAGTTGGAATCGCTAGTAATCGCGGATCAGCATGCCGCGGTGAATATGTTCCCGGGCCTTGTACACACCGCCCGTCACACCATGGGAGTTGATTATACCCGACGTCGCTGGGCTAACCCTTCGGGGGGGCAGGCGCCTAAGGTATGGTTGATAACTGGGGTGAAGTCGTAACAAGGTAAC
582729	Proteobacteria	Deltaproteobacteria	Desulfobacterales	Desulfobacteraceae	P03_C051	Millepora	1	TGGCTCAGAATGAACGCTGGCGGCGTGCTTAACACATGCAAGTCGAACGAGAAAGGGATTGCTTGCAATCCTGAGTAGAGTGGCGCACGGGTGAGTAACACGTAGATAATCTGTCTCCAAGCCTGGGATAACTATTCGAAAGGGTAGCTAATACCGGATAAAGTTGATTCACATAAGTGGATTAATGAAAGATTGCCTCTTCNTGAAAGCAATTGTTTGGGGGTGAGTTTGCGTACCATTAGCTTGTTGGTGGGGTAAAGGCCTACCAAGGCAACGATGGTTAGCTGGTCTGAGAGGATGATCAGTCACACTGGAACTGGAACACGGTCCAGACTCCTACGGGAGGCAGCAGTGAGGAATTTTGCGCAATGGGGGCAACCCTGACGCAGCAACGCCGCGTGAGTGAAGAAGGCCTTTGGGTCGTAAAGCTCTGTCAACAGGGAAGAAGTTATTATCTATTAATAGTGGATACTATTGACGGTACCTGTGGAGGAAGCGCCGGCTAACTCCGTGCCAGCAGCCGCGGTAACACGGGGGGCGCAAGCGTTATTCGGAATTATTGGGCGTAAAGGGCGCGTAGGCGGTCTTGTCCGTCAGGTGTGAAAGCCCGGGGCTCAACCCCGGAAGTGCACTTGAAACAGCAAGACTTGAATACGGGAGAGGAAAGCGGAATTCCTGGTGTAGAGGTGAAATTCGTAGATATCAGGAGGAACACCGATGGCGAAGGCAGCTTTCTGGACCGATATTGACGCTGAGGCGCGAAGGCGTGGGTAGCGAACGGGATTAGATACCCCGGTAGTCCACGCAGTAAACGTTGTACACTCGGTGTGGCGGATATTAAAATCTGCTGTGCCCAAGCTAACGCATTAAGTGTACCGCCTGGGAAGTACGGTCGCAAGACTAAAACTCAAAGGAATTGACGGGGGCCCGCACAAGCGGTGGAGCATGTGGTTTAATTCGACGCAACGCGAAGAACCTTACCTGGGTTTGACATCCTGTGAATATTGGGTAATTGCCATAGTGCCTTCGGGAGCACAGAGACAGGTGCTGCATGGCTGTCGTCAGCTCGTGTCGTGAGATGTTTGGTTAAGTCCAGCAACGAGCGCAACCCTTATCGTCAGTTGCCAGCACATAATGGTGGGAACTCTGGCGAGACTGCCCCGGTCAACGGGGAGGAAGGTGGGGATGACGTCAAGTCCTCATGGCCCTTATATCCAGGGCTACACACGTGCTACAATGGTAGGTACAAAGGGCAGCGACTCTGCAAAAAGAAGCGAATCCCAAAAGCCTATCTCAGTCCGGATTGGGGTCTGCAACTCGACCCCATGAAGTTGGAATCGCTAGTAATCGCGGATCAGCATGCCGCGGTGAATATGTTCCCGGGCCTTGTACACACCGCCCGTCACACCATGGAAGTTGATTATACCCGACGTCGCTGGGCTAACTATTTATAGGGGCAGGCGCCTAAGGTATGGTCGATAACTGGGGTGAAGTCGTAACAAGGTAGCCG
114027	Proteobacteria	Deltaproteobacteria	Desulfobacterales	Desulfobacteraceae	P03_C051	Millepora	1	AGTTTGATCCTGGCTCAGAATGAACGCTGGCGGCGTGCTTAACACATGCAAGTCGAACGAGAAAGGGATTGCTTGCAATCCTGAGTAGAGTGGCACACGGGTGAGTAACACGTAGATAATCTACCTTCAAGCCTGGGATAACTATTCGAAAGGACAGCTAATACCGGATAAAGTATGTTGACATAAGTTGATTGATGAAAGATTGCCTCTTCATGGAAGCAATTGTTTGGAGATGAGTTTGCGGACCATTAGCTAGTTGGTGGGGTAAAGGCCTACCAAGGCTGCGATGGTTAGCTGGTCTGAGAGGATGATCAGTCACACTGGAACTGGAACACGGTCCAGACTCCTACGGGAGGCAGCAGTGAGGAATTTTGCGCAATGGGGGAAACCCTGACGCAGCAACGCCGCGTGAGTGAAGAAGGCCTTTGGGTCGTAAAGCTCTGTCAACTGGGAAGAAGTTACGATTGTCCAATAGGTAGTTGTATTGACGGTACCAGTGGAGGAAGCGCCGGCTAACTCCGTGCCAGCAGCCGCGGTAACACGGGGGGCGCAAGCGTTATTCGGAATTATTGGGCGTAAAGGGCGCGTAGGCGGTTTTATCGGTCAGATGTGAAAGCCCAGGGCTCAACCCTGGACGTGCATTTGAAACAGCAAGACTTGAGTACGGGAGAGGAAAGCGGAATTCCTGGTGTAGAGGTGAAATTCGTAGATATCAGGGGGAACACCGATGGCGAAGGCAGCTTTCTGGACCGATACTGACGCTGAGGCGCGAAGGCGTGGGTAGCGAACAGGATTAGATACCCTGGTAGTCCACGCAGTAAACGATGTTCACTAGGTGTAGCGGGTATTAAAATCCGCTGTGCCGGAGCTAACGCATTAAGTGAACCGCCTGGGGAGTACGGTCGCAAGACTAAAACTCAAAGGAATTGACGGGGGCCCGCACAAGCGGTGGAGCATGTGGTTTAATTCGACGCAACGCGAAGAACCTTACCTGGGTTTGACATCCTGTGGATTTTCCAGAGATGGAAGAGTGCCTTCGGGAGCACAGAGACAGGTGCTGCATGGCTGTCGTCAGCTCGTGTCGTGAGATGTTTGGTTAAGTCCAGCAACGAGCGCAACCCTTATCGTTAGTTGCCAGCACGTAATGGTGGGAACTCTAGCGAGACTGCCCGGGTTAACCGGGAGGAAGGTGGGGATGACGTCAAGTCCTCATGGCCCTTATGTCCAGGGCTACACACGTGCTACAATGGTAAGTACAGAGGGCGGCAAGCCGGCAACGGTGAGCGAATCCCTAAAGTTTATCTCAGTCCGGATTGGAGTCTGCAACTCGACCCCATGAAGTTGGAATCGCTAGTAATCGCGGATCAGCATGCCGCGGTGAATATGTTCCCGGGCCTTGTACACACCGCCCGTCACACCATGAGAGTTGATTATACCCGACGTCGTTGGGCTAACCTCCCGATTTTAGGATTGGTAGGAGGCAGGCGCCTAAGGTATGGTTGATAATTGGGGTGAAGTCGTAACAAGGTAACC
726794	Proteobacteria	Deltaproteobacteria	Desulfobacterales	Desulfobacteraceae	P03_C051	Millepora	1	AGTTTGATCATGGCTCAGAATGAACGCTGGCGGCGTGCTTAACACATGCAAGTCGAACGAGAAAGTCTTTGCTTGCAAACCCGAGTAGAGTGGCGCACGGGTGAGTAACACGTAGATAATCTACCTTCAAGCCTGGGATAACTGTTCGAAAGGGCAGCTAATACCGGATAAAGTATTTTAACATAAGTTGATTGATGAAAGATTGCCTCTCCATGAAAGCAATTGTTTGGAGATGAGTTTGCGGACCATTAGCTTGTTGGTAGGGTAAAGGCCTACCAAGGCTGCGATGGTTAGCTGGTCTGAGAGGATGATCAGTCACACTGGAACTGGAACACGGTCCAGACTCCTACGGGAGGCAGCAGTGAGGAATTTTGCGCAATGGGGGAAACCCTGACGCAGCAACGCCGCGTGAGTGAAGAAGGCCTTTGGGTCGTAAAGCTCTGTCAACTGGGAAGAAATTATGTATATCCAATAGGTATGTATATTGACGGTACCAGTGGAGGAAGCGCCGGCTAACTCCGTGCCAGCAGCCGCGGTAACACGGGGGGCGCAAGCGTTATTCGGAATTATTGGGCGTAAAGGGCGCGTAGGCGGTCTTATCGGTCAGATGTGAAAGCCCAGGGCTCAACCCTGGACGTGCATTTGAAACAGCAAGACTTGAGTACGGGAGAGGAAAGCGGAATTCCTGGTGTAGAGGTGAAATTCGTAGATATCAGGAGGAACACCGATGGCGAAGGCAGCTTTCTGGACCGATACTGACGCTGAGGCGCGAAGGCGTGGGTAGCGAACAGGATTAGATACCCTGGTAGTCCACGCAGTAAACGATGTTCACTAGGTGTAGGGGGTATTAAAATCTGCTGTGCCGAAGCTAACGCATTAAGTGAACCGCCTGGGGAGTACGGTCGCAAGACTAAAACTCAAAGGAATTGACGGGGGCCCGCACAAGCGGTGGAGCATGTGGTTTAATTCGACGCAACGCGAAGAACCTTACCTGGGTTTGACATCCTGTGAATCTGATAGAGATTATAGAGTGCCTTCGGGAGCACAGAGACAGGTGCTGCATGGCTGTCGTCAGCTCGTGTCGTGAGATGTTTGGTTAAGTCCAGCAACGAGCGCAACCCTTATCGTTAGTTGCCAGCACGTAATGGTGGGAACTTTAGCGAGACTGCCCCGGTTAACGGGGAGGAAGGTGGGGATGACGTCAAGTCCTCATGGCCCTTATGTCCAGGGCTACACACGTGCTACAATGGTAAGTACAGAGGGCAGCGAGCCGGTAACGGTAAGCGAATCCCAAAAGTTTATCTCAGTCCGGATTGGAGTCTGCAACTCGACCCCATGAAGTTGGAATCGCTAGTAATCGCGGATCAGCATGCCGCGGTGAATATGTTCCCGGGCCTTGTACACACCGCCCGTCACACCATGAGAGTTGATTATACCCGACGTCGTTGGGCCAACCTTTTATTTGGAGGCAGGCGCCTAAGGTATGGTTGATAATTGGGGTGAAGTCGTAACAAGGTA
112751	Proteobacteria	Deltaproteobacteria	Desulfobacterales	Desulfobacteraceae	P03_C051	Millepora	1	AGTTTGATCCTGGCTCAGAATGAACGCTGGCGGCGTGCTTAACACATGCAAGTCGAACGAGAAAGGGATTGCTTGCAATCCTGAGTAGAGTGGCGCACGGGTGAGTAACACGTAGATAATCTACCTTCAAGCCTGGGATAACTGTTCGAAAGGGCAGCTAATACCGGATAAAGTTGATTGACCTAAGTTGATTGATGAAAGATTGCCAATCCTTGGAAGCAATTGTTTGGAGATGAGTTTGCGGACCATTAGCTTGTTGGTGGGGTAAAGGCCTACCAAGGCTGCGATGGTTAGCTGGTCTGAGAGGATGATCAGTCACACTGGAACTGGAACACGGTCCAGACTCCTACGGGAGGCAGCAGTGAGGAATTTTGCGCAATGGGGGAAACCCTGACGCAGCAACGCCGCGTGAGTGAAGAAGGCCTTTGGGTCGTAAAGCTCTGTCAACAGGGAAGAAATTATCATGATCCAATAGGTTATGATATTGACGGTACCTGTGGAGGAAGCACCGGCTAACTCCGTGCCAGCAGCCGCGGTAACACGGGGGGTGCAAGCGTTATTCGGAATTATTGGGCGTAAAGGGCGCGTAGGCGGTCTTGTCGGTCAGATGTGAAAGCCCGGGGCTCAACCCTGGAAGTGCATTTGAAACAGTAAGACTTGAGTACGGGAGAGGAGAGCGGAATTCCTGGTGTAGAGGTGAAATTCGTAGATATCAGGAGGAACACCGATGGCGAAGGCAGCTCTCTGGACCGATACTGACGCTGAGGCGCGAAGGTGTGGGTAGCGAACAGGATTAGATACCCTGGTAGTCCACACAGTAAACGATGTTCACTAGGTGTAGCGGATATTAAAATCTGCTGTGCCCAAGCTAACGTGGTAAGTGAACCGCCTGGGGAGTACGGTCGCAAGATTAAAACTCAAAGGAATTGACGGGGGCCCGCACAAGCGGTGGAGCATGTGGTTTAATTCGACGCAACGCGAAGAACCTTACCTGGCTTTGACATCCTGTGAATCCCTTGGAAACTTGGGAGTGCCTTCGGGAACACAGAGACAGGTGCTGCATGGCTGTCGTCAGCTCGTGTCGTGAGATGTTTGGTTAAGTCCAGCAACGAGCGCAACCCTTATCGTTAGTTGCCAGCACGTAATGGTGGGAACTCTAGCGAGACTGCCCGGGTTAACCGGGAGGAAGGCGGGGATGACGTCAAGTCCTCATGGCCCTTATATCCAGGGCTACACACGTGCTACAATGGTAAGTACAGAGGGCAGCAAGCCAGCGATGGTTAGCTAATCCCTAAAGCTTATCTCAGTCCGGATTGGAGTCTGCAACTCGACTCCATGAAGTTGGAATCGCTAGTAATCGCGGATCAGCATGCCGCGGTGAATATGTTC
3246518	Proteobacteria	Deltaproteobacteria	Desulfobacterales	Desulfobacteraceae	P03_C051	Millepora	1	CTCAGAATGAACGCTGGCGGCGTGCTTACACATGCAAGTCGAACGAGAAAGGGATTGCTTGCAATCCTGAGTAGAGTGGCGCACGGGTGAGTAACACGTAGATAATCTGCCTTCAAGTCCGGGATAACCAATCGAAAGGTTGGCTAATACCGGATGAAGTGTTTTTGCGCAGGTAAAAACATGAAAGATAGCCTCTTCTTGAAAGCTATTGCTTGGGGATGAGTCTGCGGACCATTAGCTTGTTGGTGGGGTAACGGCCTACCAAGGCTGCGATGGTTAGCTGGTCTGAGAGGATGATCAGCCACACTGGAACTGGAACACGGTCCAGACTCCTACGGGAGGCAGCAGTGAGGAATTTTGCGCAATGGGGGCAACCCTGACGCAGCAACGCCGCGTGAGTGAAGAAGGCCTTTGGGTCGTAAAGCTCTGTCAACTGGGAAGAAATTGTCTGATATTAATAGTGTCAGTCATTGACGGTACCAGTGGAGGAAGCGCCGGCTAACTCCGTGCCAGCAGCCGCGGTAACACGGGGGGCGCAAGCGTTATTCGGAATTATTGGGCGTAAAGGGCGCGCAGGCGGTCTTGTCAGTCAGGTGTGAAAGCCCGGGGCTCAACCCTGGAAGTGCATTTGAAACAGCAAGACTTGAATACTGGAGAGGAAAGCGGAATTCCTGGTGTAGAGGTGAAATTCGTAGATATCAGGAGGAACACCTATGGCGAAGGCAGCTTTCTGGACAGATATTGACGCTGAGGCGCGAAGGCGTGGGTAGCGAACAGGATTAGATACCCTGGTAGTCCACGCAGTAAACGTTGTACACTCGGTGTATCGGATATTAAAATCTGATGTGCCTAAGCTAACGCATTAAGTGTACCGCCTGGGAAGTACGGTCGCAAGACTAAAACTCAAAGGAATTGACGGGGGCCCGCACAAGCGGTGGAGCATGTGGTTTAATTCGACGCAACGCGAAGAACCTTACCTGGGTTTGACATCCTGTGAATATTGGGTAATTCCAATAGTGCCTTCGGGAGCACAGAGACAGGTGCTGCATGGCTGTCGTCAGCTCGTGTCGTGAGATGTTTGGTTAAGTCCAGCAACGAGCGCAACCCTTATCGTTAGTTGCCAGCACATAATGGTGGGAACTCTAGCGAGACTGCCCCGGTCAACGGGGAGGAAGGTGGGGATGACGTCAAGTCCTCATGGCCCTTATATCCAGGGCTACACACGTGCTACAATGGTAGGTACAAAGGGCAGCGACTCTGCAAAGAGCAGCGAATCCCAAAAGCCTATCTCAGTCCGAATTGGGGTCTGCAACTCGACCCCATGAAGTTGGAATCGCTAGTAATCGCGGATCAGCATGCCGCGGTGAATCTGTTCCCGGGCCTTGTACACACCGCCCGTCACACCATGGAAGTTGATTATACCCGACGTCGCTGGGCTAACCTTCGGGAAGCAGGCGCCTAAGGTATGGTCGAT
10933	Proteobacteria	Deltaproteobacteria	Desulfobacterales	Desulfobacteraceae	P03_C051	Millepora	1	AGAGTTTGATNNTGGCTCAGAATGAACGCTGGCGGCGTGCTTAACACATGCAAGTCGAACGAGAAAGGGATTGCTTGCAATCCTGAGTAGAGTGGCGCACGGGTGAGTAACACGTAGATAATCTACCTTCAAGCCCGGGATAACTGCCCGAAAGGACAGCTAATACCGGATGAAGTTGATTCACACAAGTGAATTAATGAAAGATTGCCTCTTCTTGAAAGCAATTGTTTGGAGATGAGTTTGCGGACCATTAGTTTGTTGGTGGGGTAAAGGCCTACCAAGACTGCGATGGTTAGCTGGTCTGAGAGGATGATCAGCCACACTGGAACTGGTACACGGTCCAGACTCCTACGGGAGGCAGCAGTGAGGAATTTTGCGCAATGGGGGAAACCCTGACGCAGCAACGCCGCGTGAGTGAAGAAGGCCCTTGGGTCGTAAAGCTCTGTCGACAGGGAAGAAATTAGAGTTTTCTAATAGGAGATTCTATTGACGGTACCTGTAGAGGAAGCACCGGCTAACTCCGTGCCAGCAGCCGCGGTAATACGGGGGGTGCAAGCGTTATTCGGAATTATTGGGCGTAAAGGGCGCGTAGGCGGTCTTGTCGGTCAGATGTGAAAGCCCAGGGCTCAACCCTGGACGTGCATTTGAAACAGCAAGACTTGAGTACGGGAGAGGAAAGCGGAATTCCTGGTGTAGAGGTGAAATTCGTAGATATCAGGAGGAACACCGATGGCGAAGGCAGCTTTCTGGACCGATACTGACGCTGAGGCGCGAAGGCGTGGGTAGCGAACAGGATTAGATACCCTGGTAGTCCACGCAGTAAACGATGTACACTAGGTGTGGCGGATATTAAAATCTGCTGTGCCCAAGCTAACGCATTAAGTGTACCGCCTGGGGAGTACGGTCGCAAGACTAAAACTCAAAGGAATTGACGGGGGCCCGCACAAGCGGTGGAGCATGTGGTTTAATTCGACGCAACGCGAAGAACCTTACCTGGGTTTGACATCCTGTGAATAGCGAAGAGATTAGATAGTGCCTTCGGGAGCACAGAGACAGGTGCTGCATGGCTGTCGTCAGCTCGTGTCGTGAGATGTTTGGTTAAGTCCAGCAACGAGCGCAACCCTTATCGTTAGTTGCCAGCACATAATGGTGGGAACTCTAGCGAGACTGCCCGGGTTAACCGGGAGGAAGGCGGGGATGACGTCAAGTCCTCATGGCCCTTATGTCCAGGGCTACACACGTGCTACAATGGTAAATACAGAGGGCAGCAAGCCGGCAACGGTAAGCGAATCCCAAAAGTTTATCTCAGTCCGGATTGGAGTCTGCAACTCGACCCCATGAAGTTGGAATCGCTAGTAATCGCGGATCAGCATGCCGCGGTGAATATGTTCCCGGGCCTTGTACACACCGCCCGTCACACCATGAGAGTTGATTATACCCGACGTCGTTGGGCTAACTATTTATAGAAGCCGGCGCCTAAGGTATGGTTGATAATTGGGGTGAAGTCGTAACAAGGTAGCCGT
832052	Proteobacteria	Deltaproteobacteria	Desulfobacterales	Desulfobacteraceae	P03_C051	Millepora	1	AGAGTTTGATCCTGGCTCAGAATGAACGCTGGCGGCGTGCTTAACACATGCAAGTCGAACGAGAAAAGGATTGCTTGCAATCCTGAGTAGAGTGGCGCACGGGTGAGTAACACGTAGATAATCTGCCTTCAAGCCTGGGATAACTATTCGAAAGGGTAGCTAATACCGGATAAAGTCGATCGACATAAGTAGATTGATGAAAGATTGCCTCTTCTTGAAAGCAATTGTTTGGGGATGAGTTTGCGTACCATTAGCTTGTTGGTGGGGTAAAGGCCTACCAAGGCAACGATGGTTAGCTGGTCTGAGAGGATGATCAGCCACACTGGAACTGGAACACGGTCCAGACTCCTACGGGAGGCAGCAGTGAGGAATTTTGCGCAATGGGGGCAACCCTGACGCAGCAACGCCGCGTGAGTGAAGAAGGCCTTTGGGTCGTAAAGCTCTGTCAACAGGGAAGAAATTAGTTTCTATTAATAGTAGACTCTATTGACGGTACCTGTGGAGGAAGCGCCGGCTAACTCCGTGCCAGCAGCCGCGGTAACACGGGGGGCGCAAGCGTTATTCGGAATTATTGGGCGTAAAGGGCGCGCAGGCGGTCTTGTCCGTCAGGTGTGAAAGCTCGGGGCTCAACCCCGGAAGTGCACTTGAAACAGCAAGACTTGAATACGGGAGAGGAGAGAGGAATTCCTGGTGTAGAGGTGAAATTCGTAGATATCAGGAGGAACACCGATGGCGAAGGCATCTCTCTGGACCGATATTGACGCTGAGGCGCGAAGGCGTGGGTAGCGAACGGGATTAGATACCCCGGTAGTCCACGCAGTAAACGTTGTACACTCGGTGTGGCGGATATTAAAATCTGCTGTGCCCAAGCTAACGCATTAAGTGTACCGCCTGGGAAGTACGGTCGCAAGACTAAAACTCAAAGGAATTGACGGGGGCCCGCACAAGCGGTGGAGCATGTGGTTTAATTCGACGCAACGCGAAGAACCTTACCTGGGTTTGACATCCTGTGAATATTCCGTAATTGGAATAGTGCCTTCGGGAGCACAGAGACAGGTGCTGCATGGCTGTCGTCAGCTCGTGTCGTGAGATGTTTGGTTAAGTCCAGCAACGAGCGCAACCCTTATCGTCAGTTGCCAGCACGTAATGGTGGGAACTCTGGCGAGACTGCCCCGGTCAACGGGGAGGAAGGTGGGGATGACGTCAAGTCCTCATGGCCCTTATATCCAGGGCTACACACGTGCTACAATGGTAGGTACAAAGGGCAGCGACTCTGCAAAGGGAAGCGAATCCCAAAAGCCTATCCCAGTCCGGATTGGGGTCTGCAACTCGACCCCATGAAGTTGGAATCGCTAGTAATCGCGGATCAGCATGCCGCGGTGAATATGTTCCCGGGCCTTGTACACACCGCCCGTCACACCATGGAAGTTGATTATACCCGACGTCGCTGGGCTAACTATTTATAGGGGCAGGCGCCTAAGGTATGGTTGATAACTGGGGTGAAGTCGTAACAAGGTA
802887	Proteobacteria	Deltaproteobacteria	Desulfobacterales	Desulfobacteraceae	P03_C051	Millepora	1	AGGCCTACCAAGACTGCGATGGTTAGCTGGTCTGAGAGGATGATCAGCCACACTGGAACTGGTACACGGTCCAGACTCCTACGGGAGGCAGCAGTGAGGAATTTTGCGCAATGGGGGAAACCCTGACGCAGCAACGCCGCGTGAGTGAAGAAGGCCCTTGGGTCGTAAAGCTCTGTCGACAGGGAAGAAATTACAATCATCCAATAGGTGGTTGTATTGACGGTACCTGTAGAGGAAGCACCGGCTAACTCCGTGCCAGCAGCCGCGGTAATACGGGGGGTGCAAGCGTTATTCGGAATTATTGGGCGTAAAGGGCGCGTAGGCGGTACTTGTCGGTCAGATGTGAAAGCCCAGGGCTCAACCCTGGACGTGCATTTGAAACAGCAAGACTTGAGTACGGGAGAGGAAAGCGGAATTCCTGGTGTAGAGGTGAAATTCGTAGATATCAGGAGGAACACCGATGGCGAAGGCAGCTTTCTGGACCGATACTGACGCTGAGGCGCGAAGGCGTGGGTAGCGAACAGGATTAGATACCCTGGTAGTCCACGCAGTAAACGATGTTCACTAGGTGTGGCGGATATTAAAATCTGCTGTGCCCAAGCTAACGCATTAAGTGAACCGCCTGGGGAGTACGGTCGCAAGACTAAAACTCAAAGGAATTGACGGGGGCCCGCACAAGCGGTGGAGCATGTGGTTTAATTCGACGCAACGCGAAGAACCTTACCTGGGTTTGACATCCTGTGAATCTTTAAGAGATTAGAGAGTGCCTTCGGGAGCACAGAGACAGGTGCTGCATGGCTGTCGTCAGCTCGTGTCGTGAGATGTTTGGTTAAGTCCAGCAACGAGCGCAACCCTTATCGTTAGTTGCCAGCACATAATGGTGGGAACTCTAGCGAGACTGCCCGGGTTAACCGGGAGGAAGGCGGGGATGACGTCAAGTCCTCATGGCCCTTATGTCCAGGGCTACACACGTGCTACAATGGTAAATACAGAGGGCAGCAAGCCGGCAACGGTGAGCGAATCCCTAAAGTTTATCTCAGTCCGGATTGGAGTCTGCAACTCGACTCCATGAAGTTGGAATCGCTAGTAATCGCGGATCAGCATGCCGCGGTGAATATGTTCCCGGGCCTTGTACACACCGCCCGTCACACCATGAGAGTTGATTATACCCGACGTCGTTGGGCCAACCCTTTGGGGGGGCAGGCGCCTAAGGTATGGTTGATAATTGGGGTGAAGTCGTAACAAGGTAACC
661969	Proteobacteria	Deltaproteobacteria	Desulfobacterales	Desulfobacteraceae	P03_C051	Millepora	1	AGAGTTTGATCATGGCTCAGAATGAACGCTGGCGGCGTGCTTAACACATGCAAGTCGAACGAGAAAGGGATTGCTTGCAATCCTGAGTAGAGTGGCGCACGGGTGAGTAACACGTAGATAATCTACCTTCAAGCCCGGGATAACTGTTCGAAAGGGCAGCTAATACCGGATAAAGTTGATTAACACAAGTTGATTGATGAAAGATTGCCTATCCATGGAAGCAATTGTTTGGAGATGAGTTTGCGGACCATTAGCTTGTTGGTGGGGTAAAGGCCTACCAAGGCTGCGATGGTTAGCTGGTCTGAGAGGATGATCAGTCACACTGGAACTGGAACACGGTCCAGACTCCTACGGGAGGCAGCAGTGAGGAATTTTGCGCAATGGGGGAAACCCTGACGCAGCAACGCCGCGTGAGTGAAGAAGGCCTTTGGGTCGTAAAGCTCTGTCAACTGGGAAGAAATTACAATTATCTAATAGGTGGTTGTATTGACGGTACCAGTGGAGGAAGCGCCGGCTAACTCCGTGCCAGCAGCCGCGGTAACACGGGGGGCGCAAGCGTTATTCGGAATTATTGGGCGTAAAGGGCGCGTAGGCGGTCTTATCGGTCAGATGTGAAAGCCCGGGGCTCAACCCCGGACGTGCATTTGAAACAGCAAGACTTGAGTACAGGAGAGGAAAGCGGAATTCCTGGTGTAGAGGTGAAATTCGTAGATATCAGAGGAACACCGATGGCGAAGGCAGCTTTCTGGACCGATACTGACGCTGAGGCGCGAAGGCGTGGGTAGCGAACAGGATTAGATACCCTGGTAGTCCACGCAGTAAACGATGTTCACTAGGTGTGGGGGATATTAAAATCTGCTGTGCCCAAGCTAACGCATTAAGTGAACCGCCTGGGGAGTACGGTCGCAAGACTAAAACTCAAAGGAATTGACGGGGGCCCGCACAAGCGGTGGAGCATGTGGTTTAATTCGACGCAACGCGAAGAACCTTACCTGGGTTTGACATCCCGTGAATTCTTAGGAGACTAAGAAGTGCCTTCGGGAGCACAGAGACAGGTGCTGCATGGCTGTCGTCAGCTCGTGTCGTGAGATGTTTGGTTAAGTCCAGCAACGAGCGCAACCCTTATCGTTAGTTGCCAGCACGTAATGGTGGGAACTTTAGCGAGACTGCCCGGGTTAACCGGGAGGAAGGCGGGGATGACGTCAAGTCCTCATGGCCCTTATGTCCAGGGCTACACACGTGCTACAATGGTAAATACAGAGGGCAGCAAGCCGGCAACGGTGAGCGAATCCCAAAAGTTTATCTCAGTCCGGATTGGGGTCTGCAACTCGACCCCATGAAGTTGGAATCGCTAGTAATCGCGGATCAGCATGCCGCGGTGAATATGTTCCCGGGCCTTGTACACACCGCCCGTCACGCCATGAGAGTTGATTATACCCGACGTCGTTGGGCTAACCCCCCTTTTTTAGGATTGGGGGGAGGCAAGCGCCTAAGGTATGGTTGATAATTGGGGTGAAGTCGTAACAAAGGTA
832620	Proteobacteria	Deltaproteobacteria	Desulfobacterales	Desulfobacteraceae	P03_C051	Millepora	1	AGAGTTTGATCCTGGCTCAGAATGAACGCTGGCGGCGTGCTTAACACATACAAGTCGAACGAGAAAGGGATTGCTTGCAATCCTGAGTAGAGTGGCGCACGGGTGAGTAACACGTAGATAATCTACCTTCAAGCCCGGGATAACCCTTCGAAAGGATGGCTAATACCGGATGCAGTTTCAGTACACAAGTGCTGAGATGAAAGATTGCCTCTTCTTGAAAGCAATTGTTTGGAGATGAGTTTGCGTACCATTAGCTTGTTGGTGGGGTAAAAGCCTACCAAGGCTGCGATGGTTAGCTGGTCTGAGAGGATGATCAGCCACACTGGAACTGGAACACGGTCCAGACTCCTACGGGAGGCAGCAGTGAGGAATTTTGCGCAATGGGGGCAACCCTGACGCAGCAACGCCGCGTGAGTGAAGAAGGCCTTTGGGTCGTAAAGCTCTGTCAACAGGGAAGAAATTAGTTTCTATTAATAGTAGACTCTATTGACGGTACCTGTGGAGGAAGCGCCGGCTAACTCCGTGCCAGCAGCCGCGGTAACACGGGGGGCGCAAGCGTTATTCGGAATTATTGGGCGTAAAGGGCGCGCAGGCGGTCTTGTCCGTCAGGTGTGAAAGCTCGGGGCTCAACCCCGGAAGTGCACTTGAAACAGCAAGACTTGAATACGGGAGAGGAGAGAGGAATTCCTGGTGTAGAGGTGAAATTCGTAGATATCAGGAGGAACACCGATGGCGAAGGCATCTCTCTGGACCGATATTGACGCTGAGGCGCGAAGGCGTGGGTAGCGAACGGGATTAGATACCCCGGTAGTCCACGCAGTAAACGTTGTACACTCGGTGTGGCGGATATTAAAATCTGCTGTGCCCAAGCTAACGCATTAAGTGTACCGCCTGGGAAGTACGGTCGCAAGACTAAAACTCAAAGGAATTGACGGGGGCCCGCACAAGCGGTGGAGCATGTGGTTTAATTCGACGCAACGCGAAGAACCTTACCTGGGTTTGACATCCTGTGAATATTCCGTAATTGGAATAGTGCCTTCGGGAGCACAGAGACAGGTGCTGCATGGCTGTCGTCAGCTCGTGTCGTGAGATGTTTGGTTAAGTCCAGCAACGAGCGCAACCCTTATCGTCAGTTGCCAGCACGTAATGGTGGGAACTCTGGCGAGACTGCCCCGGTCAACGGGGAGGAAGGTGGGGATGACGTCAAGTCCTCATGGCCCTTATATCCAGGGCTACACACGTGCTACAATGGTAGGTACAAAGGGCAGCGACTCTGCAAAGGGAAGCGAATCCCAAAAGCCTATCCCAGTCCGGATTGGGGTCTGCAACTCGACCCCATGAAGTTGGAATCGCTAGTAATCGCGGATCAGCATGCCGCGGTGAATATGTTCCCGGGCCTTGTACACACCGCCCGTCACACCATGGAAGTTGATTATACCCGACGTCGCTGGGCTAACTTCGGAGGCAGGCGCCTAAGGTATGGTTGATAACTGGGGTGAAGTCGTAACAAGGTA
239765	Proteobacteria	Deltaproteobacteria	Desulfobacterales	Desulfobacteraceae	P03_C051	Millepora	1	CAAGTCGAACGAGAAAGGGATTGCTTGCAATCCTGAGTAGAGTGGCGCACGGGTGAGTAACACGTAGATAATCTACCTTCAAGCCTGGGATAACTATCCGAAAGGGTGGCTAATACCGGATAAAGTGATTCAACATAAGCTGGATCATGAAAGATAGCCTCTTCTTGAAAGCAATTGTTTGGAGATGAGTTTGCGGACCATTAGTTAGTTGGTGGGGTAACGGCCCACCAAGACAACGATGGTTAGCTGGTCTGAGAGGATGATCAGCCACACTGGAACTGGTACACGGTCCAGACTCCTACGGGAGGCAGCAGTGAGGAATTTTGCGCAATGGGGGCAACCCTGACGCAGCAACGCCGCGTGAGTGAAGAAGGCCTTTGGGTCGTAAAGCTCTGTCGACAGGGAAGAAATTACTTCATATTAATAGTATGTCGTATTGACGGTACCTGTGGAGGAAGCACCGGCTAACTCCGTGCCAGCAGCCGCGGTAATACGGGGGGCGCAAGCGTTATTCGGAATTATTGGGCGTAAAGGGCGCGTAGGCGGTCTTGTCGGTCAGATGTGAAAGCCCAGGGCTCAACCCTGGACGTGCATTTGAAACAGCAAGACTTGAGTACGGGAGAGGAAAGCGGAATTCCTGGTGTAGAGGTGAAATTCGTAGATATCAGGAGGAACACCGATGGCGAAGGCAGCTTTCTGGACCGATACTGACGCTGAGGCGCGAAGGCGTGGGTAGCGAACAGGATTAGATACCCTGGTAGTCCACGCAGTAAACGATGTTCACTAGGTGTGGCGGATCTTAAAATCCGCTGTGCCCAAGCTAACGCATTAAGTGAACCGCCTGGGGAGTACGGTCGCAAGACTAAAACTCAAAGGAATTGACGGGGGCCCGCACAAGCGGTGGAGCATGTGGTTTAATTCGACGCAACGCGAAGAACCTTACCTGGGTTTGACATCCTGTGAATCTGATAGAGATATTTAGAGTGCCTTCGGGAAACAGTGACAGGTGCTGCATGGCTGTCGTCAGCTCGTGTCGTGAGATGTTTGGTTAAGTCCAATAACGAGCGCAACCCTTATCGTTAGTTGCCAGCACATAATGGTGGGAACTCTAGCGAGACTGCCCGGGTTAACCGGGAGGAAGGCGGGGATGACGTCAAGTCCTCATGGCCCTTATGTCCAGGGCTACACACGTGCTACAATGGTAAATACAGAGGGCAGCAAGCCGGTGACGGTGAGCGAATCCCTAAAGTTTATCTCAGTCCGGATTGGAGTCTGCAACTCGACTCCATGAAGTTGGAATCGCTAGTAATCGCGGATCAGCATGCCGCGGTGAATATGTTCCCGGGCCTTGTACACACCGCCCGTCACTCCATGAGAGTTGATTATACCCGACGTCGTTGGGCTAACTATTCGTAGAAGCAGGCGCCTAAGGAATATGGTTGATAATTGGGGTGAAGTCGTAACAAGGTAACC
378495	Proteobacteria	Deltaproteobacteria	Desulfobacterales	Desulfobacteraceae	P03_C051	Millepora	1	GAGTTTGATCCTGGCTCAGAATGAACGCTGGCGGCGTGCTTAACACATGCAAGTCGAACGAGAAAGGGATTGCTTGCAATCCTGAGTAGAGTGGCGCACGGGTGAGTAACACGTAGATAATCTACCTTCAAGCCCGGGATAACTATTCGAAAGGGTAGCTAATACCGGATAAAGTATTTTATCATAAGTTGATTTATGAAAGGCAGCCAATCCATGGAAGCAGTTGTTTGGAGATGAGTTTGCGGACCATTAGCTGGTTGGTAGGGTAAAGGCCTACCAAGGCTGCGATGGTTAGCTGGTCTGAGAGGATGATCAGTCACACTGGAACTGGAACACGGTCCAGACTCCTACGGGAGGCAGCAGTGAGGAATTTTGCGCAATGGGGGGAACCCTGACGCAGCAACGCCGCGTGAGTGAAGAAGGCCTTTGGGTCGTAAAGCTCTGTCAACAAGGAAGAAATTAGCTGTATTTAATAGGTACAGTCATTGACGGTACCTGTGGAGGAAGCGCCGGCTAACTCCGTGCCAGCAGCCGCGGTAACACGGGGGGCGCAAGCGTTATTCGGAATTATTGGGCGTAAAGGGCGCGTAGGCGGTCTTATCGGTCAGATGTGAAAGCCCGGGGCTCAACCCCGGACGTGCATTTGAAACAGTAAGACTTGAGTACGGGAGAGGAAAGCGGAATTCCTGGTGTAGAGGTGAAGTTCGTAGATATCAGGAGGAACACCGATGGCGAAGGCAGCTTTCTGGACCGATACTGACGCTGAGGCGCGAAGGCGTGGGTAGCGAACGGGATTAGATACCCCGGTAGTCCACGCAGTAAACGATGTACACTAGGTGTAGCGGATATTAAAACCTGCTGTGCCGAAGCTAACGCATTAAGTGTACCGCCTGGGGAGTACGGTCGCAAGACTAAAACTCAAAGGAATTGACGGGGGCCCGCACAAGCGGTGGAGCATGTGGTTTAATTCGACGCAACGCGAAGAACCTTACCTGGGTTTGACATCCTGTGAATCTTCTAGAGATAGAGGGGTGCCTTCGGGAGCACAGAGACAGGTGCTGCATGGCTGTCGTCAGCTCGTGTCGTGAGATGTTTGGTTAAGTCCAGCAACGAGCGCAACCCTTATCGTTAGTTGCCAGCACATAATGGTGGGAACTTTAGCGAGACTGCCCGGGTTAACCGGGAGGAAGGCGGGGATGACGTCAAGTCCTCATGGCCCTTATGTCCAGGGCTACACACGTGCTACAATGGTAAATACAGAGGGCGGCGACCTTGCAAAAGGAAGCGAATCCCTAAAGTTTATCTCAGTCCGGATTGGGGTCTGCAACTCGACCCCATGAAGTTGGAATCGCTAGTAATCGTGGATCAGCAATGCCACGGTGAATACGTTCCCGGGCCTTGTACACACCGCCCGT
67542	Proteobacteria	Deltaproteobacteria	Desulfobacterales	Desulfobacteraceae	P03_C051	Millepora	1	AGAGTTTGATCCTGGCTCAGAATGAACGCTGGCGGCGTGCTTAACACATGCAAGTCGAACGAGAAAGGGATTGCTTGCAATCCTGAGTAGAGTGGCGCACGGGTGAGTAACACGTAGATAATCTACCTTCAAGCCCGGGATAACTGCCCGAAAGGACAGCTAATACCGGATGAAGTTGATTCACACAAGTGAATTAATGAAAGATTGCCTCTTCTTGAAAGCAATTGTTTGGAGATGAGTTTGCGGACCATTAGTTTGTTGGTGGGGTAAAGGCCTACCAAGACTGCGATGGTTAGCTGGTCTGAGAGGATGATCAGCCACACTGGAACTGGTACACGGTCCAGACTCCTGCGGGAGGCAGCAGTGAGGAATTTTGCGCAATGGGGGAAACCCTGACGCAGCAACGCCGCGTGAGTGAAGAAGGCCCTTGGGTCGTAAAGCTCTGTCAACAGGGAAGAAATTAGAGTTTTCTAATAGGAGATTCTATTGACGGTACCTGTAGAGGAAGCACCGGCTAACTCCGTGCCAGCAGCCGCGGTAATACGGGGGGTGCAAGCGTTATTCGGAATTATTGGGCGTAAAGGGCGCGTAGGCGGTCTTATCGGTCAGATGTGAAAGCCCAGGGCTCAACCCTGGACGTGCATTTGAAACAGCAAGACTTGAGTACGGGAGAGGAAAGCGGAATTCCTGGTGTAGAGGTGAAATTCGTAGATATCAGGAGGAACACCGATGGCGAAGGCAGCTTTCTGGACCGATACTGACGCTGAGGCGCGAAGGCGTGGGTAGCGAACAGGATTAGATACCCTGGTAGTCCACGCAGTAAACGATGTACACTAGGTGTGGCGGATATTAAAATCTGCTGTGCCCAAGCTAACGCATTAAGTGTACCGCCTGGGGAGTACGGTCGCAAGACTAAAACTCAAAGGAATTGACGGGGGCCCGCACAAGCGGTGGAGCATGTGGTTTAATTCGACGCAACGCGAAGAACCTTACCTGGGTTTGACATCCTGTGAATATCTAAGAGATTAGATAGTGCCTTCGGGAGCACAGAGACAGGTGCTGCATGGCTGTCGTCAGCTCGTGTCGTGAGATGTTTGGTTAAGTCCAGCAACGAGCGCAACCCTTATCGTTAGTTGCCAGCACATAATGGTGGGAACTCTAGCGAGACTGCCCGGGTTAACCGGGAGGAAGGCGGGGATGACGTCAAGTCCTCATGGCCCTTATGTCCAGGGCTACACACGTGCTACAATGGTAAATACAGAGGGCAGCAAGCCGGCAACGGTAAGCGAATCCCTAAAGTTTATCTCAGTCCGGATTGGAGTCTGCAACTCGACTCCATGAAGTTGGAATCGCTAGTAATCGCGGATCAGCATGCCGCGGTGAATATGTTCCCGGGCCTTGTACACACCGCCCGTCACACCATGAGAGTTGATTACACCCGACGTCGTTGGGCTAACTATTTATAGAAGCAGGCGCCTAAGGTATGGTTGATAATTGGGGTGAAGTCGTAACAAGGTA
696629	Proteobacteria	Deltaproteobacteria	Desulfobacterales	Desulfobacteraceae	P03_C051	Millepora	1	AGAGTTTGATCATGGCTCAGAATGAACGCTGGCGGCGTGCTTAACACATGCAAGTCGAACGAGAAAGGGATTGCTTGCAATCCTGAGTAGAGTGGCGCACGGGTGAGTAACACGTAGATAATCTACCTTCAAGCCCGGGATAACTGTTCGAAAGGGCAGCTAATACCGGATAAAGTTGATTGACATAAGTTGATTGATGAAAGATTGCCAATCCATGGAAGCAATTGTTTGGAGATGAGTTTGCGGACCATTAGCTTGTTGGTGGGGTAAAGGCCTACCAAGGCTGCGATGGTTAGCTGGTCTGAGAGGATGATCAGTCACACTGGAACTGGAACACGGTCCAGACTCCTACGGGAGGCAGCAGTGAGGAATTTTGCGCAATGGGGGAAACCCTGACGCAGCAACGCCGCGTGAGTGAAGAAGGCCTTTGGGTCGTAAAGCTCTGTCAACTGGGAAGAAATTAGAATTATCTAATAGGTAGCTGTATTGACGGTACCAGTGGAGGAAGCGCCGGCTAACTCCGTGCCAGCAGCCGCGGTAACACGGGGGGCGCAAGCGTTATTCGGAATTATTGGGCGTAAAGGGCGCGTAGGCGGTCTTATCGGTCAGATGTGAAAGCCCGGGGCTCAACCCCGGACGTGCATTTGAAACAGTAAGACTTGAGTACGGGAGAGGAAAGCGGAATTCCTGGTGTAGAGGTGAAATTCGTAGATATCAGGAGGAACACCGATGGCGAAGGCAGCTTTCTGGACCGATACTGACGCTGAGGCGCGAAGGCGTGGGTAGCGAACGGGATTAGATACCCTGGTAGTCCACGCAGTAAACGATGTACACTAGGTGTGGGGGATATTAAAATCCGCTGTGCCCAAGCTAACGCATTAAGTGTACCGCCTGGGGAGTACGGTCGCAAGACTAAAACTCAAAGGAATTGACGGGGGCCCGCACAAGCGGTGGAGCATGTGGTTTAATTCGACGCAACGCGAAGAACCTTACCTGGGTTTGACATCCTGTGAATTCTTAGGAGACTAAGAAGTGCCTTCGGGAGCACAGAGACAGGTGCTGCATGGCTGTCGTCAGCTCGTGTCGTGAGATGTTTGGTTAAGTCCAGCAACGAGCGCAACCCTTATCGTTAGTTGCCAGCACATAATGGTGGGAACTTTAGCGAGACTGCCCGGGTTAACGGGGAGGAAGGTGGGGATGACGTCAAGTCCTCATGGCCCTTATGTCCAGGGCTACACACGTGCTACAATGGTAAATACAGAGGGCAGCGAGCCGGTAACGGCAAGCGAATCCCAAAAGTTTATCTCAGTCCGGATTGGGGTCTGCAACTCGACCCCATGAAGTTGGAATCGCTAGTAATCGCGGATCAGCATGCCGCGGTGAATATGTTCCCGGGCCTTGTACACACCGCCCGTCACACCATGAGAGTTGATTATACCCGACGTCGTTGGGCTAACCATTTATGGGGGCAGGCGCCTAAGGTATGGTTGATAATTGGGGTGAAGTCGTAACAA
577257	Proteobacteria	Deltaproteobacteria	Desulfobacterales	Desulfobacteraceae	P03_C051	Millepora	1	AATGAACGCTGGCGGCGTGCTTAACACATGCAAGTCGAACGAGAAAGGGATTGCTTGCAATCCTGAGTAGAGTGGCGCACGGGTGAGTAACACGTAGATAATCTACCCACAAGCCCGGAATAACTATTCGAAAGGATAGCTAATACCGGATGAAGTTTGTTTACACAAGTAGACAAATGAAAGATTGCCTCTTCCTGAAAGCAATTGTTTGTGGATGAGTTTGCGGACCATTAGCTTGTTGGTGGGGTAAAGGCCCACCAAGGCTGCGATGGTTAGCTGGTCTGAGAGGATGATCAGTCACACTGGAACTGGAACACGGTCCAGACTCCTACGGGAGGCAGCAGTGAGGAATTTTGCGCAATGGGGGCAACCCTGACGCAGCAACGCCGCGTGAGTGAAGAAGGCCTTTGGGTCGTAAAGCTCTGTCAACAAGGAAGAAGTTAAGATTGTTTAATAGATGATCTTATTGACGGTACTTGTGGAGGAAGCGCCGGCTAACTCCGTGCCAGCAGCCGCGGTAACACGGGGGGCGCAAGCGTTATTCGGAATTATTGGGCGTAAAGGGCGCGTAGGCGGTCTTATCGGTCAGATGTGAAAGCCCGGGGCTCAACCCCGGACGTGCATTTGAAACAGTAAGACTTGAGTACGGGAGAGGAGAGAGGAATTCCTGGTGTAGAGGTGAAATTCGTAGATATCAGGAGGAACACCGATGGCGAAGGCATCTCTCTGGACCGATACTGACGCTGAGGCGCGAAGGCGTGGGTAGCGAACGGGATTAGATACCCCGGTAGTCCACGCAGTAAACGATGTACACTAGGTGTAGCGGGTATTAAAACTTGCTGTGCCGCAGCTAACGCATTAAGTGTACCGCCTGGGGAGTACGGTCGCAAGACTAAAACTCAAAGGAATTGACGGGGGCCCGCACAAGCGGTGGAGCATGTGGTTTAATTCGACGCAACGCGAAGAACCTTACCTGGGTTTGACATCCTGTGAATTTCCCTTAAACGGGAAAGTGCCTTCGGGAGCACAGAGACAGGTGCTGCATGGCTGTCGTCAGCTCGTGTCGTGAGATGTTTGGTTAAGTCCAGCAACGAGCGCAACCCTTATCTTCAGTTGCCAGCACATAATGGTGGGAACTTTGGAGAGACTGCCCCGGTTAACGGGGAGGAAGGTGGGGATGACGTCAAGTCCTCATGGCCCTTATGTCCAGGGCTACACACGTGCTACAATGGTAAATACAGAGGGCAGCGAGCCAGCGATGGTGAGCGAATCCCGAAAGTTTATCTCAGTCCGGATTGGAGTCTGCAACTCGACTCCATGAAGTTGGAATCGCTAGTAATCGCGGATCAGCATGCCGCGGTGAATATGTTCCCGGGCCTTGTACACACCGCCCGTCACACCATGGAAGTTGATTATACCCGACGTCGCTGGGCTAAC
1108376	Proteobacteria	Deltaproteobacteria	Desulfobacterales	Desulfobacteraceae	P03_C051	Millepora	1	GAGTTTGATCCTGGCTCAGAATGAACGCTGGCGGCGTGCTTAACACATGCAAGTCGAACGAGAAAGGGATTGCTTGCAATCCTGAGTAGAGTGGCGCACGGGTGAGTAACACGTAGATAATCTACCTTCAAGCCCGGGATAACTATTCGAAAGGATAGCTAATACCGGATAAAGTAATTTAACATAAGTTGATTGATGAAAGATTGCCTCTTCCTGAAAGCAATTGTTTGGAGATGAGTCTGCGGACCATTAGCTAGTTGGTGGGGTAAAGGCCTACCAAGGCTGCGATGGTTAGCTGGTCTGAGAGGATGATCAGTCACACTGGAACTGGAACACGGTCCAGACTCCTACGGGAGGCAGCAGTGAGGAATTTTGCGCAATGGGGGAAACCCTGACGCAGCAACGCCGCGTGAGTGAAGAAGGCCTTTGGGTCGTAAAGCTCTGTCAACTGGGAAGAAGTTACAAATATCCAATAGGTGTTTGTATTGACGGTACCAGTGGAGGAAGCGCCGGCTAACTCCGTGCCAGCAGCCGCGGTAACACGGGGGGCGCAAGCGTTATTCGGAATTATTGGGCGTAAAGGGCGCGTAGGCGGTCTTATCGGTCAGATGTGAAAGCCCGGGGCTCAACCCCGGACGTGCATTTGAAACAGCAAGACTTGAGTACGGGAGAGGAAAGCGGAATTCCTGGTGTAGAGGTGAAATTCGTAGATATCAGGAGGAACACCGATGGCGAAGGCAGCTTTCTGGACCGATACTGACGCTGAGGCGCGAAGGCGTGGGTAGCGAACAGGATTAGATACCCTGGTAGTCCACGCAGTAAACGATGTTCACTAGGTGTAGCGGGTATTAAAACTTGCTGTGCCGGAGCTAACGCATTAAGTGAACCGCCTGGGGAGTACGGTCGCAAGACTAAAACTCAAAGGAATTGACGGGGGCCCGCACAAGCGGTGGAGCATGTGGTTTAATTCGACGCAACGCGAAGAACCTTACCTGGGTTTGACATCCTGTGAATTTTCCAGAGATGGAAAAGTGCCTTCGGGAGCACAGAGACAGGTGCTGCATGGCTGTCGTCAGCTCGTGTCGTGAGATGTTTGGTTAAGTCCAGCAACGAGCGCAACCCTTATCGTTAGTTGCCAGCACATAATGGTGGGAACTCTAACGAGACTGCCCGGGTTAACCGGGAGGAAGGTGGGGATGACGTCAAGTCCTCATGGCCCTTATATCCAGGGCTACACACGTGCTACAATGGTAAGTACAGAGGGCAGCAAACCGGCAACGGTGAGCGAATCCCTAAAGCTTATCTCAGTCCGGATTGGAGTCTGCAACTCGACTCCATGAAGTTGGAATCGCTAGTAATCGCGGATCAGCATGCCGCGGTGAATATGTTCCCGGGCCTTGTACACACCGCCCGTCACACCATGAGAGTTGATGATACCCGACGTCGTTGGGCCAACCCTCCTTTCTTAGGATTGGTGGGAGGCAGGCGCCTAAGGTATGGTTGATAATTGGGGTGAAGTCGTAACAAGGTA
1112192	Proteobacteria	Deltaproteobacteria	Desulfobacterales	Desulfobacteraceae	P03_C051	Millepora	1	AGTTTGATCATGGCTCAGAATGAACGCTGGCGGCGTGCTTAACACATGCAAGTCGAACGAGAAAGGGATTGCTTGCAATCCTGAGTAGAGTGGCGCACGGGTGAGTAACACGTAGATAATCTACCTTCAAGCCCGGGATAACTATTCGAAAGGATAGCTAATACCGGATAAAGTAATTTAACATAAGTTAACCTATGAAAGATTGCCTCTTCCTGAAAGCAATTGTTTGGAGATGAGTCTGCGGACCATTAGCTAGTTGGTGGGGTAAAGGCCTACCAAGGCTGCGATGGTTAGCTGGTCTGAGAGGATGATCAGTCACACTGGAACTGGAACACGGTCCAGACTCCTACGGGAGGCAGCAGTGAGGAATTTTGCGCAATGGGGGAAACCCTGACGCAGCAACGCCGCGTGAGTGAAGAAGGCCTTTGGGTCGTAAAGCTCTGTCAACTGGGAAGAAGTTACAAATATCCAATAGGTGTTTGTATTGACGGTACCAGTGGAGGAAGCGCCGGCTAACTCCGTGCCAGCAGCCGCGGTAACACGGGGGGCGCAAGCGTTATTCGGAATTATTGGGCGTAAAGGGCGCGTAGGCGGTCTTGTCGGTCAGATGTGAAAGCCCGGGGCTCAACCCCGGACGTGCATTTGAAACAGCAAGACTTGAGTACGGGAGAGGAAAGCGGAATTCCTGGTGTAGAGGTGAAATTCGTAGATATCAGGAGGAACACCGATGGCGAAGGCAGCTTTCTGGACCGATACTGACGCTGAGGCGCGAAGGCGTGGGTAGCGAACAGGATTAGATACCCTGGTAGTCCACGCAGTAAACGATGTTCACTAGGTGTAGCGGGTATTAAAACTTGCTGTGCCGGAGCTAACGCATTAAGTGAACCGCCTGGGGAGTACGGTCGCAAGACTAAAACTCAAAGGAATTGACGGGGGCCCGCACAAGCGGTGGAGCATGTGGTTTAATTCGACGCAACGCGAAGAACCTTACCTGGGTTTGACATCCTGTGAATTTTCCAGAGATGGAAAAGTGCCTTCAGGAGCACAGAGACAGGTGCTGCATGGCTGTCGTCAGCTCGTGTCGTGAGATGTTTGGTTAAGTCCAGCAACGAGCGCAACCCTTATCGTTAGTTGCCAGCACATAATGGTGGGAACTCTAACGAGACTGCCCGGGTTAACCGGGAGGAAGGTGGGGATGACGTCAAGTCCTCATGGCCCTTATATCCAGGGCTACACACGTGCTACAATGGTAAGTACAGAGGGCAGCAAACCGGCAACGGTGAGCGAATCCCTAAAGCTTATCTCAGTCCGGATTGGAGTCTGCAACTCGACTCCATGAAGTTGGAATCGCTAGTAATCGCGGATCAGCATGCCGCGGTGAATATGTTCCCGGGCCTTGTACACACCGCCCGTCACACCATGAGAGTTGATGATACCCGACGTCGTTGGGCCAACCCTCCTTTCTTAGGATTGGTGGGAGGCAGGCGCCTAAGGTATGGTTGATAATTGGGGTGAAGTCGTAACAAGGTA
1107016	Proteobacteria	Deltaproteobacteria	Desulfobacterales	Desulfobacteraceae	P03_C051	Millepora	1	AGAGTTTGATCCTGGCTCAGAATGAACGCTGGCGGCGTGCTTAACACATGCAAGTCGAACGAGAAAGGGATTGCTTGCAATCCTGAGTAGAGTGGCGCACGGGTGAGTAACACGTAGATAATCTACCTTCGATTTTGGGATAACCATCCGAAAGGGTGGCTAATACCGGATAAAGTTGACACATGAGAATGTATTAATGAAAGATAGCCTATGCTTGCAAGCTATTGATTGGAGATGAGTCTGCGGACCATTAGCTGGTTGGTGGGGTAAGAGCCTACCAAGGCGACGATGGTTAGCTGGTCTGAGAGGATGATCAGTCACACTGGAACTGGAACACGGTCCAGACTCCTACGGGAGGCAGCAGTGAGGAATTTTGCGCAATGGGGTAACCCCTGACGCAGCAACGCCGCGTGAGTGAAGAAGGCCTTTGGGTCGTAAAGCTCTGTCAACTGGGAAGAAATTATGTATATCTAATAGGTGTATATATTGACGGTACCAGTGGAGGAAGCGCCGGCTAACTCCGTGCCAGCAGCCGCGGTAACACGGGGGGCGCAAGCGTTATTCGGAATTATTGGGCGTAAAGGGCGTGTAGGCGGTCTTATCGGTCAGATGTGAAAGCCCAGGGCTCAACCCTGGACGTGCATTTGAAACAGTAAGACTTGAGTACTGGAGAGGAAAGCGGAATTCCTGGTGTAGAGGTGAAATTCGTAGATATCAGGAGGAACACCGATGGCGAAGGCAGCTTTCTGGACAGAAACTGACGCTGATGCGCGAAGGCGTGGGTAGCGAACAGGATTAGATACCCTGGTAGTCCACGCAGTAAACGATGTACACTAGGTGTAGGGGATATTAAAATTTTCTGTGCCGCAGTTAACACATTAAGTGTACCGCCTGGGGAGTACGGTCGCAAGACTAAAACTCAAAGGAATTGACGGGGGCCCGCACAAGCGGTGGAGCATGTGGTTTAATTCGACGCAACGCGAAGAACCTTACCTGGGTTTGACATCCTGTGAATCTTTAAGAGATTATAGAGTGCCTTCGGGAGCACAGAGACAGGTGCTGCATGGCTGTCGTCAGCTCGTGTCGTGAGATGTTTGGTTAAGTCCAGCAACGAGCGCAACCCTTATCGTTAGTTGCCAGCACGTAATGGTGGGAACTCTAGCGAGACTGCCCGGGTTAACCGGGAGGAAGGCGGGGATGACGTCAAGTCCTCATGGCCCTTATGTCCAGGGCTACACACGTGCTACAATGGTAAATACAGAGGGCAGCAAGCCGGCAACGGTTAGCAAATCCCAAAAGTTTATCTCAGTCCGGATTGGAGTCTGCAACTCGACTCCATGAAGTTGGGATCGCTAGTAATCGCGGATCAGCATGCCGCGGTGAATATGTTCCCGGGCCTTGTACACACCGCCCGTCACACCATGAGAGTTGATTATACCCGACGTCGTTGGGCTAACTATTTATAGAAGCAGGCGCCTAAGGTATGGTTGATAATTGGGGTGAAGTCGTAACAAGGTA
561928	Proteobacteria	Deltaproteobacteria	Desulfobacterales	Desulfobacteraceae	P03_C051	Millepora	1	AGTTTGATCCTGGCTCAGAATGAACGCTGGCGGCGTGCTTAACACATGCAAGTCGAACGAGAAAGGGTTTGCTTGCAAACCCGAGTAGAGTGGCGCACGGGTGAGTAACACGTAGATAATCTACCTTCAAGCCCGGGATAACTGTTCGAAAGGGCAGCTAATACCGGATAAAGTTGATTGACACAAGTTGATTGATGAAAGATTGCCTCTCCATGGAAGCAATTGTTTGGAGATGAGTTTGCGGACCATTAGCTTGTTGGTGGGGTAAAGGCCTACCAAGGCTGCGATGGTTAGCTGGTCTGAGAGGATGATCAGTCACACTGGAACTGGAACACGGTCCAGACTCCTACGGGAGGCAGCAGTGAGGAATTTTGCGCAATGGGGGCAACCCTGACGCAGCAACGCCGCGTGAGTGAAGAAGGCCTTTGGGTCGTAAAGCTCTGTCAACTGGGAAGAAATTATTATGCTTTAATAGAGTATAGTATTGACGGTACCAGTGGAGGAAGCGCCGGCTAACTCCGTGCCAGCAGCCGCGGTAACACGGGGGGCGCAAGCGTTATTCGGAATTATTGGGCGTAAAGGGCGCGTAGGCGGTCTTATCGGTCAGATGTGAAAGCCCAGGGCTCAACCCTGGACGTGCATTTGAAACAGCAAGACTTGAGTACGGGAGAGGAAAGCGGAATTCCTGGTGTAGAGGTGAAATTCGTAGATATCAGGAGGAACACCGATGGCGAAGGCAGCTTTCTGGACCGATACTGACGCTGAGGCGCGAAGGCGTGGGTAGCGAACAGGATTAGATACCCTGGTAGTCCACGCAGTAAACGATGTACACTAGGTGTAGGGGGTATTAAAATCCGCTGTGCCCGAGCTAACGCATTAAGTGTACCGCCTGGGGAGTACGGTCGCAAGACTAAAACTCAAAGGAATTGACGGGGGCCCGCACAAGCGGTGGAGCATGTGGTTTAATTCGACGCAACGCGAAGAACCTTACCTGGGTTTGACATCCTGTGAATGTTAAGAGATTAGACAGTGCCTTCGGGAGCACAGAGACAGGTGCTGCATGGCTGTCGTCAGCTCGTGTCGTGAGATGTTTGGTTAAGTCCAATAACGAGCGCAACCCTTATCGTTAGTTGCCAGCACGTAATGGTGGGAACTTTAGCGAGACTGCCCGGGTTAACCGGGAGGAAGGCGGGGATGACGTCAAGTCCTCATGGCCCTTATGTCCAGGGCTACACACGTGCTACAATGGTAAGTACAGAGGGCAGCAAGCCGGTAACGGCGAGCGAATCCCTAAAGCTTATCTCAGTCCGGATTGGGGTCTGCAACTCGACCCCATGAAGTTGGAATCGCTAGTAATCGCGGATCAGCATGCCGCGGTGAATATGTTCCCGGGCCTTGTACACACCGCCCGTCACACCATGAGAGTTGATTATACCCGACGTCGTTGGGCTAACCTTTTATTAGGGGGCAGGCGCCTAAGGTATGGTTGATAATTGGGGTGAAGTCG
514083	Proteobacteria	Deltaproteobacteria	Desulfobacterales	Desulfobacteraceae	P03_C051	Millepora	1	AGTTTGATCCTGGCTCAGAATGAACGCTGGCGGCGTGCTTAACACATGCAAGTCGAACGAGAAAGGGATTGCTTGCAATCCCGAGTAGAGTGGCGCACGGGTGAGTAACACGTAGATAATCTGCCTTCAAGCCTGGGATAACTGTTCGAAAGGGTAGCTAATACCGGATAAAGTTGATTTACACAAGTTGATTGATGAAAGATTGCCAATTCATGAAAGCAATTGTTTGGGGATGAGTCTGCGGACCATTAGCTTGTTGGTGGGGTAAAAGCCTACCAAGGCTGCGATGGTTAGCTGGTCTGAGAGGATGATCAGCCACACTGGAACTGGAACACGGTCCAGACTCCTACGGGAGGCAGCAGTGAGGAATTTTGCGCAATGGGGGAAACCCTGACGCAGCAACGCCGCGTGAGTGAAGAAGGCTCTTGGGTCGTAAAGCTCTGTCAACTGGGAAGAAATTAGTTTTATTTAATAGATGAAGCTATTGACGGTACCAGTGGAGGAAGCGCCGGCTAACTCCGTGCCAGCAGCCGCGGTAACACGGGGGGCGCAAGCGTTATTCGGAATTATTGGGCGTAAAGGGCGCGCAGGCGGTCTTATCCGTCAGGTGTGAAAGCTCGGGGCTCAACCCCGGACGTGCACTTGAAACAGCAAGACTTGAATACGGGAGAGGAAAGCGGAATTCCTGGTGTAGAGGTGAAATTCGTAGATATCAGGAGGAACACCGATGGCGAAGGCAGCTTTCTGGACCGATATTGACGCTGAGGCGCGAAGGCGTGGGTAGCGAACGGGATTAGATACCCCGGTAGTCCACGCAGTAAACGATGTACACTCGGTGTGGCGGATATTAAAATCTGCTGTGCCTAAGCTAACGCATTAAGTGTACCGCCTGGGAAGTACGGTCGCAAGACTAAAACTCAAAGGAATTGACGGGGGCCCGCACAAGCGGTGGAGCATGTGGTTTAATTCGACGCAACGCGAAGAACCTTACCTGGGTTTGACATCCTGTGAATATTGTGTAATTGCAATAGTGCCTTCGGGAGCACAGAGACAGGTGCTGCATGGCTGTCGTCAGCTCGTGTCGTGAGATGTTTGGTTAAGTCCAGCAACGAGCGCAACCCTTATCGTCAGTTGCCGGCACATAATGGTGGGAACTTTGGCGAGACTGCCCCGGTCAACGGGGAGGAAGGTGGGGATGACGTCAAGTCCTCATGGCCCTTATACCCAGGGCTACACACGTGCTACAATGGTAGGTACAAAGGGCAGCGACTCTGCAACGGGAAGCGAATCCCAAAAGCCTATCTCAGTCCGGATTGGGGTCTGCAACTCGACCCCATGAAGTTGGAATCGCTAGTAATCGCGGATCAGCATGCCGCGGTGAATATGTTCCCGGGCCTTGTACACACCGCCCGTCACACCATGGAAGTTGATTATACCCGACGTCGCTGGGCTAACTATTTATAGGGGCAGGCGCCTAAGGTATGGTTGATAACTGGGGTGAAGTCGTAACAAGGTAACC
317080	Proteobacteria	Deltaproteobacteria	Desulfobacterales	Desulfobacteraceae	P03_C051	Millepora	1	AGTTTGATCCTGGCTCAGAATGAACGCTGGCGGCGTGCTTAACACATGCAAGTCGAACGAGAAAGGGATTGCTTGCAATCCTGAGTAGAGTGGCGCACGGGTGAGTAACACGTAGATAATCTACCTTCGATTTTGGGATAACCATCCGAAAGGATGGCTAATACCGGATAAAGTTGACACATGAGAATGTATTAATGAAAGATAGCCTATGCTTGCAAGCTATTGATTGGAGATGAGTCTGCGGACCATTAGCTAGTTGGTGGGGTAAGAGCCTACCAAGGCGACGATGGTTAGCTGGTCTGAGAGGATGATCAGTCACACTGGAACTGGAACACGGTCCAGACTCCTACGGGAGGCAGCAGTGAGGAATTTTGCGCAATGGGGGAAACCCTGACGCAGCAACGCCGCGTGAGTGAAGAAGGCCTTTGGGTCGTAAAGCTCTGTCAACTGGGAAGAAATTATAACTATCCAATAGGTAGTTGTATTGACGGTACCAGTGGAGGAAGCGCCGGCTAACTCCGTGCCAGCAGCCGCGGTAACACGGGGGGCGCAAGCGTTATTCGGAATTATTGGGCGTAAAGGGCGTGTAGGCGGTCTTATCGGTCAGATGTGAAAGCCCAGGGCTCAACCCTGGACGTGCATTTGAAACAGTAAGACTTGAGTACTGGAGAGGAAAGCGGAATTCCTGGTGTAGAGGTGAAATTCGTAGATATCAGGAGGAACACCGATGGCGAAGGCAGCTTTCTGGACAGAAACTGACGCTGATGCGCGAAGGCGTGGGTAGCGAACAGGATTAGATACCCTGGTAGTCCACGCAGTAAACGATGTACACTAGGTGTAGGGGATATTAAAATTTTCTGTGCCGCAGTTAACACATTAAGTGTACCGCCTGGGGAGTACGGCCGCAAGACTAAAACTCAAAGGAATTGACGGGGGCCCGCACAAGCGGTGGAGCATGTGGTTTAATTCGACGCAACGCGAAGAACCTTACCTGGGTTTGACATCCTGTGAACGTCTAAGAGATTAGACAGTGCCTTCGGGAGCACAGAGACAGGTGCTGCATGGCTGTCGTCAGCTCGTGTCGTGAGATGTTTGGTTAAGTCCAGCAACGAGCGCAACCCTTATCGTTAGTTGCCAGCACGTAATGGTGGGAACTCTAGCGAGACTGCCCGGGTTAACCGGGAGGAAGGCGGGGATGACGTCAAGTCCTCATGGCCCTTATGTCCAGGGCTACACACGTGCTACAATGGTAAATACAGAGGGCAGCAAGCCGGCAACGGTTAGCAAATCCCAAAAGTTTATCTCAGTCCGGATTGGAGTCTGCAACTCGACTCCATGAAGTTGGAATCGCTAGTAATCGCGGATCAGCATGCCGCGGTGAATATGTTCCCGGGCCTTGTACACACCGCCCGTCACACCATGAGAGTTGATTATACCCGACGTCGTTGGGCCAACCTTTTATTAGGAGGCAGGCGCCTAAGGTATGGTTGATAATTGGGGTGAAGTCGTAACAAGGTAACC
4336325	Proteobacteria	Deltaproteobacteria	Desulfobacterales	Desulfobacteraceae	P03_C051	Millepora	1	AGAGTTTGATCCTGGCTCAGAATGAACGCTGGCGGCGTGCTTAACACATGCAAGTCGAACGAGAAAGGGATTGCTTGCAATCCTGAGTAGAGTGGCGCACGGGTGAGTAACACGTAGATAATCTACCTTCAAGCCTGGGATAACTGCCCGAAAGGACAGCTAATACCGGATGAAGTTGGTTCACACAAGTGAATTAATGAAAGATTGCCTCTTCTTGAAAGCAATTGTTTGGAGATGAGTTTGCGGACCATTAGTTTGTTGGTGGGGTAAAGGCCTACCAAGACTGCGATGGTTAGCTGGTCTGAGAGGATGATCAGCCACACTGGAACTGGTACACGGTCCAGACTCCTACGGGAGGCAGCAGTGAGGAATTTTGCGCAATGGGGGAAACCCTGACGCAGCAACGCCGCGTGAGTGAAGAAGGCCCTTGGGTCGTAAAGCTCTGTCGACAGGGAAGAAATTAGAGTTTTCTAATAGGAGATTCTATTGACGGTACCTGTAGAGGAAGCACCGGCTAACTCCGTGCCAGCAGCCGCGGTAATACGGGGGGTGCAAGCGTTATTCGGAATTATTGGGCGTAAAGGGCGCGTAGGCGGTCTTGTCGGTCAGATGTGAAAGCCCAGGGCTCAACCCTGGACGTGCATTTGAAACAGCAAGACTTGAGTACGGGAGAGGAAAGCGGAATTCCTGGTGTAGAGGTGAAATTCGTAGATATCAGGAGGAACACCGATGGCGAAGGCAGCTTTCTGGACCGATACTGACGCTGAGGCGCGAAGGCGTGGGTAGCGAACAGGATTAGATACCCTGGTAGTCCACGCAGTAAACGATGTACACTAGGTGTGGCGGATATTAAAATCTGCTGTGCCCAAGCTAACGCATTAAGTGTACCGCCTGGGGAGTACGGTCGCAAGACTAAAACTCAAAGGAATTGACGGGGGCCCGCACAAGCGGTGGAGCATGTGGTTTAATTCGACGCAACGCGAAGAACCTTACCTGGGTTTGACATCCTGTGAATATCTAAGAGATTAGATAGTGCCTTCGGGAGCACAGAGACAGGTGCTGCATGGCTGTCGTCAGCTCGTGTCGTGAGATGTTTGGTTAAGTCCAGCAACGAGCGCAACCCTTATCGTTAGTTGCCAGCACATAATGGTGGGAACTCTAGCGAGACTGCCCGGGTTAACCGGGAGGAAGGCGGGGATGACGTCAAGTCCTCATGGCCCTTATGTCCAGGGCTACACACGTGCTACAATGGTAAATACAGAGGGCAGCAAGCCGGCAACGGTAAGCGAATCCCTAAAGTTTATCTCAGTCCGGATTGGAGTCTGCAACTCGACTCCATGAAGTTGGAATCGCTAGTAATCGCGGATCAGCATGCCGCGGTGAATATGTTCCCGGGCCTTGTACACACCGCCCGTCACACCATGAGAGTTGATTATACCCGACGTCGTTGGGCTAACTATTTATAGAAGCAGGCGCCTAAGGTATGGTTGATAATTGGGGTGAAGTCGTAACAAGGTAGCCGT
1111224	Proteobacteria	Deltaproteobacteria	Desulfobacterales	Desulfobacteraceae	P03_C051	Millepora	1	AGAGTTTGATCATGGCTCAGAATGAACGCTGGCGGCGTGCTTAACACATGCAAGTCGAACGAGAAAGGGATTGCTTGCAATCCTGAGTAGAGTGGCGCACGGGTGAGTAACACGTAGATAATCTACCTTCGATTTTGGGATAACCATCCGAAAGGGTGGCTAATACCGGATAAAGTTGACACATGAGAATGTATTAATGAAAGATAGCCTATGCTTGCAAGCTATTGTTTGGAGATGAGTCTGCGGACCATTAGCTGGTTGGTGGGGTAAGAGCCTACCAAGGCGACGATGGTTAGCTGGTCTGAGAGGATGATCAGTCACACTGGAACTGGAACACGGTCCAGACTCCTACGGGAGGCAGCAGTGAGGAATTTTGCGCAATGGGGTAACCCCTGACGCAGCAACGCCGCGTGAGTGAAGAAGGCCTTTGGGTCGTAAAGCTCTGTCAACTGGGAAGAAATTATGTATATCTAATAGGTGTATATATTGACGGTACCAGTGGAGGAAGCGCCGGCTAACTCCGTGCCAGCAGCCGCGGTAACACGGGGGGCGCAAGCGTTATTCGGAATTATTGGGCGTAAAGGGCGTGTAGGCGGTCTTATCGGTCAGATGTGAAGGCCCAGGGCTCAACCCTGGACGTGCATTTGAAACAGTAAGACTTGAGTACTGGAGAGGAAAGCGGAATTCCTGGTGTAGAGGTGAAATTCGTAGATATCAGGAGGAACACCGATGGCGAAGGCAGCTTTCTGGACAGAAACTGACGCTGATGCGCGAAGGCGTGGGTAGCGAACAGGATTAGATACCCTGGTAGTCCACGCAGTAAACGATGTACACTAGGTGTAGGGGATATTAAAATTTTCTGTGCCGCAGTTAACACATTAAGTGTACCGCCTGGGGAGTACGGTCGCAAGACTAAAACTCAAAGGAATTGACGGGGGCCCGCACAAGCGGTGGAGCATGTGGTTTAATTCGACGCAACGCGAAGAACCTTACCTGGGTTTGACATCCTGTGAATCTTTAAGAGATTATAGAGTGCCTTCGGGAGCACAGAGACAGGTGCTGCATGGCTGTCGTCAGCTCGTGTCGTGAGATGTTTGGTTAAGTCCAGCAACGAGCGCAACCCTTATCGTTAGTTGCCAGCACATAATGGTGGGAACTCTAGCGAGACTGCCCGGGTTAACCGGGAGGAAGGCGGGGATGACGTCAAGTCCTCATGGCCCTTATGTCCAGGGCTACACACGTGCTACAATGGTAAATACAGAGGGCAGCAAGCCGGCAACGGTTAGCAAATCCCAAAAGTTTATCTCAGTCCGGATTGGAGTCTGCAACTCGACTCCATGAAGTTGGAATCGCTAGTAATCGCGGATCAGCATGCCGCGGTGAATATGTTCCCGGGCCTTGTACACACCGCCCGTCACACCATGAGAGTTGATTATACCCGACGTCGTTGGGCTAACTATTTATAGAAGCAGGCGCCTAAGGTATGGTTGATAATTGGGGTGAAGTCGTAACAAGGTA
578094	Proteobacteria	Deltaproteobacteria	Desulfobacterales	Desulfobacteraceae	P03_C051	Millepora	1	AGTTTGATCCTGGCTCAGAATGAACGCTGGCGGCGTGCTTAACACATGCAAGTCGAACGAGAAAGGGATTGCTTGCAATCCTGAGTAGAGTGGCGCACGGGTGAGTAACACGTAGATAATCTACCTCTGATTTTGGGATAACCATGCGAAAGTGTGGCTAATACCGGATAAGGTTTTAATACGCGAGTATAGAGATGAAAGTATGCCACTTCTTGAAAGCATATGATTGGAGATGAGTCTGCGGACCATTAGCTTGTTGGTAGGGTAACGGCCTACCAAGGCTACGATGGTTAGCTGGTCTGAGAGGATGATCAGTCACACTGGAACTGGAACACGGTCCAGACTCCTACGGGAGGCAGCAGTGAGGAATTTTGCGCAATGGGGTAACCCCTGACGCAGCAACGCCGCGTGAGTGAAGAAGGCCTTTGGGTCGTAAAGCTCTGTCAACTGGGAAGAAGTTACAAATATCTAATAGGTGTATGTATTGACGGTACCAGTGGAGGAAGCGCCGGCTAACTCCGTGCCAGCAGCCGCGGTAACACGGGGGGCGCAAGCGTTATTCGGAATTATTGGGCGTAAAGGGCGTGTAGGCGGTCTTATCGGTCAGATGTGAAAGCCCAGGGCTCAACCCTGGACGTGCATTTGAAACAGTAAGACTTGAGTACTGGAGAGGAAAGCGGAATTCCTGGTGTAGAGGTGAAATTCGTAGATATCAGGAGGAACACCGATGGCGAAGGCAGCTTTCTGGACAGAAACTGACGCTGATGCGCGAAGGCGTGGGTAGCGAACAGGATTAGATACCCTGGTAGTCCACGCAGTAAACGATGTACACTAGGTGTAGGAGATATTAAAATTTTCTGTGCCGCAGTTAACGCATTAAGTGTACCGCCTGGGGAGTACGGTCGCAAGACTAAAACTCAAAGGAATTGACGGGGGCCCGCACAAGCGGTGGAGCATGTGGTTTAATTCGACGCAACGCGAAGAACCTTACCTGGGTTTGACATCCTGTGAACGTCCAAGAGATTGGACAGTGCCTTCGGGAGCACAGAGACAGGTGCTGCATGGCTGTCGTCAGCTCGTGTCGTGAGATGTTTGGTTAAGTCCAGCAACGAGCGCAACCCTTATCGTTAGTTGCCAGCACGTAATGGTGGGAACTCTAGCGAGACTGCCCGGGTTAACCGGGAGGAAGGCGGGGATGACGTCAAGTCCTCATGGCCCTTATATCCAGGGCTACACACGTGCTACAATGGTAAATACAGAGGGCAGCAAGCCGGCAACGGTTAGCAAATCCCTAAAGTTTATCTCAGTCCGGATTGGAGTCTGCAACTCGACTCCATGAAGTTGGAATCGCTAGTAATCGCGGATCAGCATGCCGCGGTGAATATGTTCCCGGGCCTTGTACACACCGCCCGTCACACCATGAGAGTTGATTATACCCGACGTCGTTGGGCCAACCTTTTATTAGGAGGCAGGCGCCTAAGGTATGGTTGATAATTGGGGTGAAGTCGTAACAAGGTAACC
237594	Proteobacteria	Deltaproteobacteria	Desulfobacterales	Desulfobacteraceae	P03_C051	Millepora	1	GAGTTTGATCCTGGCTCAGAATGAACGCTGGCGGCGTGCTTAACACATGCAAGTCGAACGAGAAAGGGATTGCTTGCAATCTCGAGTAGAGTGGCGCACGGGTGAGTAACACGTAGATAATCTACCTTCAAGTTTGGGATAACTGTTCGAAAGGGCGGCTAATACCGGATAAAGTGCAATTGCACAAGTGATTGTATGAAAGATTGCCAATCCATGGAAGCAATTGTTTGGAGATGAGTTTGCGGACCATTAGCTTGTTGGTGGGGTAACGGCCCACCAAGGCTGCGATGGTTAGCTGGTCTGAGAGGATGATCAGTCACACTGGAACTGGAACACGGTCCAGACTCCTACGGGAGGCAGCAGTGAGGAATTTTGCGCAATGGGGGAAACCCTGACGCAGCAACGCCGCGTGAGTGAAGAAGGCCCTTGGGTCGTAAAGCTCTGTCAACTGGGAAGAAGTTACATAGCATTAATAGTGATCTGTATTGACGGTACCAGTGGAGGAAGCGCCGGCTAACTCCGTGCCAGCAGCCGCGGTAACACGGGGGGCGCAAGCGTTATTCGGAATTATTGGGCGTAAAGGGCGCGTAGGCGGTCTTATCGGTCAGATGTGAAAGCCCGGGGCTCAACCCTGGACGTGCATTTGAAACAGCAAGACTTGAGTACGGGAGAGGAAAGCGGAATTCCTGGTGTAGAGGTGAAATTCGTAGATATCAGGAGGAACACCGATGGCGAAGGCAGCTTTCTGGACCGATACTGACGCTGAGGCGCGAAGGCGTGGGTAGCGAACAGGATTAGATACCCTGGTAGTCCACGCAGTAAACGATGTACACTAGGTGTAGCGGGTATTAAAACTCGCTGTGCCCAAGCTAACGCATTAAGTGTACCGCCTGGGAAGTACGGTCGCAAGACTAAAACTCAAAGGAATTGACGGGGGCCCGCACAAGCGGTGGAGCATGTGGTTTAATTCGACGCAACGCGAAGAACCTTACCTGGGTTTGACATCCTGTGAATCTGATAGAGATATTAGAGTGCCTTCGGGAGCACAGAGACAGGTGCTGCATGGCTGTCGTCAGCTCGTGTCGTGAGATGTTTGGTTAAGTCCAGCAACGAGCGCAACCCTTATCGTTAGTTGCCAGCACATAATGGTGGGAACTTTAGCGAGACTGCCCCGGTTAACGGGGAGGAAGGTGGGGATGACGTCAAGTCCTCATGGCCCTTAATGTCCAGGGCTACACACGTGCTACAATGGTAAATACAGAGGGCGGCGAGCCGGCAACGGTAAGCGAATCCCCAAAGTTTATCTCAGTCCGGATTGGGGTCTGCAACTCGACCCCATGAAGTTGGAATCGCTAGTAATCGCGGATCAGCATGCCGCGGTGAATATGTTCCCGGGCCTTGTACACACCGCCCGTCACACCATGAGAGTTGATTATACCCGACGTCGTTGGGCTAACCCTTTTGGGGGGCAGGCGCCTAAGGTATGGTTGATAATTGGGGTGAAGTCGTAACAAGGTAGCC
1110281	Proteobacteria	Deltaproteobacteria	Desulfobacterales	Desulfobacteraceae	P03_C051	Millepora	1	AGAGTTTGATCCTGGCTCAGAATGAACGCTGGCGGCGTGCTTAACACATGCAAGTCGAACGAGAAAGGGATTGCTTGCAATCCTGAGTAGAGTGGCGCACGGGTGAGTAACACGTAGATAATCTACCTTCAAGCCTGGGATAACTGTTCGAAAGGGCAGCTAATACCGGATAAAGTTGATTAACTTAAGTTGATTGATGAAAGATTGCCAATCCATGGAAGCAATTGTTTGGAGATGAGTTTGCGGACCATTAGTTTGTTGGTGGGGTAAAGGCCTACCAAGGCTGCGATGGTTAGCTGGTCTGAGAGGATGATCAGTCACACTGGAACTGGAACACGGTCCAGACTCCTACGGGAGGCAGCAGTGAGGAATTTTGCGCAATGGGGGAAACCCTGACGCAGCAACGCCGCGTGAGTGAAGAAGGCCTTTGGGTCGTAAAGCTCTGTCAACTGGGAAGAAATTATGTATATCTAATAGGTATCCGTATTGACGGTACCAGTGGAGGAAGCGCCGGCTAACTCCGTGCCAGCAGCCGCGGTAACACGGGGGGCGCAAGCGTTATTCGGAATTATTGGGCGTAAAGGGCGCGTAGGCGGTCTTATCGGTCAGATGTGAAAGCCCAGGGCTCAACCCTGGACGTGCATTTGAAACAGTAAGACTTGAGTACGGGAGAGGAAAGCGGAATTCCTGGTGTAGAGGTGAAATTCGTAGATATCAGGAGGAACACCGATGGCGAAGGCAGCTTTCTGGACCGATACTGACGCTGAGGCGCGAAGGCGTGGGTAGCGAACAGGATTAGATACCCTGGTAGTCCACGCAGTAAACGATGTTCACTAGGTGTGGGGGATATTAAAATCCGCTGTGCCCAAGCTAACGCATTAAGTGTACCGCCTGGGGAGTACGGTCGCAAGACTAAAACTCAAAGGAATTGACGGGGGCCCGCACAAGCGGTGGAGCATGTGGTTTAATTCGACGCAACGCGAAGAACCTTACCTGGGTTTGACATCCTGTGAATCTGATAGAGATATTAGAGTGCCTTCGGGAGCACAGAGACAGGTGCTGCATGGCTGTCGTCAGCTCGTGTCGTGAGATGTTTGGTTAAGTCCAGCAACGAGCGCAACCCTTATCGTTAGTTGCCAGCACATAATGGTGGGAACTTTAGCGAGACTGCCCGGGTTAACGGGGAGGAAGGCGGGGATGACGTCAAGTCCTCATGGCCCTTATGTCCAGGGCTGCACACGTGCTACAATGGTAAATACAGAGGGCAGCGAGCCGGTAACGGCAAGCGAATCCCAAAAGTTTATCTCAGTCCGGATTGGGGTCTGCAACTCGACCCCATGAAGTTGGAATCGCTAGTAATCGCGGATCAGCATGCCGCGGTGAATATGTTCCCGGGCCTTGTACACACCGCCCGTCACACCATGAGAGTTGATTATACCCGACGTCGTTGGGCTAACCATTTATGGGGGCAGGCGCCTAAGGTATGGTTGATAATTGGGGTGAAGTCGTAACAAGGTA
569897	Proteobacteria	Deltaproteobacteria	Desulfobacterales	Desulfobacteraceae	P03_C051	Millepora	1	TCAGAATGAACGCTGGCGGCGTGCTTAACACATGCAAGTCGAACGAGAAAGGGATTGCTTGCAATCCTGAGTAGAGTGGCGCACGGGTGAGTAACACGTAGATAATCTACCTTCAAGCCCGGGATAACTGCCCGAAAGGACAGCTAATACCGGATGAAGTTGGTTCACACAAGTGAATTAATGAAAGATTGCCTCTTCTTGAAAGCAATTGTTTGGAGATGAGTTTGCGGACCATTAGTTTGTTGGTGGGGTAAAGGCCTACCAAGGCTGCGATGGTTAGCTGGTCTGAGAGGATGATCAGCCACACTGGAACTGAGACACGGTCCAGACTCCTACGGGAGGCAGCAGTGAGGAATTTTGCGCAATGGGGGAAACCCTGACGCAGCAACGCCGCGTGAGTGAAGAAGGCCCTTGGGTCGTAAAGCTCTGTCGACAGGGAAGAAATTATAATCATCCAATAGGTGGTTGTATTGACGGTACCTGTAGAGGAAGCACCGGCTAACTCCGTGCCAGCAGCCGCGGTAATACGGGGGGTGCAAGCGTTATTCGGAATTATTGGGCGTAAAGGGCGCGTAGGCGGTCTTATCGGTCAGATGTGAAAGCCCAGGGCTCAACCCTGGACGTGCATTTGAAACAGCAAGACTTGAGTACGGGAGAGGAAAGCGGAATTCCTGGTGTAGAGGTGAAATTCGTAGATATCAGGAGGAACACCGATGGCGAAGGCAGCTTTCTGGACCGATACTGACGCTGAGGCGCGAAGGCGTGGGTAGCGAACAGGATTAGATACCCTGGTAGTCCACGCAGTAAACGATGTGCACTAGGTGTGGGGGATATTAAAATCTGCTGTGCCCAAGCTAACGCATTAAGTGTACCGCCTGGGGAGTACGGTCGCAAGACTAAAACTCAAAGGAATTGACGGGGGCCCGCACAAGCGGTGGAGCATGTGGTTTAATTCGACGCAACGCGAAGAACCTTACCTGGGTTTGACATCCTGTGAATGTTTAAGAGATTAGACAGTGCCTTCGGGAGCACAGAGACAGGTGCTGCATGGCTGTCGTCAGCTCGTGTCGTGAGATGTTTGGTTAAGTCCAGCAACGAGCGCAACCCTTATCGTTAGTTGCCAGCACATAATGGTGGGAACTTTAGCGAGACTGCCCGGGTTAACCGGGAGGAAGGCGGGGATGACGTCAAGTCCTCATGGCCCTTATGTCCAGGGCTACACACGTGCTACAATGGTAAATACAGAGGGCAGCAAACCGGCAACGGTAAGCGAATCCCAAAAGTTTATCTCAGTCCGGATTGGAGTCTGCAACTCGACTCCATGAAGTTGGAATCGCTAGTAATCGCGGATCAGCATGCCGCGGTGAATATGTTCCCGGGCCTTGTACACACCGCCCGTCACACCATGAGAGTTGATTATACCCGACGTCGTTGGGCTAACTATTTATAGAAGCAGGCGCCTAAGGTATGGTTGATAATTGGGGTGAAGTCGTAACAAGGTAGCCG
1104948	Proteobacteria	Deltaproteobacteria	Desulfobacterales	Desulfobacteraceae	P03_C051	Millepora	1	AGTTTGATCATGGCTCAGAATGAACGCTGGCGGCGTGCTTAACACATGCAAGTCGAACGAGAAAGGGATCGCTTGCAATCCTGAGTAGAGTGGCGCACGGGTGAGTAACACGTAGATAATCTACCTTCGATTTTGGGATAACCATCCGAAAGGGTGGCTAATACCGGATAAAGTTGACACATGAGAATGTATTAATGAAAGATAGCCTATGCTTGCAAGCTATTGATTGGAGATGAGTCTGCGGACCATTAGCTGGTTGGTGGGGTAAGAGCCTACCAAGGCGACGATGGTTAGCTGGTCTGAGAGGATGATCAGTCACACTGGAACTGGAACACGGTCCAGACTCCTACGGGAGGCAGCAGTGAGGAATTTTGCGCAATGGGGTAACCCCTGACGCAGCAACGCCGCGTGAGTGAAGAAGGCCTTTGGGTCGTAAAGCTCTGTCAACTGGGAAGAAATTATGTATATCTAATAGGTGTATATATTGACGGTACCAGTGGAGGAAGCGCCGGCTAACTCCGTGCCAGCAGCCGCGGTAACACGGGGGGCGCAAGCGTTATTCGGAATTATTGGGCGTAAAGGGCGTGTAGGCGGTCTTATCGGTCAGATGTGAAAGCCCAGGGCTCAACCCTGGACGTGCATTTGAAACAGTAAGACTTGAGTACTGGAGAGGAAAGCGGAATTCCTGGTGTAGAGGTGAAATTCGTAGATATCAGGAGGAACACCGATGGCGAAGGCAGCTTTCTGGACAGATACTGACGCTGATGCGCGAAGGCGTGGGTAGCGAACAGGATTAGATACCCTGGTAGTCCACGCAGTAAACGATGTACACTAGGTGTAGGGGATATTAAAATTTTCTGTGCCGCAGTTAACACATTAAGTGTACCGCCTGGGGAGTACGGTCGCAAGACTAAAACTCAAAGGAATTGACGGGGGCCCGCACAAGCGGTGGAGCATGTGGTTTAATTCGACGCAACGCGAAGAACCTTACCTGGGTTTGACATCCTGTGAATCTTTAAGAGATTATAGAGTGCCTTCGGGAGCACAGAGACAGGTGCTGCATGGCTGTCGTCAGCTCGTGTCGTGAGATGTTTGGTTAAGTCCAGCAACGAGCGCAACCCTTATCGTTAGTTGCCAGCACATAATGGTGGGAACTCTAGCGAGACTGCCCGGGTTAACCGGGAGGAAGGCGGGGATGACGTCAAGTCCTCATGGCCCTTATGTCCAGGGCTACACACGTGCTACAATGGTAAATACAGAGGGCAGCAAGCCGGCAACGGTTAGCAAATCCCAAAAGTTTATCTCAGTCCGGATTGGAGTCTGCAACTCGACTCCATGAAGTTGGAATCGCTAGTAATCGCGGATCAGCATGCCGCGGTGAATATGTTCCCGGGCCTTGTACACACCGCCCGTCACACCATGAGAGTTGATTATACCCGACGTCGTTGGGCTAACTATTTATAGAAGCAGGCACCTAAGGTATGGTTGATAATTGGGGTGAAGTCGTAACAAGGTA
4456476	Proteobacteria	Deltaproteobacteria	Desulfobacterales	Desulfobacteraceae	P03_C051	Millepora	1	AGAGTTTGATCCTGGCTCAGAATGAACGCTGGCGGCGTGCTTAACACATGCAAGTCGAACGAGAAAGGGATTGCTTGCAATCCTGAGTAGAGTGGCGCACGGGTGAGTAACACGTAGATAATCTACCTTCAAGCCTGGGATAACTGTTCGAAAGGGCAGCTAATACCGGATAAAGTTGATTGACATAAGTTGATTGATGAAAGATTGCCAATCCATGGAAGCAATTGTTTGGAGATGAGTTTGCGGACCATTAGCTTGTTGGTGGGGTAAAGGCCTACCAAGGCTGCGATGGTTAGCTGGTCTGAGAGGATGATCAGTCACACTGGAACTGGAACACGGTCCAGACTCCTACGGGAGGCAGCAGTGAGGAATTTTGCGCAATGGGGGAAACCCTGACGCAGCAACGCCGCGTGAGTGAAGAAGGCCTTTGGGTCGTAAAGCTCTGTCAACTGGGAAGAAATTGATATTATCTAATAGGTAGTAGCATTGACGGTACCAGTGGAGGAAGCGCCGGCTAACTCCGTGCCAGCAGCCGCGGTAACACGGGGGGCGCAAGCGTTATTCGGAATTATTGGGCGTAAAGGGCGCGTAGGCGGTCTTATCGGTCAGATGTGAAAGCCCAGGGCTCAACCCTGGACGTGCATTTGAAACAGTAAGACTTGAGTACGGGAGAGGAAAGCGGAATTCCTGGTGTAGAGGTGAAATTCGTAGATATCAGGAGGAACACCGATGGCGAAGGCAGCTTTCTGGACCGATACTGACGCTGAGGCGCGAAGGCGTGGGTAGCGAACAGGATTAGATACCCTGGTAGTCCACGCAGTAAACGATGTACACTCGGTGTAGGGGATATTAAAATCTGATGTGCCCAAGCTAACGCATTAAGTGTACCGCCTGGGGAGTACGGTCGCAAGACTAAAACTCAAAGGAATTGACGGGGGCCCGCACAAGCGGTGGAGCATGTGGTTTAATTCGACGCAACGCGAAGAACCTTACCTGGGTTTGACATCCTGTGAACGTGATAGAGATTTGAGAGTGCCTTCGGGAGCACAGAGACAGGTGCTGCATGGCTGTCGTCAGCTCGTGTCGTGAGATGTTTGGTTAAGTCCAGCAACGAGCGCAACCCTTATCGTTAGTTGCCAGCACATAATGGTGGGAACTTTAGCGAGACTGCCCGGGTTAACCGGGAGGAAGGTGGGGATGACGTCAAGTCCTCATGGCCCTTATGCCCAGGGCTACACACGTGCTACAATGGTAAATACAGAGGGCAGCGAGCCAGCAACGGTAAGCGAATCCCAAAAGTTTATCTCAGTCCGGATTGGAGTCTGCAACTCGACCCCATGAAGTTGGAATCGCTAGTAATCGCGGATCAGCATGCCGCGGTGAATATGTTCCCGGGCCTTGTACACACCGCCCGTCACACCATGAGAGTTGATTATACCCGACGTCGTTGGGCTAACTACCCTTTCATTAGATTGGGCAGAGGCAGGCGCCTAAGGTATGGTTGATAACTGGGGTGAAGTCGTAACAAGGTA
540643	Proteobacteria	Deltaproteobacteria	Desulfobacterales	Desulfobulbaceae	P03_C051	Millepora	1	ACGAACGCTGGCGGCGTGCTTAACACATGCAAGTCGAACGCGAAAGTCTTCTTCGGGAGATGAGTAGAGTGGCGCACGGGTGAGTAACGCGTAAGTAATCTACCCTGATGTTCGGGATAACCCACCGAAAGGTGTGCTAATACCGGATACGCTGAGTAATCAGGAAAGGTGGCCTCTTCATGAAAGCTACTGCATTAGGAGGAGCTTGCGTACCATTAGCTAGTAGGTAGGGTAACGGCCTACCTAGGCGACGATGGTTAGCGGGTCTGAGAGGATGATCCGCCACACTGGAACTGGAACACGGACCAGACTCCTACGGGAGGCAGCAGTGAGGAATATTGCGCAATGGGGGAAACCCTGACGCAGCGACGCCGCGTGGATGATGAAGGCCTTCGGGTCGTAAAATCCTGTCAGATGGGAAGAAATGACAGTTACCTAATACGTATCTGTTTTGACGGTACCATCAAAGGAAGCACCGGCTAACTCCGTGCCAGCAGCCGCGGTAATACGGAGGGTGCGAGCGTTGTTCGGAATTACTGGGCGTAAAGCGCGCGTAGGCGGTTTGTTAAGTCAGATGTGAAAGTCCATGGCTCAACCATGGAAGTGCATTTGATACTGGCAGGCTTGAGTATTGGAGGGGGTAGTGGAATTCCCGGTGTAGAGGTGAAATTCGTAGATATCGGGAGGAATACCGGTGGCGAAGGCGACTACCTGGGCCAAATACTGACGCTGAGGTGCGAAAGCGTGGGGAGCAAACAGGATTAGATACCCTGGTAGTCACGCCGTAAACGATGTGAACTAGGTGTTGGGATGGTTAATCGTCTCATTGCCGCAGCTAACGCATTAAGTTCACCGCCTGGGGAGTACGGTCGCAAGATTAAAACTCAAAGAAATTGACGGGGGCCCGCACAAGCGGTGGAGTATGTGGTTTAATTCGACGCAACGCGCAGAACCTTACCTGGTCTTGACATCCCGGGAATCTTGTGGAAACACGAGAGTGCCTCTTTGAGGAGCCTGGTGACAGGTGCTGCATGGCTGTCGTCAGCTCGTGTCGTGAGATGTTGGGTTAAGTCCCGCAACGAGCGCAACCCTTGTCTTTAGTTGCCATCATTAAGTTGGGCACTCTAGAGAGACTGCCGGTGTCAAACCGGAGGAAGGTGGGGATGACGTCAAGTCCTCATGGCCTTTATGACCAGGGCTACACACGTACTACAATGGCCGGTACAAAGGGCAGCCACAGGGCGACCTGGAGCGAATCCCGTAAAACCGGTCTCAGTCCGGATTGGAGTCTGCAACTCGACTCCATGAAGTTGGAATCGCTAGTAATCGTGGATCAGCATGCCACGGTGAATACGTTCCCGGGCCTTGTACACACCGCCCGTCACACCACGGAAGTTGGTTGTACCAGAAGTAGTTGGGCAAACCTTTTAGGATGCAGGCTACCAAGGTATGGCTGGTAACTGGGGTGA
810704	Proteobacteria	Deltaproteobacteria	Desulfovibrionales	Desulfovibrionaceae	P03_C051	Millepora	1	TTTGATCCTGGCTCAGATTGAACGCTGGCGGCGTGCTTAACACATGCAAGTCGAGCGAGAAAGCTTTCTTCGGAGAGTGAGTAGAGCGGCGCACGGGTGAGTAACGCGTGGATAATCTACCCTGGAGATCGGGATAACAGTTGGAAACGGCTGCTAATACCGGATGTTCTTCATATTTAACTTTATGTTGCAAAGATGGCCTCTATTTATAAGCTATCGCTTTGGGATGAGTCCGCGTCTCATTAGATTGTTGGTGGGGTAATGGCCTACCAAGTCGACGATGAGTAGCTGGTCTGAGAGGATGATCAGCCACACTGGGACTGAAACACGGCCCAGACTCCTACGGGAGGCAGCAGTGGGGAATATTGCGCAATGGGGGAAACCCTGACGCAGCGACGCCGCGTGTAGGAAGAAGGCCTTCGGGTCGTAAACTACTGTCAAGAGGGAAGAAACTGTTCGGGAGTAATATGCCCTTTCACTGACGGTACCTCCAGAGGAAGCACCGGCTAACTCCGTGCCAGCAGCCGCGGTAATACGGAGGGTGCGAGCGTTAATCGGAATCACTGGGCGTAAAGCGTGCGTAGGCGGCGCAGTCAGTCAGGCGTGAAAGCCCTCGGCTCAACCGAGGAATTGCGTTTGAAACTGCTTTGCTAGAGTCTCGGAGAGGTTGGCGGAATTCCAGGTGTAGGAGTGAAATCCGTAGATATCTGGAGGAACACCGGTGGCGAAGGCGGCCAACTGGACGAGTACTGACGCTGAGGTACGAAAGCGTGGGGAGCAAACAGGATTAGATACCCTGGTAGTCCACGCCGTAAACGATGGATATTAGGTGTCGGGGTTAACACTTCGGTGCCGCAGTTAACGCGTTAAATATCCCGCCTGGGGAGTACGGTCGCAAGGCTGAAACTCAAAGGAATTGACGGGGGCCCGCACAAGCGGTGGAGTATGTGGTTTAATTCGATGCAACGCGAAGAACCTTACCTAGGCTTGACATCCTGCGAATCTCTTTTAAACGAGAGAGTGCCCTTCGGGGAATGCAGTGACAGGTGCTGCATGGCTGTCGTCAGCTCGTGCCGTGAGGTGTTGGGTTAAGTCCCGCAACGAGCGCAACCCCTATTGCTAGTTGCCATCACATAATGGTGGGCACTCTAGTGAGACTGCCCGGGTCAACCGGGAGGAAGGTGGGGACGACGTCAAGTCATCATGGCCCTTACGCCTAGGGCTACACACGTACTACAATGGTGCATACAAAGGGCAGCGAGACCGCGAGGTGGAGCCAATCCCAGAAAATGCATCCCAGTCCGGATTGGAGTCTGCAACTCGACTCCATGAAGTTGGAATCGCTAGTAATCCCGGATCAGCATGCCGGGGTGAATACGTTCCCGGGCCTTGTACACACCGCCCGTCACACCACGAAAGCTGGTTCTACCCGACAATGGCAGACTAACCCTCGGGAGGTAGTCATCTACGGTAGGGCTGGTAATTGGGGTGAAGTCGTAACAAGGTAGCCG
107875	Proteobacteria	Deltaproteobacteria	Desulfovibrionales	Desulfovibrionaceae	P03_C050	Diploastrea	1	AGAGTTTGATCCTGGCTCAGATTGAACGCTGGCGGCGTGCTTAACACATGCAAGTCGAGCGAGAAAGGGTCTTTCGGGACCTGAGTACAGCGGCGCACGGGTGAGTAACGCGTGGATGATCTACCTCATTGACCGGGATAACAGTGGGAAACCGCTGCTAATACTGGATACGCTTCATGGAAACATGAGGGAAAGGCGGCCTCTGATTTAAGCTGTCACAATGAGATGAGTCCGCGTCTCATTAGCTTGTTGGTAGGGTAATGGCCTACCAAGGCTACGATGAGTAGCCGGCCTGAGAGGGTGGCCGGCCACACTGGAACTGAAACACGGTCCAGACTCCTACGGGAGGCAGCAGTGGGGAATATTGCGCAATGGGCGAAAGCCTGACGCAGCGACGCCGCGTGAGGGAAGAAGGCCTTCGGGTCGTAAACCTCTGTCTGGAGGAAAGAAACCCATAGGTTCGAATAGGGCTTATGGCTGACGGTACCTCCGAAGGAAGCACCGGCTAACTCCGTGCCAGCAGCCGCGGTAATACGGAGGGTGCAAGCGTTAATCGGAATCACTGGGCGTAAAGCGCACGTAGGCTGTCTTGCAAGTCAGGTGTGAAAGCCCTCGGCTCAACCGGGGAACTGCACTTGAAACTGCATGACTTGAGTACAGGAGAGGATGGCAGAATTCCGGGTGTAGGGGTGAAATCCGTAGATATCCGGAGGAATACCAGTGGCGAAGGCGGCCATCTGGACTGTCACTGACGCTGAGGTGCGAAAGCGTGGGGAGCAAACAGGATTAGATACCCTGGTAGTCCACGCTGTAAACGATGGACGCTAGGTGTCGGGGGGTCGCCCCTCGGCGCCGAAGCTAACGCGTTAAGCGTCCCGCCTGGGGAGTACGGTCGCAAGGCTGAAACTCAAAGAAATTGACGGGGGCCCGCACAAGCGGTGGAGTATGTGGTTTAATTCGATGCAACGCGAAGAACCTTACCTAGGCTTGACATCCCGGGAACCCTCCCGAAAAGGAGGGGTGCTCTTCGGAGAGCCCGGAGACAGGTGCTGCATGGCTGTCGTCAGCTCGTGCCGTGAGGTGTTGGGTTAAGTCCCGCAACGAGCGCAACCCCTGTCCATAGTTGCTGCCAGGTAAAGCTGGGCACTCTATGGAGACTGCCTTGGCAACAAGGAGGAAGGTGGGGATGACGTCAAGTCATCATGGCCCTTACGCCTAGGGCTACACACGTACTACAATGGCGAGTACAAAGGGTTGCGAAACCGCGAGGTTGAGCCAATCCCAAAAAGCTCGTCCCAGTCCGGATTGCAGTCTGCAACTCGACTGCATGAAGTCGGAATCGCTAGTAATCCCGGATCAGCATGCCGGGGTGAATACGTTCCCGGGCCTTGTACACACCGCCCGTCACACCACGAAAGCTGGTTCTACCCGAAGCCGCCAAGCTAACCGCAAGGAGGCAGGCGTCTACGGTAGGGCCGGTGATTGGGGTGAAGTCGTAACAAGGTAGC
156761	Proteobacteria	Deltaproteobacteria	Desulfovibrionales	Desulfovibrionaceae	P03_C050	Diploastrea	1	AGAGTTTGATCCTGGCTCAGATTGAACGCTGGCGGCGTGCTTAACACATGCAAGTCGAGCGAGAAAGGGTCTTTCGGGACCTGAGTACAGCGGCGCACGGGTGAGTAACGCGTGGATGATCTGCCTCATTGACCGGGATAACAGTGGGAAACCGCTGCTAATACTGGATACGCTGCATGGAAACATGTGGGAAAGGTGGCCTCTGCATATGCTACCACAATGAGATGAGTCCGCGTCTCATTAGCTTGTTGGCGGGGTAATGGCCCACCAAGGCAACGATGAGTAGCCGGCCTGAGAGGGTGGCCGGCCACACTGGAACTGAAACACGGTCCAGACTCCTACGGGAGGCAGCAGTGGGGAATATTGCGCAATGGGCGAAAGCCTGACGCAGCGACGCCGCGTGAGGGAAGAAGACCTTCGGGTCGTAAACCTCTGTCTGGAGGAAAGAAACCCATGGGTTCAAATAGGGCTCATGGCTGACGGTACCTCCGAAGGAAGCACCGGCTAACTCCGTGCCAGCAGCCGCGGTAATACGGAGGGTGCAAGCGTTAATCGGAATCACTGGGCGTAAAGCGCACGTAGGCTGTCTTGCAAGTCAGACGTGAAAGCCCTCGGCTCAACCGGGGAACTGCGTTTGAAACTGCATGACTTGAGTACAGGAGAGGATGGCAGAATTCCGGGTGTAGGGGTGAAATCCGTAGATATCCGGAGGAATACCAGTGGCGAAGGCGGCCATCTGGACTGTCACTGACGCTGAGGTGCGAAAGCGTGGGGAGCAAACAGGATTAGATACCCTGGTAGTCCACGCTGTAAACGATGGACGCTAGGTGTCGGGGGGTTGCCCTTCGGCGCCGAAGCTAACGCGTTAAGCGTCCCGCCTGGGGAGTACGGTCGCAAGGCTGAAACTCAAAGAAATTGACGGGGGCCCGCACAAGCGGTGGAGTATGTGGTTTAATTCGATGCAACGCGAAGAACCTTACCTAGGCTTGACATCCCGAGAACCCTCCCGAAAAGGAGGGGTGCTCCTCGGAGAACTCGGAGACAGGTGCTGCATGGCTGTCGTCAGCTCGTGCCGTGAGGTGTTGGGTTAAGTCCCGCAACGAGCGCAACCCCTGTTCATAGTTGCTACCAGGTAAAGCTGGGCACTCTATGGAGACTGCCTTGGCAACAAGGAGGAAGGTGGGGATGACGTCAAGTCATCATGGCCCTTACGCCTAGGGCTACACACGTACTACAATGGCGAGTACAAAGGGTTGCGAAACCGTGAGGTGAAGCCAATCCCAAAAAGCTCGTCCCAGTCCGGATTGCAGTCTGCAACTCGACTGCATGAAGTCGGAATCGCTAGTAATCCCGGATCAGCATGCCGGGGTGAATACGTTCCCGGGCCTTGTACACACCGCCCGTCACACCACGAAAGTTGGTTCTACCCGAAGCCGCCAAGCTAACCGCAAGGGGGCAGGCGTCTACGGTAGGGCCGATGATTGGGGTGAAGTCGTAACAAGGTAGCCG
