## Supplementary Table S3 for "A framework for *in situ* molecular characterization of coral holobionts using nanopore sequencing" (part 2 of 3)

### Sheet: 16S_rRNA (continued)
Supplementary Table S3: Taxonomic assignations, occurrences and bacterial 16S rRNA sequences detected in coral samples.
1138365	Proteobacteria	Deltaproteobacteria	Desulfovibrionales	Desulfovibrionaceae	P03_C050	Diploastrea	1	AGAGTTTGATCCTGGCTCAGATTGAACGCTGGCGGCGTGCTTAACACATGCAAGTCGAGCGAGAAAGGGTCTTTCGGGACCTGAGTACAGCGGCGCACGGGTGAGTAACGCGTGGATGATCTACCTCATTGACCGGGATAACAGTGGGAAACCGCTGCTAATACTGGATACGCTTCATGGAAACATGAGGGAAAGGCGGCCTCTGATTTAAGCTGTCACAATGAGATGAGTCCGCGTCTCATTAGCTTGTTGGTAGGGTAATGGCCTACCAAGGCTACGATGAGTAGCCGGCCTGAGAGGGTGGCCGGCCACACTGGAACTGAAACACGGTCCAGACTCCTACGGGAGGCAGCAGTGGGGAATATTGCGCAATGGGCGAAAGCCTGACGCAGCGACGCCGCGTGAGGGAAGAAGGCCTTCGGGTCGTAAACCTCTGTCTGGAGGAAAGAAACCCATAGGTTCGAATAGGGCTTATGGCTGACGGTACCTCCGAAGGAAGCACCGGCTAACTCCGTGCCAGCAGCCGCGGTAATACGGAGGGTGCAAGCGTTAATCGGAATCACTGGGCGTAAAGCGCACGTAGGCTGTCTTGCAAGTCAGGTGTGAAAGCCCTCGGCTCAACCGGGGAACTGCACTTGAAACTGCATGACTTGAGTACAGGAGAGGATGGCAGAATTCCGGGTGTAGGGGTGAAATCCGTAGATATCCGGAGGAATACCAGTGGCGAAGGCGGCCATCTGGACTGTTACTGACGCTGAGGTGCGAAAGCGTGGGGAGCAAACAGGATTAGATACCCTGGTAGTCCACGCTGTAAACGATGGACGCTAGGTGTCGGGGGGTCGCCCCTCGGCGCCGAAGCTAACGCGTTAAGCGTCCCGCCTGGGGAGTACGGTCGCAAGGCTGAAACTCAAAGAAATTGACGGGGGCCCGCACAAGCGGTGGAGTATGTGGTTTAATTCGATGCAACGCGAAGAACCTTACCTAGGCTTGACATCCCGGGAACCCTCCCGAAAAGGAGGGGTGCTCTTCGGAGAGCCCGGAGACAGGTGCTGCATGGCTGTCGTCAGCTCGTGCCGTGAGGTGTTGGGTTAAGTCCCGCAACGAGCGCAACCCCTGTCCATAGTTGCTGCCAGGTAAAGCTGGGCACTCTATGGAGACTGCCTTGGCAACAAGGAGGAAGGTGGGGATGACGTCAAGTCATCATGGCCCTTACGCCTAGGGCTACACACGTACTACAATGGCGAGTACAAAGGGTTGCGAAACCGCGAGGTTGAGCCAATCCCAAAAAGCTCGTCCCAGTCCGGATTGCAGTCTGCAACTCGACTGCATGAAGTCGGAATCGCTAGTAATCCCGGATCAGCATGCCGTGGTGAATACGTTCCCGGGCCTTGTACACACCGCCCGTCACACCACGAAAGCTGGTTCTACCCGAAGCCGCCAAGCTAACCGCAAGGAGGCAGGCGTCTACGGTAGGGCCGGTGATTGGGGTGAAGTCGTAACAAGGTAGC
156761	Proteobacteria	Deltaproteobacteria	Desulfovibrionales	Desulfovibrionaceae	P03_C051	Millepora	1	GAGTTTGATCATGGCTCAGATTGAACGCTGGCGGCGTGCTTAACACATGCAAGTCGAGCGAGAAAGGGTCTTTCGGGACCTGAGTACAGCGGCGCACGGGTGAGTAACGCGTGGATAATCTGCCTCGTTGATCGGGATAACAGTGGGAAACCGCTGCTAATACCGGATACGCTGTATGGTAACATTTGGGAAAGGTGGCCTCTGCATATGCTACCGCAATGAGATGAGTCCGCGTCTCATTAGCTTGTTGGTGGGGTAACGGCCTACCAAGGCGACGATGAGTAGCCGGCCTGAGAGGGTGGCCGGCCACACTGGAACTGAAACACGGTCCAGACTCCTACGGGAGGCAGCAGTGGGGAATATTGCGCAATGGGCGAAAGCCTGACGCAGCGACGCCGTGTGAGGGAAGAAGGCCTTCGGGTCGTAAACCTCTGTCTGGAGGGAAGAACCCCATAGGTGCGAATAGTGCTTATGGCTGACGGTACCTCCGAAGGAAGCACCGGCTAACTCCGTGCCAGCAGCCGCGGTAATACGGAGGGTGCAAGCGTTAATCGGAATCACTGGGCGTAAAGCGTACGTAGGCGGTCTTGTAGGTCAGGCGTGAAAGCCCTCGGCTCAACCGGGGAATTGCGTTTGAAACCACATGACTTGAGTACAGGAGAGGATGGCAGAATTCCGGGTGTAGGGGTGAAATCCGTAGATATCCGGAGGAATACCAGTGGCGAAGGCGGCCATCTGGACTGTCACTGACGCTGAGGTACGAAAGCGTGGGGAGCAAACAGGATTAGATACCCTGGTAGTCCACGCCGTAAACGATGGATGCTAGGTGTCGGGGGGTTGCCCTTCGGCGCCGCAGCTAACGCGTTAAGCATCCCGCCTGGGGAGTACGGTCGCAAGGCTGAAACTCAAAGAAATTGACGGGGGCCCGCACAAGCGGTGGAGTATGTGGTTTAATTCGATGCAACGCGAAGAACCTTACCTAGGCTTGACATCCCGGGAACCCTCCCGAAAAGGAGGGGTGCTCCTCGGAGAACCCGGTGACAGGTGCTGCATGGCTGTCGTCAGCTCGTGCCGTGAGGTGTTGGGTTAAGTCCCGCAACGAGCGCAACCCCTGTCCATAGTTGCTACCAGGTGAAGCTGGGCACTCTATGGAGACTGCCTTGGCAACAAGGAGGAAGGTGGGGATGACGTCAAGTCATCATGGCCCTTACGCCTAGGGCTACACACGTACTACAATGGCGGATACAAAGGGTTGCGAAACCGTGAGGTGGAGCCAATCCCAAAAAGTCCGTCCCAGTCCGGATTGCAGTCTGCAACTCGACTGCATGAAGTCGGAATCGCTAGTAATCCCGGATCAGCATGCCGGGGTGAATACGTTCCCGGGCCTTGTACACACCGCCCGTCACACCACGAAAGCTGGTTCTACCCGAAGCCGCCGAGCCAACCTTTAGGGGGCAGGCGTCTACGGTAGGGCTGGTGATTGGGGTGAAGTCGTAACAAGGTAGCCG
1826238	SBR1093	EC214	EC214	EC214	P08_C045	Porites	1	AGAGTTTGATCCTGGCTCAGAGCGAACGCTGGCGGCACGCCTAACACATGCAAGTCGAGCGAGAAAGTGACTTCGGTCGCGAGTAAAGCGGCGAACGGGTGAGTACAACGTGGATAATCTACCCCAAGGTCTGGGACAACCCCGAGAAATCAGGGCTAATACCGGATAAGACCACAGTATCCAAGGATACAGCGGTAAAAGATTTATCGCCTTCGGATGAGTCCACGCCCCATCAGGTAGTTGGTAAGGTAAAGGCTTACCAAGCCTAAGACGGGTAGCCGGCCTTAGCGGGTGAACGGCCACATGGGGACTGAGACACGGCCCTGACTCCTACGGGAGGCAGCAGTGGGGAATATTGGGCAACGGGCGAAAGCCTGACCCAGCGATGCCGCGTGAGGGATGAAGGCCTTCGGGTTGTAAACCTCTGTCAGGAGGGACGATGGGACTATGTCTTGACGGTACCTCCAGAGGAAGCCCCGGCTAACTCCGTGCCAGCAGCCGCGGTAATACGGAGGGGGCAAGCGTTGCTCGGAATTACTGGGCGTAAAGGGTCCGCAGGCTGTCAGGCAAGTTGGTTGTGAAAGCTCAAGGCTTAACCTTGGAATTGCATCCAAAACTGCCTGACTAGAGTCCAAGAGAGGTTGGCGGAATTCCCGGTGTAGCGGTGAAATGCATAGATATCGGGAGGAACACCAGAGGCGAAGGCGGCCAACTGGCTTGGTACTGACGCTCAGGGACGAAAGCGTGGGTAGCAAACCGGATTAGATACCCGGGTAGTCCACGCCCTAAACGATGGATGCTAGGTAGGGGGAATTTAATTCTCCCTGCCGTAGTTAACGCATTAAGCATCCCGCCTGGGGAGTACGGTCGCAAGGCTGAAACTCAAAGGAATTGGCGGGGGCCCGCACAAGCGGTGGAGCACGTGGTTTAATTCGATGCTAAGCGAAAAACCTTACCAAGACTTGACATGTTAACTTAAGCCCGTACGAAAGTATGTGGTGGTTCCGGGCTTGCCCGGAACAGTTATCACAGGTGCTGCATGGCTGTCGTCAGCTCGTGCCGTGAGGTGTCCGGTTAAGTCCGGTAACGAGCGCAACCCCTATCTTTAGTTGCCATCACTTCGGGTGGGCACTCTGAAGAGACTGCCAGCGACAAGCCGGAGGAAGGTGGGGACGACGTCAAGTCATCATGGCCCTTACGTCTTGGGCTACACACGTGCTACAATGGCTGGTACAATGGGTCGCGAACTCGCGAGAGAGAGCCAATCCCATCAAAGCCAGTCTCAGTTCAGATTGCAGGCTGCAACTCGCCTGCATGAAGTTGGAATCGCTAGTAATCGTGGATCAGCATTGCCACGGTGAATACGTTCCCGGGCCTTGCACACACCGCCCGTCACACCACGAAAGTCGGTTCTGCCCGAAGTAGCCGTGCTAACCTTCGGGAGGCAAGTTCCTAAGGTAGGGCTGGTAATTGGGGTGAAGTCGTAACAAGGTAACCGTA
264770	SBR1093	EC214	EC214	EC214	P08_C045	Porites	1	GAGTTTGATCCTGGCTCAGAGCGAACGCTGGCGGCAGGCCTAACACATGCAAGTCGAGCGAGAAAATTCCTTCGGGAATGATTAAAGCGGCGGACGGGTGCGTACAACATGGATAACCTACCTTAAGGTCTGGGATAACCTCGGGAAACCGAAGCTAATACCGGATAAGACCACATTATCTGCGGATAAAGGGGTAAAAGTTTTTCGCCTTTTGATGGGTCCATGCTCCATCAGGTTGTTGGTGAGGTAAAAGCTCACCAAGCCTAAGACGGATAGCCGGCCTTAGCGGGTGATCGGCCACACGGGGACTGAGACACGGCCCCGACTCCTACGGGAGGCAGCAGTGGGGAATATTGGGCAATGGGCGAAAGCCTGACCCAGCCATGCCGCGTGAAGGATGAAGGCCTTCGGGTCGTAAACCTCTGTCAGGAGGGACGATGGGACTTCTGTCTTGACGGTACCTCCAGAGGAAGCCCCGGCTAACTCCGTGCCAGCAGCCGCGGTAATACGGAGGGGGCAAGCGTTGCTCGGATTTACTGGGCGTAAAGGGTCCGCAGGCGGTTAAGTAAGTTAGATGTGAAATCTCAAGGCTCAACCTTGAAACTGCATCTAAAACTGCTTGACTAGAGTTCAAGAGGGGTTGGCGGAATTCCCGGTGTAGCGGTGAAATGCGTAGATATCGGGAGGAACACCAGTGGCGAAGGCGGCCGACTGGCTTGGAACTGACGCTCAGGGACGAAAGCGTGGGTAGCGAACCGGATTAGATACCCGGGTAGTCCACGCCCTAAACGATGGATGCTAGGTGTGGGGATTTTATCTCCTTGCCGTAGTTAACGCATTAAGCATCCCGCCTGGGGAGTACGGTCGCAAGGCTGAAACTCAAAGGAATTGGCGGGGGCCCGCACAAGCGGTGGAGCACGTGGTTTAATTCGATGATAAGCGAAAAACCTTACCAGGACTTGACATGTTTACCTAAGCCGGTGTGAAAGCATTTGGTGGTTTTAAGTTTGCTTAGAACGGTATTCACAGGTGCTGCATGGCTGTCGTCAGCTCGTGCCGTGAGGTGTCCGGTTAAGTCCGGTAACGAGCGCAACCCCTATCTTTAGTTGCCAGCATTTCGGATGGGCACTCTAAAGGGACTGCCGGTGACAAACCGGAGGAAGGTGGGGACGACGTCAAGTCAGCATGGCCCTTATGTCCTGGGCTACACACATGCTACAATGGCTGGTACAATGGGTTGCCAAATCGCGAGACGGAGCTAATCCCATCAAAGCCAGTCTCAGTTCGGATTGCAGGCTGCAACTCGCCTGCATGAAGTTGGAATCGCTAGTAATCGTGGATCAGCATTGCCACGGTGAATACGTTCCCGGGCCTTGCACACACCGCCCGTCACACCACGAAAGTCGGTTCTACCCGAAGTGGCTGTGCTAACCTTCGGGAAGCAGGCTCCTAAGGTAGGGCTGGTAATTGGGGTGAAGTCGTAACAAGGTAACC
265551	SBR1093	EC214	EC214	EC214	P06_C049	Platygyra	1	GTTTGATCATGGCTCAGAGCGAACGCTGGCGGCACGCTTTACACATGCAAGTCGAGCGAGAAAGCGGCTTCGGCCGCAAGTACAGCGGCGGACGGGTGCGTATAACGTGGATAACCTGCCTTAAGGACCGGAACAACCTTGGGAAACCAAGGCTAATGCCGGATATGACCACGATGCCTGAGGGCAACGGGGTAAAAGGCGGCCGTTTTCGGTTGCCGCCTTTTGAGGGGTCCACGTCCTATCAGGTTGTTGGTGGGGTAAAGGCCTACCAAGCCAAAGACGGGTAGCCGGCCTTAGCGGGTGATCGGCCACACGGGGACTGAGACACGGCCCCGACTCCTACGGGAGGCAGCAGTGGGGAATATTGGGCAATGGGCGAAAGCCTGACCCAGCGATGCCGCGTGAGGGAAGAATGCCTTCGGGATGTAAACCTCTGTTAAGAGGGAAGAAGGGTCTGCAAATTAACCTTGCAGGCTTGACTGTACCTCTAGAGGAAGCCCCGGCTAACTCCGTGCCAGCAGCCGCGGTAATACGGAGGGGGCAAGCGTTGCTCGGAATTACTGGGCGTAAAGAGTCCGTAGGTGGTTTTGTAAGTTGGATGTGAAAGCCCGGAGCTTAACTCCGGAATTGCATCCAAAACTGCTTGACTAGAGTCCAAGAGAGGTTGGCGGAATTCCCGGTGTAGCGGTGAAATGCGTAGATATCGGGAGGAACACCAGTGAGCGAAGGCAGCCAACTGGCTTGGTACTGACACTGAGGGACGAAAGCGTGGGTAGCGAACCGGATTAGATACCCGGGTAGTCCACGCCCTAAACGATGGATGCTGGATGAAGGAATTTTCCTCTTTGTCGTAGTTAACGCGTTAAGCATCCCGCCTGGGGAGTACGGTCGCAAGGCTGAAACTCAAAGAAATTGGCGGGGGTCCGCACAAGCGGTGGAGCATGTGGTTTAATTCGATGATAAGCGAAGAACCTTACCAGGGTTTGACATGCTATCTAATGCCGGCGTGAAAGCGCCGGTTGCGCCGGGCTTGCCTGGTGAATTTAGCACAGGTGCTGCATGGCTGTCGTCAGCTCGTGCCGTGAGGTGTCCGGTTAAGTCCGGTAACGAGCGCAACCCCTGTCATTAGTTGCCAGCGTGTTATGGCGGGCACTCTAAAGAGACTGTCGGCAAAAAGCCGGAGGAAGGTGGGGATGACGTCAAGTCAGCATGGCCCTTACATCCTGGGCTACACACATGCTACAATGGCCGATACAACAGGTTGCGAACCCGCGAGGGGGAGCCAATCCTCCAAAGTCGGTCTCAGTTCGGATTGCAGGTTGAAACTCACCTGTATGAAGTTGGAATCGCTAGTAATCGCAGATCAGCAATGCTGCGGTGAATATGTTCCCGGACCTTGCACACACCGCCCGTCACACCACGAAAGTCGGTTCTACCCGAAGTAGTTGCGCTTAACCTTCGGGAGGCAGGCTCCTAAGGTAGGNNNNGGTAATTGGGGTGAA
171291	SBR1093	EC214	EC214	EC214	P06_C052	Porites	1	AGTTTGATCCTGGCTCAGAGCGAACGCTGGCGGCACGCCTAACACATGCAAGTCGAGCGAGAAAGTGACTTCGGTCGCGAGTAAAGCGGCGAACGGGTGAGTACAACGTGGATAATCTACCCTAAGGTCTGGGACAACCCCGAGAAATCGGGGCTAATACCGGATAAGACCACAGTATCCAAGGATACAGCGGTAAAAGATTTATCGCCTTTGGATGAGTCCACGCCCCATCAGGTAGTTGGTAAGGTAAAGGCTTACCAAGCCTAAGACGGGTAGCCGGCCTTAGCGGGTGAACGGCCACATGGGGACTGAGACACGGCCCTGACTCCTACGGGAGGCAGCAGTGGGGAATATTGGGCAATGGGCGAAAGCCTGACCCAGCGATGCCGCGTGAGGGATGAAGGCCTTCGGGTTGTAAACCTCTGTCAGGAGGGACGATGGGACTTTTGTCTTGACGGTACCTCCAGAGGAAGCCCCGGCTAACTCCGTGCCAGCAGCCGCGGTAATACGGAGGGGGCAAGCGTTGCTCGATACTGGGCGTAAAGGGTCCGCAGGCTGTCAGCAAGTTGGTTGTGAAAGCTCAGGCTTAACCTTGGAATTGCATCCAAACTGCCTGACTAAAGTCCCAAGAAAGGTTGGGGAATTCCCGGGGAGCGGTAAATGCATAGAATCGGGGGGACACCAGGGGGCAGGCGGCCACTGGTTGGTATGACGCTCAGGGACGAAAGCGGGGTAGCAAACCGGATAGAAACCCGGGTAGTCCACGCCCTAAACGATGGATGCTAGGTAGGGGAATTTAATTCTCCCTGCCGTAGTTAACGCATTAAGCATCCCGCCTGGGGAGTACGGTCGCAAGGCTGGAACTCAAAGGAATTGGCGGGGGCCCGCACAAGCGGTGGAGCACGTGGTTTAATTCGATGCTAAGCGAAAAACCTTACCAAGACTTGACATGTTAACTTAAGCCTATACGAAAGTATGTGGTGGTTCCGGGCTTGCCCGGAACAGTTATCACAGGTGCTGCATGGCTGTCGTCAGCTCGTGCCGTGAGGTGTCCGGTTAAGTCCGGTAACGAGCGCAACCCCTATCTTTAGTTGCCATCACTTCGGGTGGGTACTCTGAAGAGACTGCCAGCGACAAGCCGGAGGAAGGTGGGGACGACGTCAAGTCATCATGGCCCTTACGTCTTGGGCTACACACGTGCTACAATGGCTAGTACAATGGGTCGCGAACTCGCGAGAGTGAGCCAATCCCATCAAAGCTAGTCTCAGTTCAGATTGCAGGCTGCAACTCGCCTGCATGAAGTTGGAATCGCTAGTAATCGTGGATCAGCATTGCCACGGTGAATACGTTCCCGGGCCTTGCACACACCGCCCGTCACACCACGAAAGTCGGTTCTGCCCGAAGTAGCCGTGCTAACCTTCGGGAGGCAAGTTCCTAAGGTAGGGCTGGTAATTGGGGTGAAGTCGTAACAAGGTAGCCG
1826238	SBR1093	EC214	EC214	EC214	P06_C049	Platygyra	1	GAGTTTGATCCTGGCTCAGAGCGAACGCTGGCGGCACGCCTAACACATGCAAGTCGAGCGAGAAAGTGACTTCGGTCGCGAGTAAAGCGGCGAACGGGTGAGTACAACGTGGATAATCTACCCCAAGGTCTGGGACAACCCCGAGAAATCAGGGCTAATACCGGATAAGACCACAGTATCCAAGGATACAGCGGTAAAAGATTTATCGCCTTCGGATGAGTCCACGCCCCATCAGGTAGTTGGTAAGGTAAAGGCTTACCAAGCCTAAGACGGGTAGCCGGCCTTAGCGGGTGAACGGCCACATGGGGACTGAGACACGGCCCTGACTCCTACGGGAGGCAGCAGTGGGGAATATTGGGCAATGGGCGAAAGCCTGACCCAGCGATGCCGCGTGAGGGATGAAGGCCTTCGGGTTGTAAACCTCTGTCAGGAGGGACGATGGGACTATGTCTTGACGGTACCTCCAGAGGAAGCCCCGGCTAACTCCGTGCCAGCAGCCGCGGTAATACGGAGGGGGCAAGCGTTGCTCGGAATTACTGGGCGTAAAGGGTCCGCAGGCTGTCAGGCAAGTTGGTTGTGAAAGCTCAAGGCTTAACCTTGGAATTGCATCCAAAACTGCCTGACTAGAGTCCAAGAGAGGTTGGCGGAATTCCCGGTGTAGCGGTGAAATGCATAGATATCGGGAGGAACACCAGAGGCGAAGGCGGCCAACTGGCTTGGTACTGACGCTCAGGGACGAAAGCGTGGGTAGCAAACCGGATTAGATACCCGGGTAGTCCACGCCCTAAACGATGGATGCTAGGTAGGGGGAATTCAATTCTCCCTGCCGTAGTTAACGCATTAAGCATCCCGCCTGGGGAGTACGGTCGCAAGGCTGAAACTCAAAGGAATTGGCGGGGGCCCGCACAAGCGGTGGAGCACGTGGTTTAATTCGATGCTAAGCGAAAAACCTTACCAAGACTTGACATGTTAACTTAAGCCCATACGAAAGTATGTGGTGGTTCCGGGCTTGCCCGGAACAGTTATCACAGGTGCTGCATGGCTGTCGTCAGCTCGTGCCGTGAGGTGTCCGGTTAAGTCCGGTAACGAGCGCAACCCCTATCTTTAGTTGCCATCACTTCGGGTGGGCACTCTGAAGAGACTGCCAGCGACAAGCCGGAGGAAGGTGGGGACGACGTCAAGTCATCATGGCCCTTACGTCTTGGGCTACACACGTGCTACAATGGCTGGTACAATGGGTCGCGAACTCGCGAGAGAGAGCCAATCCCATCAAAGCCAGTCTCAGTTCAGATTGCAGGCTGCAACTCGCCTGCATGAAGTTGGAATCGCTAGTAATCGTGGATCAGCATTGCCACGGTGAATACGTTCCCGGGCCTTGCACACACCGCCCGTCACACCACGAAAGTCGGTTCTGCCCGAAGTAGCCGTGCTAACCTTCGGGAGGCAAGTTCCTAAGGTAGGGCTGGTAATTGGGGTGAAGTCGTAACAAGGTAACCGTA
265551	SBR1093	EC214	EC214	EC214	P08_C051	Fungia	1	GTTTGATCCTGGCTCAGAGCGAACGCTGGCGGCACGCTTTACACATGCAAGTCGAGCGAGAAAGCGGCTTCGGCCGCGAGTACAGCGGCGGACGGGTGCGTATAACGTGGATAACCTGCCTTAAGGACCGGAACAACCTTGGGAAACCAAGGCTAATGCCGGATATGACCACGGCGCCTGCGGGCAACGGGGTAAAAGGCGGCCGTTTACGGTTGCCGCCTTTTGAGGGGTCCACGTCCTATCAGGTTGTTGGTGGGGTAAAGGCCTACCAAGCCAAAGACGGGTAGCCGGCCTTAGCGGGTGATCGGCCACACGGGGACTGAGACACGGCCCCGACTCCTACGGGAGGCAGCAGTGGGGAATATTGGGCAATGGGCGAAAGCCTGACCCAGCGATGCCGCGTGAGGGAGGAAGGCCTTCGGGATGTAAACCTCTTTTAAGAGGGAAGAAGGGTCTGCGAATTAACCTCGCGGGCTTGACTGTACCTTCAGAATAAGTCCCGGCTAACTCCGTGCCAGCAGCCGCGGTAATACGGAGGGGGCAAGCGTTGCTCGGAATTACTGGGCGTAAAGAGTCCGTAGGTGGTTTTGTAAGTTGGATGTGAAAGCCCGGGGCTTAACCCCGGAATTGCATCCAAAACTGCTTGACTTGAGTCCAAGAGAGGTTGGCGGAATTCCCGGTGTAGCGGTGAAATGCGTAGATATCGGGAGGAACACCAGTGAGCGAAGGCAGCCAACTGGCTTGGTACTGACACTGAGGGACGAAAGCGTGGGTAGCGAACCGGATTAGATACCCGGGTAGTCCACGCCCTAAACGATGGATGCTGGATGAGGGGATTTTTCTCTTTGTCGTAGTTAACGCGTTAAGCATCCCGCCTGGGGAGTACGGTCGCAAGGCTGAAACTCAAAGAAATTGGCGGGGGTCCGCACAAGCGGTGGAGCATGTGGTTTAATTCGATGATAAGCGAAGAACCTTACCAGGGTTTGACATGCTGTCTAATGCCGGCGTGAAAGCACCGGTTGCGTCGGGCTTGCCTGGTGAATTCAGCACAGGTGCTGCATGGCTGTCGTCAGCTCGTGCCGTGAGGTGTCCGGTTAAGTCCGGTAACGAGCGCAACCCCTATCCTTAGTTGCCAGCGTGTTATGGCGGGCACTCTAAAGAGACTGTCGGCGGTAAGCCGGAGGAAGGTGGGGATGACGTCAAGTCAGCATGGCCCTTACATCCTGGGCTACACACATGCTACAATGGCCGATACAACAGGTTGCGAACCCGCGAGGGGGAGCCAATCCTCCAAAGTCGGTCTCAGTTCGGATTGCAGGTTGAAACTCACCTGTATGAAGTTGGAATCGCTAGTAATCGCAGATCAGCCATGCTGCGGTGAATATGTTCCCGGACCTTGCACACACCGCCCGTCAAACCACGAAAGTCGGTTCTACCCGAAGTAGTTTCGCTTAACCTTCGGGAGGCAGGCTCCTAAGGTAGGNNNNGGTAATTGGGGTGAA
265551	SBR1093	EC214	EC214	EC214	P06_C052	Porites	1	GTTTGATCCTGGCTCAGAGCGAACGCTGGCGGCACGCTTTACACATGCAAGTCGAGCGAGAAAGCGGCTTCGGTCGCAAGTATAGCGGCGGACGGGTGCGTACAACGTGGATAACCTGCCTTAAGGACCGGGACAACCTTGGGAAACCAAGGCTAATACCGGATATGACCACGATGTCCGAGGGCAACGGGGTAAAAGATGGCCGTTTACGGTTGTCGCCTTTTGAGGGGTCCACGTCCTATCAGGTTGTTGGTGGGGTAAAGGCCTACCAAGCCAAAGACGGGTAGCCGGCCTTAGCGGGTGATCGGCCACACGGGGACTGAGACACGGCCCCGACTCCTACGGGAGGCAGCAGTGGGGAATATTGGGCAATGGGCGAAAGCCTGACCCAGCGATGCCGCGTGAGGGAAGAAGGCCTTCGGGTTGTAAACCTATGTCAAGAGGGAAGAAGGGTCTGCAAATTAACCTTGCGGGCTTGACTGTACCTCCAGAATAAGCCCCGGCTAACTCCGTGCCAGCAGCCGCGGTAATACGGAGGGGGCAAGCGTTGCTCGGAATTACTGGGCGTAAAGAGTCCGTAGGTGGTCTTGCAAGTTGGATGTGAAAGCCCGGAGCTTAACTCCGGAATTGCATCCAAAACTGCTTGACTTGAGTCCAAGAGAGGTTGGCGGAATTCCCGGTGTAGCGGTGAAATGCGTAGATATCGGGAGGAACACCAGTGAGCGAAGGCAGCCAACTGGCTTGGCACTGACACTGAGGGACGAAAGCGTGGGTAGCGAACCGGATTAGATACCCGGGTAGTCCACGCCCTAAACGATGGATGCTGGATGAGGGAATTTTTTTCTTTGTCGTAGTTAACGCGTTAAGCATCCCGCCTGGGGAGTACGGTCGCAAGGCTGAAACTCAAAGAAATTGGCGGGGGTCCGCACAAGCGGTGGAGCATGTGGTTTAATTCGATGATAAGCGAAGAACCTTACCAGGGTTTGACATGCTATCTAATACCGGTGTGAAAGCATCGGTTACATCGGGCTTGCCTGATGAATTCAGCACAGGTGCTGCATGGCTGTCGTCAGCTCGTGCCGTGAGGTGTCCGGTTAAGTCCGGTAACGAGCGCAACCCCTGTCTTTAGTTGCCAGCGTGTTATGACGGGCACTCTAAAGAGACTGTCGGCGGAAAGTCGGAGGAAGGTGGGGATGACGTCAAGTCAGCATGGCCCTTACATCCTGGGCTACACACATGCTACAATGGCCGATACAACAGGTTGCGAACCCGCGAGGGGGAGCCAATCCTCCAAAGTCGGTCTCAGTTCGGATTGCAGGTTGAAACTCACCTGTATGAAGTTGGAATCGCTAGTAATCGCAGATCAGCAATGCTGCGGTGAATACGTTCTCGGACCTTGCACACACCGCCCGTCACACCACGAAAGTTGGTTCTACCCGAAGTAGTTGCGCTTAACCTTCGGGAGGCAGGCTCCTAAGGTAGGNNNNGGTAATTGGGGTGAA
265066	SBR1093	EC214	EC214	EC214	P03_C044	Pocillopora	1	GTCGAGCGAGAAAGCGGCTTCGGTCGCAAGTATAGCGGCGGACGGGTGCGTATAACGTGGATAACCTGCCTTAAGGACCGGGACAACCTTGGGAAACCAAGGCTAATACCGGATATGACCACGATGTCTGAGGGCAACGGGGTAAAAGATGGCCGTTTACGGTTGTCGCCTTTTGAGGGGTCCACGTCCTATCAGGTAGTTGGTGGGGTAAAGGCCTACCAAGCCAAAGACGGGTAGCCGGCCTTAGCGGGTGATCGGCCACACGGGGACTGAGACACGGCCCCGACTCCTACGGGAGGCAGCAGTGGGGAATATTGGGCAATGGGCGAAAGCCTGACCCAGCGATGCCGCGTGAGGGAAGAAGGCCTTCGGGTTGTAAACCTATGTCAAGAGGGAAGAAGGGTCTGCAAATTAACCTTGCGGGCTTGACTGTACCTCCAGAGGAAGCCCCGGCTAACTCCGTGCCAGCAGCCGCGGTAATACGGAGGGGGCAAGCGTTGCTCGGAATTACTGGGCGTAAAGAGTCCGTAGGTGGTCTTGCAAGTTGGATGTGAAAGCCCGGAGCTTAACTCCGGAATTGCATCCAAAACTGCTTGACTTGAGTCCAAGAGAGGTTGGCGGAATTCCCGGTGTAGCGGTGAAATGCGTAGATATCGGGAGGAACACCAGTGAGCGAAGGCAGCCAACTGGCTTGGCACTGACACTGAGGGACGAAAGCGTGGGTAGCGAACCGGATTAGATACCCGGGTAGTCCACGCCCTAAACGATGGATGCTGGATGAAGGAATTTTTTTCTTTGTCGTAGTTAACGCGTTAAGCATCCCGCCTGGGGAGTACGGTCGCAAGGCTGAAACTCAAAGAAATTGGCGGGGGTCCGCACAAGCGGTGGAGCATGTGGTTTAATTCGATGATAAGCGAAGAACCTTACCAGGGTTTGACATGCTGTCTAATACCGGTGTGAAAGCATCGGTTACATCGGGCTTGCCTGATGAATTCAGCACAGGTGCTGCATGGCTGTCGTCAGCTCGTGCCGTGAGGTGTCCGGTTAAGTCCGGTAACGAGCGCAACCCCTGTCTTTAGTTGCCAGCGTGTTATGACGGGCACTCTAAAGAGACTGTCGGCAAAAAGTCGGAGGAAGGTGGGGATGACGTCAAGTCAGCATGGCCCTTACATCCTGGGCTACACACATGCTACAATGGCCGATACAACAGGTTGCGAACCCGCGAGGGGGAGCCAATCCTCCAAAGTCGGTCTCAGTTCGGATTGCAGGTTGAAACTCACCTGTATGAAGTTGGAATCGCTAGTAATCGCAGATCAGCAATGCTGCGGTGAATACGTTCTCGGACCTTGCACACACCGCCCGTCACACCACGAAAGTTGGTTCTACCCGAAGTAGTTGCGCTTAACCTTCGGGAGGCAGG
327482	SBR1093	EC214	EC214	EC214	P06_C049	Platygyra	1	GAGCGAACGCTGGCGGCAGGCCTAACACATGCAAGTCGAGCGAGAAAATTCCTTCGGGAATGATTAAAGCGGCGGACGGGTGCGTACAACATGGATAACCTACCTTAAGGTCTGGGATAACCTCGGGAAACCGAAGCTAATACCGGATAAGACCACATTATCTGCGGATAAAGGGGTAAAAGTTTTTCGCCTTTTGATGGGTTCATGCTCCATCAGGTTGTTGGTGAGGTAAAAGCTCACCAAGCCGAAGACGGATAGCCGGCCTTAGCGGGTGATCGGCCACATGGGGACTGAGACACGGCCCCGACTCCTACGGGAGGCAGCAGTGGGGAATATTGGGCAATGGGCGAAAGCCTGACCCAGCCATGCCGCGTGAAGGATGAAGGCCTTCGGGTCGTAAACTTCTGTCAGTAGGGACGATGGGACTTCGGCCTTGACGGTACCTACAGAGGAAGCCCCGGCTAACTCCGTGCCAGCAGCCGCGGTAATACGGAGGGGGCAAGCGTTGCTCGGATTTACTGGGCGTAAAGGGTCCGCAGGCGGTTAAGCAAGTTAGATGTGAAAGCTCAAGGCTTAACCTTGAAATTGCATCTAAAACTGCTCGACTAGAGTCCAAGAGGGGTCGGCGGAATTCCCGGTGTAGCGGTGAAATGCGTAGATATCGGGAGGAACACCAGTGGCGAAGGCGGCCGACTGGCTTGGAACTGACGCTCAGGGACGAAAGCGTGGGTAGCGAACCGGATTAGATACCCGGGTAGTCCACGCCCTAAACGATGGATGCTAGGTGTGGGGATTTTATCTCCTTGCCGTAGCTAACGCATTAAGCATCCCGCCTGGGGAGTACGGTCGCAAGGCTGAAACTCAAAGGAATTGGCGGGGGCCCGCACAAGCGGTGGAGCACGTGGTTTAATTCGATGATAAGCGAAGAACCTTACCAGGACTTGACATGTTTACCTAAGCCGGTGCGAAAGCATTTGGTGGGGCTAAGCTTGCTTAGAACGGTATTCACAGGTGCTGCATGGCTGTCGTCAGCTCGTGCCGTGAGGTGTCCGGTTAAGTCCGGTAACGAGCGCAACCCCTATCTTTAGTTGCCAGCATTTCGGATGGGCACTCTAAAGGGACTGCCGGTGACAAACCGGAGGAAGGTGGGGACGACGTCAAGTCAGCATGGCCCTTACGTCCTGGGCTACACACATGCTACAATGGCTAGTACAATGGGTTGCCAAATCGCAAGATGGAGCTAATCCCATCAAAGCTAGTCTCAGTTCGGATTGCAGGCTGCAACTCGCCTGCATGAAGCTGGAATCGCTAGTAATCGTGGATCAGCATTGCCACGGTGAATACGTTCCCGGGCCTTGCACACACCGCCCGTCACACCACGAAAGTCGGTTCTACCCGAAGTGGCTGTGCTAACCTTCGGGAAGCAGGCTCCTAAGGTAGGGCTGGTAATTGGGGT
265551	SBR1093	EC214	EC214	EC214	P08_C047	NULL	1	GTTTGATCCTGGCTCAGAGCGAACGCTGGCGGCACGCTTTACACATGCAAGTCGAGCGAGAAAGCGGCTTCGGCCGCGAGTACAGCGGCGGACGGGTGCGTATAACGTGGATAACCTGCCTTAAGGACCGGAACAACCTTGGGAAACCAAGGCTAATGCCGGATATGACCACGGTGCCTGCGGGCAACGGGGTAAAAGATGGCCGTTTTCGGTTGCCGCCTTTTGAGGGGTCCACGTCCTATCAGGTTGTTGGTGGGGTAAAGGCCCACCAAGCCAACGACGGGTAGCCGGCCTTAGCGGGTGATCGGCCACACGGGGACTGAGACACGGCCCCGACTCCTACGGGAGGCAGCAGTGGGGAATATTGGGCAATGGGCGAAAGCCTGACCCAGCGATGCCGCGTGAGGGAAGAAGTTCTTCGGGATGTAAACCTCTTTTAAGAGGGAAGAAGGGTCTGCAAATTAACCTTGCAGGCTTGACTGTACCTTTAGAATAAGCCCCGGCTAACTCCGTGCCAGCAGCCGCGGTAATACGGAGGGGGCAAGCGTTGCTCGGAATTACTGGGCGTAAAGAGTCCGTAGGTGGTTTTGCAAGTTGGATGTGAAAGCCCGGAGCTTAACTCCGGAATTGCATCCAAAACTGCTTGACTAGAGTCCAAGAGAGGTTGGCGGAATTCCCGGTGTAGCGGTGAAATGCGTAGATATCGGGAGGAACACCAGTGAGCGAAGGCAGCCAACTGGCTTGGTACTGACACTGAGGGACGAAAGCGTGGGTAGCGAACCGGATTAGATACCCGGGTAGTCCACGCCCTAAACGATGGATGCTGGATGAGGGGATTTTTCTCTTTGTCGTAGTTAACGCGTTAAGCATCCCGCCTGGGGAGTACGGTCGCAAGGCTGAAACTCAAAGAAATTGGCGGGGGTCCGCACAAGCGGTGGAGCATGTGGTTTAATTCGATGATAAGCGAAGAACCTTACCAGGGTTTGACATGCTATCTAATGCCGGCGTGAAAGCGTCGGTTGCACCGGGCTTGCCCGGTGAATTCAGCACAGGTGCTGCATGGCTGTCGTCAGCTCGTGCCGTGAGGTGTCCGGTTAAGTCCGGTAACGAGCGCAACCCCTATCATTAGTTGCCAGCGTGTTCTGGCGGGCACTCTAAAGAGACTGTCGGCGGAAAGCCGGAGGAAGGCGGGGATGACGTCAAGTCAGCATGGCCCTTACACTCTGGGCTACACACATGCTACAATGGCCGATACAACAGGTTGCGAACCCGTGAGGGGGAGCCAATCCTCCAAAGTCGGTCTCAGTTCGGATTGCAGGTTGAAACTCACCTGTATGAAGTTGGAATCGCTAGTAATCGCAGATCAGCCATGCTGCGGTGAATATGTTCTCGGACCTTGCACACACCGCCCGTCACACCACGAAAGTCGGTTCTACCCGAAGTAGTTGCGCTTAACCTTCGGGAGGCAGGCTCCTAAGGTAGGNNNNGGTAATTGGGGTGAA
4410870	SBR1093	EC214	EC214	EC214	P08_C045	Porites	1	ACACATGCAAGTCGAGCGAGAAAGTGACTTCGGTCGCGAGTAAAGCGGCGAACGGGTGAGTACAACGTGGATAATCTACCCTAGGGTCTGGGACAACCCCGAGAAATCGGGGCTAATACCGGATAAGACCACAGTATCCAAGGATGCAGCGGTAAAAGATTTATCGCCTTCGGATGAGTCCACGCCCCATCAGGTAGTTGGTAAGGTAAAGGCTTACCAAGCCTAAGACGGGTAGCCGGCCTTAGCGGGTGAACGGCCACATGGGGACTGAGACACGGCCCTGACTCCTACGGGAGGCAGCAGTGGGGAATATTGGGCAATGGGCGAAAGCCTGACCCAGCGATGCCGCGTGAGGGATGAAGGCCTTCGGGTTGTAAACCTCTGTCAGGAGGGACGATGGGACTTTGTCTTGACGGTACCTCCAGAGGAAGCCCCGGCTAACTCCGTGCCAGCAGCCGCGGTAATACGGAGGGGGCAAGCGTTGCTCGGAATTACTGGGCGTAAAGGGTCCGCAGGCTGTCAGGCAAGTTGGTTGTGAAAGCTCAAGGCTTAACCTTGGAATTGCATCCAAAACTGCCTGACTAGAGTCCAAGAGAGGTTGGCGGAATTCCCGGTGTAGCGGTGAAATGCATAGATATCGGGAGGAACACCAGAGGCGAAGGCGGCCAACTGGCTTGGTACTGACGCTCAGGGACGAAAGCGTGGGTAGCAAACCGGATTAGATACCCGGGTAGTCCACGCCCTAAACGATGGATGCTAGGTAGGGGGAATTCAATTCTCCCTGCCGTAGTTAACGCATTAAGCATCCCGCCTGGGGAGTACGGTCGCAAGGCTGAAACTCAAAGGAATTGGCGGGGGCCCGCACAAGCGGTGGAGCACGTGGTTTAATTCGATGCTAAGCGAAAAACCTTACCAAGACTTGACATGTTAACTTAAGCCCTTACGAAAGTATGTGGTGGTTCCGGGCTTGCCCGGAACAGTTATCACAGGTGCTGCATGGCTGTCGTCAGCTCGTGCCGTGAGGTGTCCGGTTAAGTCCGGTAACGAGCGCAACCCCTATCTTTAGTTGCCATCACTTCGGGTGGGCACTCTGAAGAGACTGCCAGCGACAAGCCGGAGGAAGGTGGGGACGACGTCAAGTCATCATGGCCCTTACGTCTTGGGCTACACACGTGCTACAATGGCTGGTACAATGGGTCGCGAACTCGCGAGAGTGAGCCAATCCCATCAAAGCCAGTCTCAGTTCAGATTGCAGGCTGCAACTCGCCTGCATGAAGTTGGAATCGCTAGTAATCGTGGATCAGCATTGCCACGGTGAATACGTTCCCGGGCCTTGCACACACCGCCCGTCACACCACGAAAGTCGGTTCTGCCCGAAGTAGCCGTGCTAACCTTCGGGAGGCAAGTCCTAAGGTAGGG
1826238	SBR1093	EC214	EC214	EC214	P06_C052	Porites	1	AGAGTTTGATCCTGGCTCAGAGCGAACGCTGGCGGCACGCCTAACACATGCAAGTCGAGCGAGAAAGTGACTTCGGCCGCGAGTAAAGCGGCGAACGGGTGAGTACAACGTGGATAATCTACCCCAAGGTCTGGGACAACCCCGAGAAATCAGGGCTAATACCGGATAAGACCACAGTATCCAAGGATACAGCGGTAAAAGATTTATCGCCTTCGGATGAGTCCACGCCCCATCAGGTAGTTGGTAAGGTAAAGGCTTACCAAGCCTAAGACGGGTAGCCGGCCTTAGCGGGTGAACGGCCACATGGGGACTGAGACACGGCCCTGACTCCTACGGGAGGCAGCAGTGGGGAATATTGGGCAACGGGCGAAAGCCTGACCCAGCGATGCCGCGTGAGGGATGAAGGCCTTCGGGTTGTAAACCTCTGTCAGGAGGGACGATGGGACTATGTCTTGACGGTACCTCCAGAGGAAGCCCCGGCTAACTCCGTGCCAGCAGCCGCGGTAATACGGAGGGGGCAAGCGTTGCTCGGAATTACTGGGCGTAAAGGGTCCGCAGGCTGTCAGGCAAGTTGGTTGTGAAAGCTCAAGGCTTAACCTTGGAATTGCATCCAAAACTGCCTGACTAGAGTCCAAGAGAGGTTGGCGGAATTCCCGGTGTAGCGGTGAAATGCATAGATATCGGGAGGAACACCAGAGGCGAAGGCGGCCAACTGGCTTGGTACTGACGCTCAGGGACGAAAGCGTGGGTAGCAAACCGGATTAGATACCCGGGTAGTCCACGCCCTAAACGATGGATGCTAGGTAGGGGGAATTCAATTCTCCCTGCCGTAGTTAACGCATTAAGCATCCCGCCTGGGGAGTACGGTCGCAAGGCTGAAACTCAAAGGAATTGGCGGGGGCCCGCACAAGCGGTGGAGCACGTGGTTTAATTCGATGCTAAGCGAAAAACCTTACCAAGACTTGACATGTTAACTTAAGCCCGTACGAAAGTATGTGGTGGTTCCGGGCTTGCCCGGAACAGTTATCACAGGTGCTGCATGGCTGTCGTCAGCTCGTGCCGTGAGGTGTCCGGTTAAGTCCGGTAACGAGCGCAACCCCTATCTTTAGTTGCCATCACTTCGGGTGGGCACTCTGAAGAGACTGCCAGCGACAAGCCGGAGGAAGGTGGGGACGACGTCAAGTCATCATGGCCCTTACGTCTTGGGCTACACACGTGCTACAATGGCTGGTACAATGGGTCGCGAACTCGCGAGAGAGAGCCAATCCCATCAAAGCCAGTCTCAGTTCAGATTGCAGGCTGCAACTCGCCTGCATGAAGTTGGAATCGCTAGTAATCGTGGATCAGCATTGCCACGGTGAATACGTTCCCGGGCCTTGCACACACCGCCCGTCACACCACGAAAGTCGGTTCTGCCCGAAGTAGCCGTGCTAACCTTCGGGAGGCAAGTTCCTAAGGTAGGGCTGGTAATTGGGGTGAAGTCGTAACAAGGTAACCGTA
1127590	SBR1093	EC214	EC214	EC214	P06_C049	Platygyra	1	GTTTGATCCTGGCTCAGAGCGAACGCTGGCGGCAGGCCTAACACATGCAAGTCGAGCGAGAAAGTTCCTTCGGGAATGATTAAAGCGGCGGACGGGTGAGTACAACATGGATAACCTACCTTAAGGTCCGGGATAACCTCGGGAAACCGAAGCTAATACCGGATAAGACCACATTATCTGCGGATAAAGGGGTAAAAGTTTTTCGCCTTTTGATGGGTCCATGCTCCATCAGGTTGTTGGTGAGGTAAAAGCTCACCAAGCCGAAGACGGATAGCCGGCCTTAGCGGGTGATCGGCCACATGGGGACTGAGACACGGCCCCGACTCCTACGGGAGGCAGCAGTGGGGAATATTGGGCAATGGGCGAAAGCCTGACCCAGCCATGCCGCGTGAAGGATGAAGGCCTTTGGGTCGTAAACTTCTGCCAGGAGGGACGAGGGGACTTCGGTCTTGACGGTACCTCCAGAGGAAGTCCCGGCTAACTCCGTGCCAGCAGCCGCGGTAATACGGAGGGGGCAAGCGTTGCTCGGATTTACTGGGCGTAAAGGGTCCGCAGGCGGTTGAGCAAGTTAGATGTGAAAGCTCAAGGCTTAACCTTGAAAATGCATCTAAAACTGCTCGACTAGAGTCCAAGAGGGGTCGGCGGAATTCCCGGTGTAGCGGTGAAATGCGTAGATATCGGGAGGAACACCAGTGGCGAAGGCGGCCGACTGGCTTGGAACTGACGCTCAGGGACGAAAGCGTGGGTAGCGAACCGGATTAGATACCCGGGTAGTCCACGCCCTAAACGATGGATGCTAGGTGTGGGGATTTTATCTCCTTGCCGAAGCTAACGCATTAAGCATCCCGCCTGGGGAGTACGGTCGCAAGGCTGAAACTCAAAGGAATTGGCGGGGGCCCGCACAAGCGGTGGAGCACGTGGTTTAATTCGATGATAAGCGAAGAACCTTACCAGGACTTGACATGTTTACCTAAGCCGGTGCGAAAGCATTTGGTGGTTTTAAGCTTGCTTAGAACGGTATTCACAGGTGCTGCATGGCTGTCGTCAGCTCGTGCCGTGAGGTGTCCGGTTAAGTCCGGTAACGAGCGCAACCCCTATTTTTAGTTGCCAGCATTTCGGATGGGCACTCTAAAGGGACTGCCGGTGACAAACCGGAGGAAGGTGGGGACGACGTCAAGTCAGCATGGCCCTTATGTCCTGGGCTACACACATGCTACAATGGCTAGTACAATGGGTTGCCAAATCGCAAGATGGAGCTAATCCCATCAAAGCTAGTCTCAGTTCGGATTGCAGGCTGCAACTCGCCTGCATGAAGCTGGAATCGCTAGTAATCGTGGATCAGCATTGCCACGGTGAATACGTTCCCGGGCCTTGCACACACCGCCCGTCACACCACGAAAGTCGGTTCTACCCGAAATGGCTGTGCTAACCTTCGGGAAGCAGGCTCCTAAGGTAGGGCTGGTAATTGGGGTGAAGTCGTAACAAGGTAACC
265551	SBR1093	EC214	EC214	EC214	P03_C044	Pocillopora	1	GTTTGATCCTGGCTCAGAGCGAACGCTGGCGGCACGCTTTACACATGCAAGTCGAGCGAGAAAGCGGCTTCGGCCGCGAGTACAGCGGCGGACGGGTGCGTATAACGTGGATAACCTGCCTTAAGGACCGGAACAACCTTGGGAAACCAAGGCTAATGCCGGATATGACCACGGCGCCTGCGGGCGCCGGGGTAAAAGGCGGCCGTTTACGGTTGCCGCCTTTTGAGGGGTCCACGTCCTATCAGGTTGTTGGTGGGGTAAAGGCCCACCAAGCCTACGACGGGTAGCCGGCCTTAGCGGGTGATCGGCCACACGGGGACTGAGACACGGCCCCGACTCCTACGGGAGGCAGCAGTGGGGAATATTGGGCAATGGGCGAAAGCCTGACCCAGCGATGCCGCGTGAGGGAAGAATTCCTTCGGGATGTAAACCTCTTTTAAGAGGGAAGAAGGGTCTGCGAATTAACCTCGCGGGCTTGACTGTACCTTTAGAATAAGCCCCGGCTAACTCCGTGCCAGCAGCCGCGGTAATACGGAGGGGGCAAGCGTTGCTCGGAATTACTGGGCGTAAAGAGTCCGTAGGTGGTTTTGTAAGTTGGATGTGAAAGCCCGGGGCTTAACCCCGGAATTGCATCCAAAACTGCTTGACTTGAGTCCAAGAGAGGTTGGCGGAATTCCCGGTGTAGCGGTGAAATGCGTAGATATCGGGAGGAACACCAGTGAGCGAAGGCAGCCAACTGGCTTGGTACTGACACTGAGGGACGAAAGCGTGGGTAGCGAACCGGATTAGATACCCGGGTAGTCCACGCCCTAAACGATGGATGCTGGATGAGGGGATTTTTCTCTTTGTCGTAGTTAACGCGTTAAGCATCCCGCCTGGGGAGTACGGTCGCAAGGCTGAAACTCAAAGAAATTGGCGGGGGTCCGCACAAGCGGTGGAGCATGTGGTTTAATTCGATGATAAGCGAAGAACCTTACCAGGGTTTGACATGCTATCTAAGGCCGGCGTGAAAGCGCCGGTTGCGTCGGGCTTGCCCGGTGAATTTAGCACAGGTGCTGCATGGCTGTCGTCAGCTCGTGCCGTGAGGTGTCCGGTTAAGTCCGGTAACGAGCGCAACCCCTATCCTTAGTTGCCAGCGTGTTCGGGCGGGCACTCTAAAGAGACTGTCGGCGGTAAGCCGGAGGAAGGCGGGGATGACGTCAAGTCAGCATGGCCCTTACACCCTGGGCTACACACATGCTACAATGGCCGATACAACAGGTTGCGAACCCGCGAGGGGGAGCCAATCCTCCAAAGTCGGTCTCAGTTCGGATTGCAGGTTGAAACTCACCTGTATGAAGTTGGAATCGCTAGTAATCGCAGATCAGCCATGCTGCGGTGAATATGTTCCCGGACCTTGCACACACCGCCCGTCAAACCACGAAAGTCGGTTCTACCCGAAGTAGTTTCGCTTAACCTTCGGGAGGCAGGCTCCTAAGGTAGGNNNNGGTAATTGGGGTGA
755585	Proteobacteria	Betaproteobacteria	EC94	EC94	P06_C049	Platygyra	1	GTTTGATCCTGGCTCAGATTGAACGCTGGCGGCACGCTTTACACATGCAAGTCGAGCGGTCAAAATGAGGGGGCTTGCCCCCGAAAGACGAGCGGCGGACGGGTGAGTAACGCATGGGAATGCGCCCAGTAGTGGGGGACAACCCTGGGAAACCAGGGCTAATACCGCATGTTTTCCACGGAACAAAGCGGGGGACTTCTTCGGAAACCCCGCGCTATTGGAGCAGCCCATGTCCGATTAGCTTGTTGGCGGGGTAACGGCCCACCAAGGCGACGATCGGTAGCTGGTCTGAGAGGATGATCAGCCACACCGGGACTGAGACACGGCCCGGACTCCTACGGGAGGCAGCAGTGGGGAATATTGGACAATGGGGGCAACCCTGATCCAGCGATGCCGCGTGAGTGAAGAAGGCCTTCGGGTTGTAAAGCTCTTTCGCAGGGAAAGAAAAAACGCGGGCGAACAGGCCGCGTCCATGACGGTACCCTGAGAAGAAGCGCCGGCTAACCTCGTGCCAGCAGCCGCGGTAATACGGGGGGCGCAAGCGTTAATCGGAATTACTGGGCGTAAAGCGTGCGTAGGCGGCCGANCAAGTCAGATGTGAAAGCCCCGGGCTCAACCCGGGAATTGCGTCCGAAACTGCCCGGCTAGAGTTCGGCAGAGGAAGGTGGAAATTCCGCGTGTAGCGGTGAAATGCGTAGAGATGCGGAAGAACACTAATGGCGAAGGCATCCTTCTGGGCCGACACTGACGCTGAGTCACGAAAGCGTGGGGAGCAAACAGGATTAGATACCCTGGTAGTCCACGCCCTAAACGATGCCCGCTAGCTGTCGGGGGGATTTCCCCCCGGTAGCGAAGCTAACGCGTTAAGCGGGCCGCCTGGGGAATACGGTCGCAAGATTAAAACTCAAAGGAATTGACGGGGACCCGCACAAGCGGTGGATGATGTGGTTTAATTCGATGCAACGCGAAGAACCTTACCCGCTCTTGACATGCCTGTCGCGGAGTCGGAGACGGCTCCTTCATTAGGTTGGACAGTGCACAGGTGCTGCATGGCTGTCGTCAGCTCGTGTCGTGAGATGTTGGGTTAAGTCCCGCAACGAGCGCAACCCTTGTCGTTAGTTGCCATCGGGTAGTGCCGGGCACTTTAGCGAAACAGCCGGTGACAAGCCGGAGGAAGGTGGGGACGACGTCAAGTCATCATGGCCCTTATGAGCGGGGCTACACACGTCATACAATGGCCGGCACAAAGGGCAGCGAACCCGCGAGGGGGAGCCAATCTCAAAAAGCCGGTCGTAGTCCGGATCGTAGTCTGCAACTCGACTGCGTGAAGTCGGAATCGCTAGTAATCGCGGATCAGCATGCCGCGGTGAATACGTTCCCGGGTCTTGTACACACCGCCCGTCACACCATGGAAGTGGAGGATGCCAGAAGCAGGCAGCTTAACCCGCAAGGGAGGGCGCCTACCAAGGTATGCTCCATGACTGGGGTGAAGTCGTAACAAGGTA
4425801	Proteobacteria	Betaproteobacteria	EC94	EC94	P08_C049	Lobophyllia	1	ATTGAACGCTGGCGGCACGCTTTACACATGCAAGTCGAGCGGCAGCGCGGGGGTGCTTGCACCTCTGGCGGCGAGCGGCGGACGGGTGAGTAATGCATGGGAATATGCCTAATAGTGGGGGATAACCTTGGGAAACCAGGGCTAATACCGCATTCGCTCCACGGAGGAAAGCGGGGGATCTTCAGACCTCGCGCTGACAGAGTAGCCCATGCCCAATTAGCTTGTTGGCGGGGTAACAGCCCACCAAGGCGACGATCGGTAGCTGGTCTGAGAGGATGATCAGCCACACCGGGACTGAGACACGGCCCGGACTCCTACGGGAGGCAGCAGTGGGGAATATTGGACAATGGGGGAAACCCTGATCCAGCGATGCCGCGTGAGTGAAGAAGGCTTTCGGGTTGTAAAGCTCTTTCGCAGGGAAAGAAACGGTGGCGGCCAATACCCGCTAGAACTGACGGTACCCTGATAAGAAGCACCGGCTAACTACGTGCCAGCAGCCGCGGTAATACGTAGGGTGCGAGCGTTAATCGGAATTACTGGGCGTAAAGCGTGCGTAGGCGGCCGCGCAAGTCAGATGTGAAATCCCCGGGCTCAACCTAGGAACTGCGTTTGAAACTGTGCGGCTGGAGTTCGGCAGGGGAAGATGGAATTCCGTGTGTAACGGTGAAATGCGTAGATATACGGAAGAACACTAGTGGCGAAGGCATTCTTCTGGGCCGATACTGACGCTGAGTCACTAAAGCGTGGGGAGCAAACAGGATTAGATACCCTGGTAGTCCACGCCCTAAACTATGTCCGCTAGCTGTTGGGCTTTGGCTCAGTGGCGCAGTTAACGCGTTAAGCGGACCGCCTGGGGAGTACGGTCGCAAGATTAAAACTCAAAGGAATTGACGGGGACCCGCACAAGCGGTGGATGATGTGGTTTAATTCGATGCAACGCGAAAAACCTTACCTGCTCTTGACATGTCCGGAATCCCGTAGAGATACGGGAGTGCCTTAGGGAATCGGGACACAGGTGTTGCATGGCTGTCGTCAGCTCGTGTCGTGAGATGTTGGGTTAAGTCCCGCAACGAGCGCAACCCTTGTCGTTAGTTACCAGCATTAAGTTGGGCACTTTAACGAAACTGCCGGTGACAAATCGGAGGAAGGTGGGGACGACGTCAAGTCATCATGGCCCTTATGGGCAGGGCTACACACGTCATACAATGGCCGGTACAACGGGCAGCCAACCCGCGAGGGGGAGCTAATCTCTAAAAGCCGGTCGTAGTCCGGATCGCAGTCTGCAACTCGACTGCGTGAAGTCGGAATCGCTAGTAATCGCGGATCAGCATGTCGCGGTGAATATGTTCCCGGGTCTTGTACACACCGCCCGTCAAACCATGGGAGTGAAAGACACCAGAAGCGGGTAGTTTAACCTTTCGGGGAGGGCGCTCACTAAGGTATGTTTCATGACTGGGGT
789357	Proteobacteria	Betaproteobacteria	EC94	EC94	P06_C049	Platygyra	1	GTTTGATCCTGGCTCAGATTGAACGCTGGCGGCACGCTTTACACATGCAAGTCGAGCGGTCAAAATGAGGGGGCTTGCCCCCGAAAGACGAGCGGCGGACGGGTGAGTAACGCATGGGAATGCGCCCAGTAGTGGGGGACAACCCTGGGAAACCAGGGCTAATACCGCATGTTTTCCACGGAACAAAGCGGGGGACTTCTACGGAAACCTCGCGCTATTGGAGCAGCCCATGTCCGATTAGCTTGTTGGCGGGGTAACGGCCCACCAAGGCGACGATCGGTAGCTGGTCTGAGAGGATGATCAGCCACACCGGGACTGAGACACGGCCCGGACTCCTACGGGAGGCAGCAGTGGGGAATATTGGACAATGGGGGCAACCCTGATCCAGCGATGCCGCGTGAGTGAAGAAGGCCTTCGGGTTGTAAAGCTCTTTCGCAGGGAAAGAAAAAACGCGGGCGAACAGGCCGCGTCCATGACGGTACCCTGAGAAGAAGCGCCGGCTAACTTCGTGCCAGCAGCCGCGGTAATACGGGGGGCGCAAGCGTTAATCGGAATTACTGGGCGTAAAGCGTGCGTAGGCGGCCGAGCAAGTCAGATGTGAAAGCCCCGGGCTCAACCCGGGAATTGCGTCCGAAACTGCCCGGCTAGAGTTCGGCAGAGGAAGGTGGAATTCCGCGTGTAGCGGTGAAATGCGTAGAGATGCGGAAGAACACTAATGGCGAAGGCATCCTTCTGGGCCGACACTGACGCTGAGTCACGAAAGCGTGGGGAGCAAACAGGATTAGATACCCTGGTAGTCCACGCCCTAAACGATGCCCGCTAGCTGTCGGGGAGATTTCCCCCCGGTAGCGAAGCTAACGCGTTAAGCGGGCCGCCTGGGGAATACGGTCGCAAGGTTAAAACTCAAAGGAATTGACGGGGACCCGCACAAGCGGTGGATGATGTGGTTTAATTCGATGCAACGCGAAAAACCTTACCCGCTCTTGACATGCCTGTCGCGGAGTCGGAGACGGCTCCTTCATTAGGTTGGACAGTGCACAGGTGCTGCATGGCTGTCGTCAGCTCGTGTCGTGAGATGTTGGGTTAAGTCCCGCAACGAGCGCAACCCTTGTCGTTAGTTGCCATCGGGTAAAGCCGGGCACTTTAGCGAAACAGCCGGTGACAAGCCGGAGGAAGGTGGGGACGACGTCAAGTCATCATGGCCCTTATGAGCGGGGCTACACACGTCATACAATGGCCGGCACAAAGGGCAGCGAACCCGCGAGGGGGAGCCAATCTCAAAAAGCCGGTCGTAGTCCGGATCGTAGTCTGCAACTCGACTGCGTGAAGTCGGAATCGCTAGTAATCGCGGATCAGCATGCCGCGGTGAATACGTTCCCGGGTCTTGTACACACCGCCCGTCACACCATGGAAGTGGAGGATGCCAGAAGCAGGCAGCTTAACCCGCAAGGGAGGGCGCCTACCAAGGTATGCTCCATGACTGGGGTGAAGTCGTAACAAGGTAGCCG
737205	Proteobacteria	Betaproteobacteria	EC94	EC94	P06_C049	Platygyra	1	GTTTGATCCTGGCTCAGATTGAACGCTGGCGGCACGCTTTACACATGCAAGTCGAGCGGTCAAAATGAGGGGGCTTGCCCCCGAAAGACGAGCGGCGGACGGGTGAGTAACGCATGGGAATGCGCCCAGTAGTGGGGGACAACCCTGGGAAACCAGGGCTAATACCGCATGTTTTCCACGGAACAAAGCGGGGGACTTCTTCGGAAACCTCGCGCTATTGGAGCAGCCCATGTCCGATTAGCTTGTTGGCGGGGTAACGGCCCACCAAGGCGACGATCGGTAGCTGGTCTGAGAGGATGATCAGCCACACCGGGACTGAGACACGGCCCGGACTCCTACGGGAGGCAGCAGTGGGGAATATTGGACAATGGGGGCAACCCTGATCCAGCGATGCCGCGTGAGTGAAGAAGGCCTTCGGGTTGTAAAGCTCTTTCGCAGGGAAAGAAAAAACGCGGGCGAACAGGCCGCGTCCATGACGGTACCCTGAGAAGAAGCGCCGGCTAACTTCGTGCCAGCAGCCGCGGTAATACGGGGGGCGCAAGCGTTAATCGGAATTACTGGGCGTAAAGCGTGCGTAGGCGGCCGAGCAAGTCAGATGTGAAAGCCCCGGGCTCAACCCGGGAATTGCGTCCGAAACTGCCCGGCTAGAGTTCGGCAGAGGAAGGTGGAATTCCGCGTGTAGCGGTGAAATGCGTAGAGATGCGGAAGAACACTAATGGCGAAGGCATCCTTCTGGGCCGACACTGACGCTGAGTCACGAAAGCGTGGGGAGCAAACAGGATTAGATACCCTGGTAGTCCACGCCCTAAACGATGCCCGCTAGCTGTCGGGGGGATTTCCCCCCGGTAGCGAAGCTAACGCGTTAAGCGGGCCGCCTGGGGAATACGGTCGCAAGATTAAAACTCAAAGGAATTGACGGGGACCCGCACATGCGGTGGATGATGTGGTTTAATTCGATGCAACGCGAAAAACCTTACCCGCTCTTGACATGCCTGTCGCGGAGTCGGAGACGGCTCCTTCATTAGGTTGGACAGTGCACAGGTGCTGCATGGCTGTCGTCAGCTCGTGTCGTGAGATGTTGGGTTAAGTCCCGCAACGAGCGCAACCCTTGTCGTTAGTTGCCATCGGGTAAAGCCGGGCACTTTAGCGAAACAGCCGGTGACAAGCCGGAGGAAGGTGGGGACGACGTCAAGTCATCATGGCCCTTATGAGCGGGGCTACACACGTCATACAATGGCCGGCACAAAGGGCAGCGAACCCGCGAGGGGGAGCCAATCTCAAAAAGCCGGTCGTAGTCCGGATCGTAGTCTGCAACTCGACTGCGTGAAGTCGGAATCGCTAGTAATCGCGGATCAGCATGCCGCGGTGAATACGTTCCCGGGTCTTGTACACACCGCCCGTCACACCATGGAAGTGGAGGATGCCAGAAGCAGGCAGCTTAACCCGCAAGGGAGGGCGCCTACCAAGGTATGCTCCATGACTGGGGTGAAGTCGTAACAAGGTA
316421	Proteobacteria	Gammaproteobacteria	Chromatiales	Ectothiorhodospiraceae	P08_C045	Porites	1	AGAGTTTGATCCTGGCTCAGATTGAACGCTGGCGGCATGCTTAACACATGCAAGTCGAACGGCAGCGCAGGGAGCTTGCTCCTTGGCGGCGAGTGGCGGACGGGTGAGTAACACGTGGGAATCTGCCTGGTAGTGGGGGACAACCCGGGGAAACCCGGGCTAATACCGCATACGCCCTACGGGGGAAAGCGGGGGACCTTCGGGCCTCGCGCTATCAGATGAGCCCGCGGCCGATTAGCTTGTTGGTGAGGTAATGGCTCACCAAGGCCACGATCGGTAGCTGGTCTGAGAGGATGATCAGCCACACTGGGACTGAGACACGGCCCAGACTCCTACGGGAGGCAGCAGTGGGGAATATTGGACAATGGGCGAAAGCCTGATCCAGCAATGCCGCGTGTGTGAAGAAGGCCTTAGGGTTGTAAAGCACTTTCAGTGGGGAAGAAAAGCAGAGTGCTAATATCGCTCTGTCATGACGTTACCCATAGAAGAAGCACCGGCTAACTCCGTGCCAGCAGCCGCGGTAATACGGAGGGTGCGAGCGTTAATCGGAATTACTGGGCGTAAAGGGCGCGTAGGCGGCTCGATAAGTTGGATGTGAAAGCCCCGGGCTCAACCTGGGAACTGCGTTCAATACTGTCGGGCTAGAGTGTGGTAGAGGGAAGTGGAATTCCCGGTGTAGCGGTGAAATGCGTAGATATCGGGAGGAACACCAGTGGCGAAGGCGGCTTCCTGGACCAACACTGACGCTGAGGCGCGAAAGCGTGGGGAGCAAACAGGATTAGATACCCTGGTAGTCCACGCCCTAAACGATGAGAACTAGCCGTTGGGGGTATTTGAAACCTTTAGTGGCGCAGCTAACGCGATAAGTTCTCCGCCTGGGGAGTACGGCCGCAAGGTTAAAACTCAAAGGAATTGACGGGGGCCCGCACAAGCGGTGGAGCATGTGGTTTAATTCGATGCAACGCGAAGAACCTTACCTGCCCTTGACATCTTCGGAACCGATCAGAGATGACCGGGTGCCTTCGGGAACCGAAAGACAGGTGCTGCATGGCTGTCGTCAGCTCGTGTCGTGAGATGTTGGGTTAAGTCCCGTAACGAGCGCAACCCTTGTCCCTAGTTGCCAGCGGTTCGGCCGGGAACTCTAGGGAGACTGCCGGTGACAAACCGGAGGAAGGTGGGGATGACGTCAAGTCATCATGGCCCTTATGGGCAGGGCTACACACGTGCTACAATGGACGGTACAGAGGGTTGCCAACCCGCGAGGGGGAGCCAATCCCAGAAAACCGTTCGTAGTCCGGATCGGAGTCTGCAACTCGACTCCGTGAAGTCGGAATCGCTAGTAATCGCAGATCAGCACGCTGCGGTGAATACGTTCCCGGGCCTTGTACACACCGCCCGTCATACCATGGGAGTGGGCTGTACCAGAAGTGGGTTGCTTAACCTTCGGGAGGGCGCTCACCACGGTGTGGTTCATGACTGGGGTAAAGTCGTAACAAGGTAACCGT
316421	Proteobacteria	Gammaproteobacteria	Chromatiales	Ectothiorhodospiraceae	P06_C049	Platygyra	1	AGTTTGATCCTGGCTCAGATTGAACGCTGGCGGCATGCTTAACACATGCAAGTCGAACGGCAGCGCAGGGAGCTTGCTCCTTGGCGGCGAGTGGCGGACGGGTGAGTAACACGTGGGAATCTGCCTGGTAGTGGGGGACAACCCGGGGAAACCCGGGCTAATACCGCATACGCCCTACGGGGGAAAGCGGGGGACCTTCGGGCCTCGCGCTATCAGATGAGCCCGCGGCCGATTAGCTTGTTGGTGAGGTAATGGCTCACCAAGGCCACGATCGGTAGCTGGTCTGAGAGGATGATCAGCCACACTGGGACTGAGACACGGCCCAGACTCCTACGGGAGGCAGCAGTGGGGAATATTGGACAATGGGCGAAAGCCTGATCCAGCAATGCCGCGTGTGTGAAGAAGGCCTTAGGGTTGTAAAGCACTTTCAGTGGGGAAGAAAAGCAGAGTGCTAATATCGCTCTGTCATGACGTTACCCATAGAAGAAGCACCGGCTAACTCCGTGCCAGCAGCCGCGGTAATACGGAGGGTGCGAGCGTTAATCGGAATTACTGGGCGTAAAGGGCGCGTAGGCGGCTCGATAAGTTGGATGTGAAAGCCCCGGGCTCAACCTGGGAACTGCGTTCAATACTGTCGGGCTAGAGTGTGGTAGAGGGAAGTGGAATTCCCGGTGTAGCGGTGAAATGCGTAGATATCGGGAGGAACACCAGTGGCGAAGGCGGCTTCCTGGACCAACACTGACGCTGAGGCGCGAAAGCGTGGGGAGCAAACAGGATTAGATACCCTGGTAGTCCACGCCCTAAACGATGAGAACTAGCCGTTGGGGGTATTTGAAACCTTTAGTGGCGCAGCTAACGCGATAAGTTCTCCGCCTGGGGAGTACGGCCGCAAGGTTAAAACTCAAAGGAATTGACGGGGGCCCGCACAAGCGGTGGAGCATGTGGTTTAATTCGATGCAACGCGAAGAACCTTACCTGCCCTTGACATCTTCGGAACCGATCAGAGATGACCGGGTGCCTTCGGGAACCGAAAGACAGGTGCTGCATGGCTGTCGTCAGCTCGTGTCGTGAGATGTTGGGTTAAGTCCCGTAACGAGCGCAACCCTTGTCCCTAGTTGCCAGCGGTTCGGCCGGGAACTCTAGGGAGACTGCCGGTGACAAACCGGAGGAAGGTGGGGATGACGTCAAGTCATCATGGCCCTTATGGGCAGGGCTACACACGTGCTACAATGGACGGTACAGAGGGTTGCCAACCCGCGAGGGGGAGCCAATCCCAAAAAACCGTTCGTAGTCCGGATCGGAGTCTGCAACTCGACTCCGTGAAGTCGGAATCGCTAGTAATCGCAGATCAGCACGCTGCGGTGAATACGTTCCCGGGCCTTGTACACACCGCCCGTCATACCATGGGAGTGGGCTGTACCAGAAGTGGGTTGCTTAACCTTCGGGAGGGCGCTCACCACGGTGTGGTTCATGACTGGGGTAAAGTCGTAACAAGGTAACCGTA
4205120	Proteobacteria	Gammaproteobacteria	Chromatiales	Ectothiorhodospiraceae	P01_C046	Pocillopora	1	GAGTTTGATCCTGGCTCAGATTGAACGCTGGCGGCATGCTTAACACATGCAAGTCGAACGGCAGCGCAGGGAGCTTGCTCCTTGGCGGCGAGTGGCGGACGGGTGAGTAACACGTGGGAATCTGCCTGGTAGTGGGGGACAACCCGGGGAAACCCGGGCTAATACCGCATACGCCCTACGGGGGAAAGCGGGGGACCTTCGGGCCTCGCGCTATCAGATGAGCCCGCGGCCGATTAGCTTGTTGGTGAGGTAATGGCTCACCAAGGCCACGATCGGTAGCTGGTCTGAGAGGATGATCAGCCACACTGGGACTGAGACACGGCCCAGACTCCTACGGGAGGCAGCAGTGGGGAATATTGGACAATGGGCGAAAGCCTGATCCAGCAATGCCGCGTGTGTGAAGAAGGCCTTAGGGTTGTAAAGCACTTTCAGTGGGGAAGAAAAGCAGGGTGCCAATATCACCCTGTCATGACGTTACCCATAGAAGAAGCACCGGCTAACTCCGTGCCAGCAGCCGCGGTAATACGGAGGGTGCGAGCGTTAATCGGAATTACTGGGCGTAAAGGGCGCGTAGGCGGCTCGATAAGTTGGATGTGAAAGCCCCGGGCTCAACCTGGGAATTGCGTTCAATACTGTCGGGCTAGAGTGTGGTAGAGGGAAGTGGAATTTCCCGGTGTAGCGGTGAAATGCGTAGATATCGGGAGGAACACCAGTGGCGAAGGCGGCTTCCTGGACCAACACTGACGCTGAGGCGCGAAAGCGTGGGGAGCAAACAGGATTAGATACCCTGGTAGTCCACGCCCTAAACGATGAGAACTAGCCGTTGGGGGGTATTTGAAACCTTTAGTGGCGCAGCTAACGCGATAAGTTCTCCGCCTGGGGAGTACGGCCGCAAGGTTAAAACTCAAAGGAATTTGACGGGGGCCCGCACAAGCGGTGGAGCATGTGGTTTAATTCGATGCAACGCGAAGAACCTTACCTGCCCTTGACATCCTCGGAACCGGTCAGAGATGGCCGGGTGCCTTCGGGAACCGAGAGACAGGTGCTGCATGGCTGTCGTCAGCTCGTGTCGTGAGATGTTGGGTTAAGTCCCGTAACGAGCGCAACCCTTGTCCCTAGTTGCCAGCGGTTCGGCCGGGAACTCTAGGGAGACTGCCGGTGACAAACCGGAGGAAGGTGGGGATGACGTCAAGTCATCATGGCCCTTATGGGCAGGGCTACACACGTGCTACAATGGGCGGTACAAAGGGTCGCCAACCCGCGAGGGGGAGCTAATCCCACAAAACCGTTCGTAGTCCGGATCGGAGTCTGCAACTCGACTCCGTGAAGTCGGAATCGCTAGTAATCGCAGATCAGCACGCCGCGGTGAATACGTTCCCGGGCCTTGTACACACCGCCCGTCACACCATGGGAGTGGGCTGTACCAGAAGTGGGTTGCTTAACCTTCGGGAGGGCGCTCACCACGGTGTGGTTCATGACTGGGGTAAAGTCGTAACAAGGTAGCC
4377174	Proteobacteria	Gammaproteobacteria	Chromatiales	Ectothiorhodospiraceae	P06_C052	Porites	1	AGTTTGATTCTGGCTCAGATTGAACGCTGGCGGCATGCTTAACACATGCAAGTCGAACGGCAGCGCGGGGAGCTTGCTCCCTGGCGGCGAGTGGCGGACGGGTGAGTAACGCGTGGGAATCTGCCCAGTAGTGGGGGACAACCCGAGGAAACTCGGGCTAATACCGCATACGACCTACTCCTTGGTTGGGGTTGGAGAAAGCAGGGGATCTTCGGACCTTGCGCTATTGGATGAGCCCGCGTCGGATTAGCTTGTTGGTGGGGTAAAGGCTCACCAAGGCGACGATCCGTAGCTGGTCTGAGAGGACGATCAGCCACACTGGGACTGAGACACGGCCCAGACTCCTACGGGAGGCAGCAGTGGGGAATATTGGACAATGGGCGAAAGCCTGATCCAGCAATGCCGCGTGTGTGAAGAAGGCTCTAGGGTTGTAAAGCACTTTCAGTGGGGAAGAAATTCGAAGGGTTAATACCCCTTCGCGATGACGTTACCCACAGAAGAAGCACCGGCTAACTCCGTGCCAGCAGCCGCGGTAATACGGAGGGTGCGAGCGTTAATCGGAATTACTGGGCGTAAAGGGCGCGTAGGCGGTTTGGTAAGACGGGTGTGAAAGCCCCGAGCTCAACTCGGGAACTGCATTCGAAACTGCCTGGCTAGAGTGTGGTAGAGGGAAGCGGAATTCCAGGTGTAGCGGTGAAATGCGTAGATATCTGGAGGAACATCAGTGGCGAAGGCGGCTTCCTGGACCAACACTGACGCTGAGGCGCGAAAGCGTGGGGAGCAAACAGGATTAGATACCCTGGTAGTCCACGCCCTAAACGATGAGAACTAGCCGTTGGGGGTATTTGAAACCCTTAGTGGCGCAGCTAACGCGTTAAGTTCTCCGCCTGGGGAGTACGGCCGCAAGGTTAAAACTCAAAGGAATTGACGGGGGCCCGCACAAGCGGTGGAGCATGTGGTTTAATTCGATGCAACGCGAAGAACCTTACCTGCCCTTGACATCCTCGGAACTTGGTAGAAATACCGTGGTGCCTTCGGGAACCGAGAGACAGGTGCTGCATGGCTGTCGTCAGCTCGTGTCGTGAGATGTTGGGTTAAGTCCCGTAACGAGCGCAACCCTTGTCCCTAGTTGCCAGCGATTCGGTCGGGAACTCTAGGGAGACTGCCGGTGACAAACCGGAGGAAGGTGGGGATGACGTCAAGTCATCATGGCCCTTATGGGCAGGGCTACACACGTGCTACAATGGCCGGTACAGAGGGCTGCGAGCTCGCAAGAGTCAGCTAATCCCTTAAAACCGGTCGTAGTCCGGATCGGAGTCTGCAACTCGACTCCGTGAAGTCGGAATCGCTAGTAATCGCAGATCAGAATGCTGCGGTGAATACGTTCCCGGGCCTTGTACACACCGCCCGTCACATCATGGGAGTGGGCTGCACCAGAAGTGGATAGCTTAACCTTCGGGAGAGCGTTCACCACGGTGTGGTTCATGACTGGGATGAAGTCGTAACAAGGTAG
316421	Proteobacteria	Gammaproteobacteria	Chromatiales	Ectothiorhodospiraceae	P06_C052	Porites	1	AGAGTTTGATCCTGGCTCAGATTGAACGCTGGCGGCATGCTTAACACATGCAAGTCGAACGGCAGCGCAGGGAGCTTGCTCCTTGGCGGCGAGTGGCGGACGGGTGAGTAACACGTGGGAATCTGCCTGGTAGTGGGGGACAACCCGGGGAAACCCGGGCTAATACCGCATACGCCCTACGGGGGAAAGCGGGGGACCTTCGGGCCTCGCGCTATCAGATGAGCCCGCGGCCGATTAGCTTGTTGGTGAGGTAATGGCTCACCAAGGCCACGATCGGTAGCTGGTCTGAGAGGATGATCAGCCACACTGGGACTGAGACACGGCCCAGACTCCTACGGGAGGCAGCAGTGGGGAATATTGGACAATGGGCGAAAGCCTGATCCAGCAATGCCGCGTGTGTGAAGAAGGCCTTAGGGTTGTAAAGCACTTTCAGTGGGGAAGAAAAGCAGAGTGCTAATATCGCTCTGTCATGACGTTACCCATAGAAGAAGCACCGGCTAACTCCGTGCCAGCAGCCGCGGTAATACGGAGGGTGCGAGCGTTAATCGGAATTACTGGGCGTAAAGGGCGCGTAGGCGGCTCGATAAGTTGGATGTGAAAGCCCCGGGCTCAACCTGGGAACTGCGTTCAATACTGTCGGGCTAGAGTGTGGTAGAGGGAAGTGGAATTCCCGGTGTAGCGGTGAAATGCGTAGATATCGGGAGGAACACCAGTGGCGAAGGCGGCTTCCTGGACCAACACTGACGCTGAGGCGCGAAAGCGTGGGGAGCAAACAGGATTAGATACCCTGGTAGTCCACGCCCTAAACGATGAGAACTAGCCGTTGGGGGTATTTGAAACCTTTAGTGGCGCAGCTAACGCGATAAGTTCTCCGCCTGGGGAGTACGGCCGCAAGGTTAAAACTCAAAGGAATTGACGGGGGCCCGCACAAGCGGTGGAGCATGTGGTTTAATTCGATGCAACGCGAAGAACCTTACCTGCCCTTGACATCCTCGGAACCGATCAGAGATGACCGGGTGCCTTCGGGAACCGAAAGACAGGTGCTGCATGGCTGTCGTCAGCTCGTGTCGTGAGATGTTGGGTTAAGTCCCGTAACGAGCGCAACCCTTGTCCCTAGTTGCCAGCGGTTCGGCCGGGAACTCTAGGGAGACTGCCGGTGACAAACCGGAGGAAGGTGGGGATGACGTCAAGTCATCATGGCCCTTATGGGCAGGGCTACACACGTGCTACAATGGACGGTACAGAGGGTTGCCAACCCGCGAGGGGGAGCCAATCCCAGAAAACCGTTCGTAGTCCGGATCGGAGTCTGCAACTCGACTCCGTGAAGTCGGAATCGCTAGTAATCGCAGATCAGCACGCTGCGGTGAATACGTTCCCGGGCCTTGTACACACCGCCCGTCATACCATGGGAGTGGGCTGTACCAGAAGTGGGTTGCTTAACCTTCGGGAGGGCGCTCACCACGGTGTGGTTCATGACTGGGGTAAAGTCGTAACAAGGTAACCGTA
589171	Proteobacteria	Gammaproteobacteria	Chromatiales	Ectothiorhodospiraceae	P06_C052	Porites	1	AGAGTTTGATCCTGGCTCAGATTGAACGCTGGCGGCATGCTTAACACATGCAAGTCGAACGGCAGCGCGGGGAGCTTGCTCCCTGGCGGCGAGTGGCGGACGGGTGAGTAACGCGTAGGAATCTGCCCAGTAGTGGGGGACAACTCCGGGAAACCGGAGCTAATACCGCATACGCCCTACGGGGGAAAGCGGGGGATCTTCGGACCTCGCGCTATTGGATGAGCCTACGTCCGATTAGCTTGTTGGTGGGGTAACGGCCCACCAAGGCGACGATCGGTAGCTGGTCTGAGAGGACGATCAGCCACACTGGGACTGAGACACGGCCCAGACTCCTACGGGAGGCAGCAGTGGGGAATATTGGACAATGGGCGCAAGCCTGATCCAGCAATGCCGCGTGTGTGAAGAAGGCCCTCGGGTTGTAAAGCACTTTCAGTAGGGAAGAAAAGCCGAGCGCTAATATCGCTCTGTGCTGACGTTACCTACAGAAGAAGCACCGGCTAACTCCGTGCCAGCAGCCGCGGTAATACGGAGGGTGCGAGCGTTAATCGGAATTACTGGGCGTAAAGGGCGCGTAGGCGGTTCGATAAGTCGGGTGTGAAAGCCCCGGGCTTAACCTGGGAATTGCATTCGATACTGTCGGGCTTGAGTGTGGTAGAGGAAAGCGGAATTCCCGGTGTAGCGGTGAAATGCGTAGATATCGGGAGGAACATCAGTGGCGAAGGCGGCTTTCTGGACCAACACTGACGCTGAGGCGCGAAAGCGTGGGGAGCAAACAGGATTAGATACCCTGGTAGTCCACGCCCTAAACGATGAGAACTAGCCGTTGGGGGTATTTGAAACCTTTAGTGGCGCAGCTAACGCGATAAGTTCTCCGCCTGGGGAGTACGGCCGCAAGGTTAAAACTCAAAGGAATTGACGGGGGCCCGCACAAGCGGTGGAGCATGTGGTTTAATTCGATGCAACGCGAAGAACCTTACCTGCCCTTGACATCCTCGGAACTTGTCAGAGATGACTTGGTGCCTTCGGGAACCGAGAGACAGGTGCTGCATGGCTGTCGTCAGCTCGTGTCGTGAGATGTTGGGTTAAGTCCCGTAACGAGCGCAACCCTTGTCCCTAGTTGCCAGCACTTCGGGTGGGAACTCTAGGGAGACTGCCGGTGACAAACCGGAGGAAGGTGGGGATGACGTCAAGTCATCATGGCCCTTATGGGCAGGGCTACACACGTGCTACAATGGACGGCACAGAGGGCTGCAAACCCGCGAGGGGGAGCCAATCCCACAAAACCGTTCGTAGTCCGGATTGGAGTCTGCAACTCGACTCCATGAAGTCGGAATCGCTAGTAATCGCAGATCAGAATGCTGCGGTGAATACGTTCCCGGGCCTTGTACACACCGCCCGTCACACCATGGGAGTGGGCTGCACCAGAAGTAGGTAGCTTAACCTTCGGGAGGGCGCTTACCACGGTGTGGTTCATGACTGGGGTGAAGTCGTAACAAGGTAACC
877509	Proteobacteria	Gammaproteobacteria	Chromatiales	Ectothiorhodospiraceae	P06_C049	Platygyra	1	AGAGTTTGATCCTGGCTCAGATTGAACGCTGGCGGCATGCTTAACACATGCAAGTCGAACGGCAGCGCGGGGAGCTTGCTCCCTGGCGGCGAGTGGCGGACGGGTGAGTAACGCGTAGGAATCTGCCCAGTAGTGGGGGACAACCCGGGGAAACCCGGGCTAATACCGCATACGCCCTACGGGGGAAAGCGGGGGATCTTCGGACCTCGCGCTATTGGATGAGCCTGCGTCGGATTAGCTTGTTGGTGAGGTAATGGCTCACCAAGGCGACGATCCGTAGCTGGTCTGAGAGGACGATCAGCCACACTGGGACTGAGACACGGCCCAGACTCCTACGGGAGGCAGCAGTGGGGAATATTGGACAATGGGCGAAAGCCTGATCCAGCAATGCCGCGTGTGTGAAGAAGGCCCTAGGGTTGTAAAGCACTTTCAGTAGAGAAGAAAAGCCTAAGGTTAATAACCTTGAGTCTTGACGTTACCTACAGAAGAAGCACCGGCTAACTCTGTGCCAGCAGCCGCGGTAATACGGAGGGTGCGAGCGTTAATCGGAATTACTGGGCGTAAAGGGCGCGTAGGCGGCCTGATAAGTCGGATGTGAAAGCCCCGGGCTTAACCTGGGAACTGCATTCGATACTGTCAGGCTAGAGTATGGTAGAGGGAAGCGGAATTCCGGGTGTAGCGGTGAAATGCGTAGATATCCGGAGGAACATCAGTGGCGAAGGCGGCTTCCTGGACCAATACTGACGCTGAGGCGCGAAAGCGTGGGGAGCAAACAGGATTAGATACCCTGGTAGTCCACGCCCTAAACGATGAGAACTAGCCGTTGGGGACATTTAAGTCTTTAGTGGCGCAGCTAACGCGTTAAGTTCTCCGCCTGGGGAGTACGGCCGCAAGGTTAAAACTCAAAGGAATTGACGGGGGCCCGCACAAGCGGTGGAGCATGTGGTTTAATTCGATGCAACGCGAAGAACCTTACCTGCCCTTGACATTGACAGAACCCTGGAGAGATCCGGGGGTGCCTTCGGGCCTGGAAAACAGGTGCTGCATGGCTGTCGTCAGCTCGTGTCGTGAGATGTTGGGTTAAGTCCCGTAACGAGCGCAACCCTTGTCCCTAGTTGCCAGCGATTCGGTCGGGAACTCTAGGGAGACTGCCGGTGACAAACCGGAGGAAGGTGGGGATGACGTCAAGTCATCATGGCCCTTACGGGCAGGGCTACACACGTGCTACAATGGCTTGTACAGAGGGTTGCCAACCAGCAATGGGGAGCTAATCCCACAAAGCCAGTCGTAGTCCGGATTGGAGTCTGCAACTCGACTCCATGAAGTCGGAATCGCTAGTAATCGCAGATCAGAACGCTGCGGTGAATACGTTCCCGGGCCTTGTACACACCGCCCGTCACACCATGGGAGTGGGCTGCAAAAGAAGTGGATAGCTTAACCTTCGGGAGGGCGCTTACCACTTTGTGGTTCATGACTGGGGTGAAGTCGTAACAAGGTAACC
4334176	Proteobacteria	Gammaproteobacteria	Chromatiales	Ectothiorhodospiraceae	P03_C049	Millepora	1	GAGTTTGATCATGGCTCAGATTGAACGCTGGCGGTATGCCTAACACATGCAAGTCGAACGGTAACAGCGGAAGCTTGCTTCCGGCCGACGAGTGGCGGACGGGTGAGTAACGCGTGGGAATCTGCCTACTAGTGGGGGATAGCCCGGAGAAATCCGGATTAATACCGCATACGCCCTACGGGGGAAAGCTGGGGATCTTAGGACCTTGCACTAGTAGATGAGCCTGCGTCGGATTAGCTAGTTGGTGGGGTAATGGCTCACCAAGGCAACGATCCGTAGCTGGTCTGAGAGGATGATCAACCACACTGGGACTGAGACACGGCCCAGACTCCTACGGGAGGCAGCAGTGGGGAATATTCCACAATGGGCGCAAGCCTGATGCAGCAATGCCGCGTGAGGGAAGAAGGCCTTAGGGTTGTAAAGCTCTTTCAGTAGAGAAGAAAAGCCTAAGGTTAATAACCTTGAGTCTTGACGGTAACTACAGAAGAAGCACCGGCTAACTCTGTGCCAGCAGCCGCGGTAATACAGAGGGTGCGAGCGTTAATCGGAATTACTGGGCGTAAAGGGCGCGTAGGCGGTCTGTTAAGTCGGATGTTAAAGCCCCGGGCTTAACCTGGGAACGGCATTCGATACTGACAAACTTGAGTTTGGTAGAGGAAAGCGGAATTCCCGGTGTAGTGGTGAAATGCGTAGATATCGGGAAGAACACCGGTGGCGAAGGCGGCTTTCTGGACCAAAACTGACGCTGAGGCGCGAAAGCGTGGGGAGCAAACAGGATTAGATACCCTGGTAGTCCACGCCCTAAACGATGAGAACTAGCTGTTGGGGTCATTTAAATCCTTAGTGGCGCAGCTAACGCGTTAAGTTCTCCGCCTGGGGAGTATGGCCGCAAGGTTAAAACTCAAAGGAATTGACGGGGGCCCGCACAAGCGGTGGAGCATGTGGTTTAATTCGATGCAACGCGAAGAACCTTACCTGGCCTTGACATTGACATAATCCTGGAGAGATCCGGAAGTGCCTTCGGGAATGGAAAACAGGTGCTGCATGGCTGTCGTCAGCTCGTGTCGTGAGATGTTGGGTTAAGTCCCGTAACGAGCGCAACCCTTGTCCTTAGTTGCCAGCGATTCGGTCGGGAACTCTAAGGAGACTGCCGGTGACAAACCGGAGGAAGGTGGGGATGACGTCAAGTCATCATGGCCCTTACGGCCTGGGCTACACACGTGCTACAATGGTTTGTACAGAGGGTTGCCAACTAGCAATGGGGAGCAAATCCCACAAAGCAAATCGTAGTTCGGATTGGAGTCTGCAACTCGACTCCATGAAGTCGGAATCGCTAGTAATCGCAGATCAGAACGCTGCGGTGAATACGTTCCCGGGCCTTGTACACACCGCCCGTCACACCATGGGAGTGGGTTGCAAAAGAAGTAGGTAGCTTAACCTTCGGGAAGGCGCTTACCACTTTGTGATTCATGACTGGGGTGAAGTCGTAACAAGGTA
255342	Proteobacteria	Gammaproteobacteria	Chromatiales	Ectothiorhodospiraceae	P08_C045	Porites	1	GAGTTTGATTCTGGCTCAGATTGAACGCTGGCGGCATGCTTAACACATGCAAGTCGAACGGCAGCGCGGGGAGCTTGCTCCCTGGCGGCGAGTGGCGGACGGGTGAGTAACACGTGGGAATCTGCCTGGTAGTGGGGGACAACCCGGGGAAACTCGGGCTAATACCGCATACGCCCTACGGGGGAAAGCGGGGGACCTTCGGGCCTCGCGCTATCGGATGAGCCCGCGGCCGATTAGCTTGTTGGTGAGGTAACGGCTCACCAAGGCGACGATCGGTAGCTGGTCTGAGAGGATGATCAGCCACACTGGGACTGAGACACGGCCCAGACTCCTACGGGAGGCAGCAGTGGGGAATATTGGACAATGGGCGAAAGCCTGATCCAGCAATGCCGCGTGTGTGAAGAAGGCCCTAGGGTTGTAAAGCACTTTCAATGGGGAAGAAAAGCAGGGTGCCAATACCACCCTGTCATGACGTTACCCATAGAAGAAGCACCGGCTAACTCCGTGCCAGCAGCCGCGGTAATACGGAGGGTGCGAGCGTTAATCGGAATTACTGGGCGTAAAGGGCGCGTAGGCGGCTCGATAAGTTGGATGTGAAAGCCCCGGGCTCAACCTGGGAAATTGCGTTCAATACTGTCGGGCTGGAGTGTGGTAGAGGGAAGCGGAATTCCCGGTGTAGCGGTGAAATGCGTAGATATCGGGAGGAACACCAGTGGCGAAGGCGGCTTCCTGGATCAACACTGACGCTGAGGCGCGAAAGCGTGGGGAGCAAACAGGATTAGATACCCTGGTAGTCCACGCCCTAAACGATGAGAACTAGCCGTTGGGGGTATTTGAAACCTTTAGTGGCGCAGCTAACGCGATAAGTTCTCCGCCTGGGGAGTACGGCCGCAAGGTTAAAACTCAAAGGAATTGACGGGGGCCCGCACAAGCGGTGGAGCATGTGGTTTAATTCGATGCAACGCGAAGAACCTTACCTGCCCTTGACATCCTCGGAACCGGCCAGAGATGGCCGGGTGCCTTCGGGAACCGAGAGACAGGTGCTGCATGGCTGTCGTCAGTTCGTGTCGTGAGATGTTGGGTTAAGTCCCGTAACGAGCGCAACCCTTGTCCCTAGTTGCCAGCGGTTCGGCCGGGAACTCTAGGGAGACTGCCGGTGACAAACCGGAGGAAGGTGGGGATGACGTCAAGTCATCATGGCCCTTATGGGCAGGGCTACACACGTGCTACAATGGACGGTACAAAGGGTCGCCAACCCGCGAGGGGGAGCCAATCCCACAAAACCGTTCGTAGTCCGGATCGGAGTCTGCAACTCGACTCCGTGAAGTCGGAATCGCTAGTAATCGCAGATCAGCACGCTGCGGTGAATACGTTCCCGGGCCTTGTACAC
316421	Proteobacteria	Gammaproteobacteria	Chromatiales	Ectothiorhodospiraceae	P08_C046	Galaxea	1	AGAGTTTGATCCTGGCTCAGATTGAACGCTGGCGGCATGCTTAACACATGCAAGTCGAACGGCAGCGCAGGGAGCTTGCTCCTTGGCGGCGAGTGGCGGACGGGTGAGTAACGCGTGGGAATCTGCCTGGTAGTGGGGGACAACCCGGGGAAACCCGGGCTAATACCGCATACGCCCTACGGGGGAAAGCGGGGGACCTTCGGGCCTCGCGCTATCAGATGAGCCCGCGGCCGATTAGCTTGTTGGTGAGGTAATGGCTCACCAAGGCCACGATCCGTAGCTGGTCTGAGAGGATGATCAGCCACACTGGGACTGAGACACGGCCCAGACTCCTACGGGAGGCAGCAGTGGGGAATATTGGACAATGGGCGAAAGCCTGATCCAGCAATGCCGCGTGTGTGAAGAAGGCCTTAGGGTTGTAAAGCACTTTCAGTGGGGAAGAAAAGCAGAGTGCTAATATCGCTCTGTCATGACGTTACCCATAGAAGAAGCACCGGCTAACTCCGTGCCAGCAGCCGCGGTAATACGGAGGGTGCGAGCGTTAATCGGAATTACTGGGCGTAAAGGGCGCGTAGGCGGCTCGATAAGTTGGATGTGAAAGCCCCGGGCTCAACCTGGGAACTGCGTTCAATACTGTCGGGCTAGAGTGCGGTAGAGGGAAGTGGAATTCCCGGTGTAGCGGTGAAATGCGTAGATATCGGGAGGAACACCAGTGGCGAAGGCGGCTTCCTGGACCAACACTGACGCTGAGGCGCGAAAGCGTGGGGAGCAAACAGGATTAGATACCCTGGTAGTCCACGCCCTAAACGATGAGAACTAGCCGTTGGGGGTATTTGAAACCTTTAGTGGCGCAGCTAACGCGTTAAGTTCTCCGCCTGGGGAGTACGGCCGCAAGGTTAAAACTCAAAGGAATTGACGGGGGCCCGCACAAGCGGTGGAGCATGTGGTTTAATTCGATGCAACGCGAAGAACCTTACCTGCCCTTGACATCTTCGGAACCGATCAGAGATGACCGGGTGCCTTCGGGAACCGAAAGACAGGTGCTGCATGGCTGTCGTCAGCTCGTGTCGTGAGATGTTGGGTTAAGTCCCGTAACGAGCGCAACCCTTGTCCCTAGTTGCCAGCGGTTCGGCCGGGAACTCTAGGGAGACTGCCGGTGACAAACCGGAGGAAGGTGGGGATGACGTCAAGTCATCATGGCCCTTATGGGCAGGGCTACACACGTGCTACAATGGACGGTACAGAGGGTTGCCAACCCGCGAGGGGGAGCCAATCCCAGAAAACCGTTCGTAGTCCGGATCGGAGTCTGCAACTCGACTCCATGAAGTCGGAATCGCTAGTAATCGCAGATCAGCACGCTGCGGTGAATACGTTCCCGGGCCTTGTACACACCGCCCGTCATACCATGGGAGTGGGCTGTACCAGAAGTGGGTTGCTTAACCTTCGGGAGGGCGCTCACCACGGTGTGGTTCATGACTGGGGTAAAGTCGTAACAAGGTAACCGTA
590516	Proteobacteria	Gammaproteobacteria	Chromatiales	Ectothiorhodospiraceae	P06_C052	Porites	1	AGAGTTTGATCCTGGCTCAAGATTGAACGCTGGCGGCATGCTTAACACATGCAAGTCGAACGGCAGCGCGGGGAGCTTGCTCCCTGGCGGCGAGTGGCGGACGGGTGAGTAACGCGTGGGAATCTGCCCAGTAGTGGGGGACAACCCGGGGAAACTCGGGCTAATACCGCATACGCCCTACGGGGCGAAAGCGGGGGATCTTCGCGACCTCGCGCTATTGGATGAGCCCGCGTCGGATTAGCTTGTTGGTGAGGTAAGGGCTCACCAAGGCGACGATCCGTAGCTGGTCTGAGAGGACGATCAGNCACACTGGGACTGAGACACGGCCCAGACTCCTACGGGAGGCAGCAGTGGGGAATATTGGACAATGGGCGAAAGCCTGATCCAGCAATGCCGCGTGTGTGAAGAAGGCTTTCGGGTTGTAAAGCACTTTCAGTGGGGAAGAAAAGCAGGGGGCCAATACCTCTCTGTGCTGACGTTACCCACAGAAGAAGCACCGGCTAACTCCGTGCCAGCAGCCGCGGTAATACGGAGGGTGCGAGCGTTAATCAGAATTACTGGGCGTAAAGGGCGAGTAGGTGGTTCGGTCAGTCGGATGTGAAATCCCCGGGCTCAACTTGGGAATTGCATTCGATACTGCCGAACTTGAGTGTGGTAGAGGGAAGCGGAATTCCGGGTGTAGCGGTGAAATGCGTAGATATCCGGAGGAACACCAGTGGCGAAGGCGGCTTCCTGGACCAACACTGACACTGAGTCGCGAAAGCGTGGGGAGCAAACAGGATTAGATACCCTGGTAGTCCACGCCCTAAACGATGAGAACTAGCCGTTGGGGGTATTTGAAACCTTTAGTGGCGCAGCTAACGCGATAAGTTCTCCGCCTGGGGAGTACGGCCGCAAGGTTAAACTCAAAGGAATTGACGGGGGCCCGCACAAGCGGTGGAGTATGTGGTTTAATTCGATGCAACGCGAAGAACCTTACCTGCCCTTGACATGCTCGGAACGAGGCAGAGATGCTTGGTGCCTTCGGGAACCGAGACACAGGTGCGTGCATGGCTGTCGTCAGCTCGTGTCGTGAGATGTTGGGTTAAGTCCCGTAACGAGCGCAACCCTTGTCCTTAGTTGCCAGCGATTCGGTCGGGAACTCTAAGGAGACTGCCGGTGACAAACCGGAGGAAGGTGGGGATGACGTCAAGTCCTCATGGCCCTTATGGGCAGGGCTACACACGTACTACAATGGCCGGTACAGAGGGTCGCCAACCCGCAAGGGGGAGCCAATCCCACAAAACCGGTCGTAGTCCGGATCGGAGTCTGCAACTCGACTCCGTGAAGTCGGAATCGCTAGTAATCGCGGATCAGAACGCCGCGGTGAATACGTTCCCGGGCCTTGTACACACCGCCCGTCACACCATGGGAGTGGGCTGCAAAAGAAGTAGGTAGCTTAACCTTCGGGAGGGCGCTTTACCACTTTGTGGTTCATGACTGGGGTGAAGTCGTAACAAGGTAACC
1106986	Proteobacteria	Gammaproteobacteria	Chromatiales	Ectothiorhodospiraceae	P06_C052	Porites	1	GAGTTTGATCCTGGCCCAGATTGAACGCTGGCGGCATGCTTAACACATGCAAGTCGAACGGCAGCGCGGGGAGCTTGCTCCCTGGCGGCGAGTGGCGGACGGGTGAGTAACGCGTGGGAATCTGCCTAGTAGTGGGGGACAACCCGAGGAAACTCGGGCTAATACCGCATACGCCCTACGGGGGAAAGCGGGGGATCTTCGGACCTCGCGCTACTGGATGAGCCCGCGTCGGATTAGCTTGTTGGTGGGGTAACGGCTCACCAAGGCGACAATCCGTAGCTGGTCTGAGAGGACGATCAGCCACACTGGGACTGAGACACGGCCCAGACTCCTACGGGAGGCAGCAGTGGGGAATATTGGACAATGGGCGAAAGCCTGATCCAGCAATGCCGCGTGTGTGAAGAAGGCCCTAGGGTTGTAAAGCACTTTCAGTGGGGAAGAAAAGCGGGGTGTTAATACCACCTCGTGCTGACGTTACCCACAGAAGAAGCACCGGCTAACTCCGTGCCAGCAGCCGCGGTAATACGGAGGGTGCAAGCGTTAATCGGAATTACTGGGCGTAAAGGGCGCGTAGGTGGCTCGATGAGTCGGGTGTGAAAGCCCCGGGCTTAACTCGGGAATTGCATTCGATACTGTCGGGCTAGAGTGTGGTAGAGGGAAGCGGAATTCCCGGTGTAGCGGTGAAATGCGTAGATATCGGGAGGAACACCAGTGGCGAAGGCGGCTTCCTGGACCAACACTGACACTGAGGCGCGAAAGCGTGGGGAGCAAACAGGATTAGATACCCTGGTAGTCCACGCCCTAAACGATGAGAACTAGCCGTTGGGGGTATTTGAAACCTTTAGTGGCGCAGCTAACGCGATAAGTTCTCCGCCTGGGGAGTACGGCCGCAAGGTTAAAACTCAAAGGAATTGACGGGGGCCCGCACAAGCGGTGGAGCATGTGGTTTAATTCGATGCAACGCGAAGAACCTTACCTGCCTTTGACATCCTCGGAACCTTCCAGAAATGGTTGGGTGCCTTCGGGAACCGAGTGACAGGTGCTGCATGGCTGTCGTCAGCTCGTGTCGTGAGATGTTGGGTTAAGTCCCGTAACGAGCGCAACCCTTGTCCCTAGTTGCCAGCGATTCGGTCGGGAACTCTAGGGAGACTGCCGGTGACAAACCGGAGGAAGGTGGGGATGACGTCAAGTCATCATGGCCCTTATGGGCAGGGCTACACACGTGCTACAATGGCCGGTACAAAGGGTAGCCAACCCGCAAGGGGGAGCCAATCCCATAAAACCAGTCGTAGTTCGGATCGGAGTCTGCAACTCGACTCCGTGAAGTTGGAATCGCTAGTAATCGCGGATCAGAACGCCGCGGTGAATACGTTCCCGGGCCTAGTACACACCGCCCGTCACACCATGGGAGTGGGCTGCACCAGAAGTAGGTTGCTTAACCTTCGGGAGGGCGCTTACCACGGTGTGGTTCATGACTGGGGTGAAGTCGTAACAAGGTA
4483818	Proteobacteria	Gammaproteobacteria	Chromatiales	Ectothiorhodospiraceae	P08_C046	Galaxea	1	AGAGTTTGATCCTGGCTCAGATTGAACGCTGGCGGCATGCCTAACACATGCAAGTCGAACGGCAGCGCGGGGAGCTTGCTCCCTGGCGGCGAGTGGCGGACGGGTGAGTAACGCGTGGGAATCTGCCCGATGGTGGGGGACAACCCGGGGAAACCCGGGCTAATACCGCATACGTCCTACGGGAGAAAGGGGGCCTCTGCTTGCATGCTCTCGCCATCGGATGAGCCCGCGTCCGATTAGCTTGTTGGTGGGGTAATGGCCTACCAAGGCGACGATCGGTAGCTGGTCTGAGAGGACGATCAGCCACACTGGGACTGAGAAACGGCCCAGACTCCTGCGGGAGGCAGCAGTGGGGAATATTGGACAATGGGCGAAAGCCTGATCCAGCAATGCCGCGTGTGTGAAGAAGGCCCTCGTTGGTTGTAAAGCACTTTCAGTGGGGAAGAAAAGTCGGATGCCAATACCATCCGGCCTTGACGTTACCCACAGAAGAAGCACCGGCTAACTCTGTGCCAGCAGCCGCGGTAATACAGAGGGTGCGAGCGTTAATCGGAATTACTGGGCGTAAAGGGCGCGTAGGCGGCTTGGTAAGTCGGATGTGAAAGCCTCGGGCTCAACCTGGGAACTGCGTTCGATACTGCCAGACTGGAGTATGGTAGAGGGAAGTGGAATTCCGGGTGTAGCGGTGAAATGCGTAGATATCCGGAGGAACACCAGTGGCGAAGGCGGCTTCCTGGACCGATACTGACGCTGAGGCGCGAAAGCGTGGGGAGCAAACAGGATTAGATACCCTGGTAGTCCACGCCCTAAACGATGAGAACTAGCCGTTGGGGACGTTCAAGTCCTTGGTGGCGCAGCTAACGCGATAAGTTCTCCGCCTGGGGAGTACGGCCGCAAGGTTAAAACTCAAAGGAATTGACGGGGGCCCGCACAAGCGGTGGAGCATGTGGTTTAATTCGATGCAACGCGAAGAACCTTACCTGCTCTTGACATCCTCGGAATCTCCCGGAGATGGGGGAGTGCCCTTCGGGGCCCGAGTGACAGGTGCTGCATGGCTGTCGTCAGCTCGTGTCGTGAGATGTTGGGTTAAGTCCCGCAACGAGCGCAACCCCTGTCCCTGGTTGCCAGCGATTTGGTCGGGGACTCCAGGGAGACTGCCGGTGACAAACCGGAGGAAGGTGGGGATGACGTCAAGTCCTCATGGCCCTTATGGGCAGGGCTACACACGTGCTACAATGGCCGGTACAGAGGGTCGCCAACCCGCGAGGGGGAGCAAATCCCACAAAGCCGGTCGTAGTCCGGATTGGAGTCTGCAACTCGACTCCGTGAAGTCGGAATCGCTAGTAATCGCAGATCAGAACGCTGCGGTGAATACGTTCCCGGGCCTTGTACACACCGCCCGTCACACCATGGGAGTTGGCTGCACCAGAAGTGGCTTGCTTAACCTTCGGGAGAGCGGTTACCACGGTGTGGTTAATGACTGGGGTGAAGTCGTAACAAGGTAGCC
255342	Proteobacteria	Gammaproteobacteria	Chromatiales	Ectothiorhodospiraceae	P06_C052	Porites	1	GAGTTTGATTCTGGCTCAGATTGAACGCTGGCGGCATGCTTAACACATGCAAGTCGAACGGCAGCGCGGGGAGCTTGCTCCCTGGCGGCGAGTGGCGGACGGGTGAGTAACACGTGGGAATCTGCCTGGTAGTGGGGGACAACCCGGGGAAACTCGGGCTAATACCGCATACGCCCTACGGGGGAAAGCGGGGGACCTTCGGGCCTCGCGCTATCGGATGAGCCCGCGGCCGATTAGCTTGTTGGTGAGGTAACGGCTCACCAAGGCGACGATCGGTAGCTGGTCTGAGAGGATGATCAGCCACACTGGGACTGAGACACGGCCCAGACTCCTACGGGAGGCAGCAGTGGGGAATATTGGACAATGGGCGAAAGCCTGATCCAGCAATGCCGCGTGTGTGAAGAAGGCCCTAGGGTTGTAAAGCACTTTCAATGGGGAAGAAAAGCAGGGTGCCAATACCACCCTGTCATGACGTTACCCATAGAAGAAGCACCGGCTAACTCCGTGCCAGCAGCCGCGGTAATACGGAGGGTGCGAGCGTTAATCGGAATTACTGGGCGTAAAGGGCGCGTAGGCGGCTCGATAAGTTGGATGTGAAAGCCCCGGGCTCAACCTGGGAAATTGCGTTCAATACTGTCGGGCTGGAGTGTGGTAGAGGGAAGCGGAATTCCCGGTGTAGCGGTGAAATGCGTAGATATCGGGAGGAACACCAGTGGCGAAGGCGGCTTCCTGGATCAACACTGACGCTGAGGCGCGAAAGCGTGGGGAGCAAACAGGATTAGATACCCTGGTAGTCCACGCCCTAAACGATGAGAACTAGCCGTTGGGGGTATTTGAAACCTTTAGTGGCGCAGCTAACGCGATAAGTTCTCCGCCTGGGGAGTACGGCCGCAAGGTTAAAACTCAAAGGAATTGACGGGGGCCCGCACAAGCGGTGGAGCATGTGGTTTAATTCGATGCAACGCGAAGAACCTTACCTGCCCTTGACATCCTCGGAACCGGCCAGAGATGGCCGGGTGCCTTCGGGAACCGAGAGACAGGTGCTGCATGGCTGTCGTCAGCTCGTGTCGTGAGATGTTGGGTTAAGTCCCGTAACGAGCGCAACCCTTGTCCCTAGTTGCCAGCGGTTCGGCCGGGAACTCTAGGGAGACTGCCGGTGACAAACCGGAGGAAGGTGGGGATGACGTCAAGTCATCATGGCCCTTATGGGCAGGGCTACACACGTGCTACAATGGACGGTACAAAGGGTCGCCAACCCGCGAGGGGGAGCCAATCCCACAAAACCGTTCGTAGTCCGGATCGGAGTCTGCAACTCGACTCCGTGAAGTCGGAATCGCTAGTAATCGCAGATCAGCACGCTGCGGTGAATACGTTCCCGGGCCTTGTACACAC
734316	Proteobacteria	Gammaproteobacteria	Chromatiales	Ectothiorhodospiraceae	P06_C049	Platygyra	1	CGAGTGGCGGACGGGTGAGTAACACGTGGGAATCTGCCTGGTAGTGGGGGACAACCCGAGGAAACTCGGGCTAATACCGCATACGCCCTACGGGGGAAAGCGGGGGACCTTCGGGCCTCGCGCTATCAGATGAGCCCGCGGCCGATTAGCTTGTTGGTGAGGTAATGGCTCACCAAGGCGACGATCCGTAGCTGGTCTGAGAGGATGATCAGCCACACTGGGACTGAGACACGGCCCAGACTCCTACGGGAGGCAGCAGTGGGGAATATTGGACAATGGGCGAAAGCCTGATCCAGCAATGCCGCGTGTGTGAAGAAGGCCTTAGGGTTGTAAAGCACTTTCAATGGGGAAGAAAAGCAGGGCGCTAATATCGCCCTGTCATGACGTTACCCATAGAAGAAGCACCGGCTAACTCCGTGCCAGCAGCCGCGGTAATACGGAGGGTGCAAGCGTTAATCGGAATTACTGGGCGTAAAGGGCGCGTAGGCGGCGCGATAAGTCGGATGTGAAAGCCCCGGGCTCAACCTGGGAATTGCATTCGATACTGTCGGGCTAGAGTGTGATAGAGGGAAGTGGAATTCCCGGTGTAGCGGTGAAATGCGTAGATATCGGGAGGAACACCAGTGGCGAAGGCGGCTTCCTGGACCAACACTGACGCTGAGGCGCGAAAGCGTGGGGAGCAAACAGGATTAGATACCCTGGTAGTCCACGCCCTAAACGATGAGAACTAGCCGTTGGGGGTATTAGAAACCTTTAGTGGCGCAGCTAACGCGATAAGTTCTCCGCCTGGGGAGTACGGCCGCAAGGTTAAAACTCAAAGGAATTGACGGGGGCCCGCACAAGCGGTGGAGCATGTGGTTTAATTCGATGCAACGCGAAGAACCTTACCTGCCCTTGACATCCTCGGAACCGTTCAGAGATGAGCGGGTGCCTTCGGGAGCCGAGAGACAGGTGCTGCATGGCTGTCGTCAGCTCGTGTCGTGAGATGTTGGGTTAAGTCCCGTAACGAGCGCAACCCTTGTCCCTAGTTGCCAGCGGTTCGGCCGGGAACTCTAGGGAGACTGCCGGTGACAAACCGGAGGAAGGTGGGGATGACGTCAAGTCATCATGGCCCTCATGGGCAGGGCTACACACGTGCTACAATGGACGGTACAGAGGGTCGCCAACCCGCGAGGGGGAGCCAATCCCAGAAAACCGTTCGTAGTCCGGATCGGAGTCTGCAACTCGACTCCGTGAAGTCGGAATCGCTAGTAATCGCAGATCAGAACGCTGCGGTGAATACGTTCCCGGGCCTTGTACACACCGCCCGTCATACCATGGGAGTGGGCTGTACCAGAAGTGGGTAGCTTAACCTTCGGGAGGGCGCTCACCACGGTGTGGTTCATGACT
4389203	Proteobacteria	Gammaproteobacteria	Chromatiales	Ectothiorhodospiraceae	P06_C052	Porites	1	GAGTTTGATCCTGGCTCAGATTGAACGCTGGCGGCATGCTTAACACATGCAAGTCGAACGGCAGCGCGGGGAGCTTGCTCCCTGGCGGCGAGTGGCGGACGGGTGAGTAACGCGTAGGAATCTGCCCAATAGTGGGGGACAACCCGGGGAAACCCGGGCTAATACCGCATACGCCCTACGGGGGAAAGCGGGGGATCTTCGGACCTCGCGCTATTGGATGAGCCTGCGTCGGATTAGCTTGTTGGTGGGGTAAAGGCCCACCAAGGCGACGATCCGTAGCTGGTCTGAGAGGACGATCAGCCACACTGGGACTGAGACACGGCCCAGACTCCTACGGGAGGCAGCAGTGGGGAATATTGGACAATGGGCGAAAGCCTGATCCAGCAATGCCGCGTGTGTGAAGAAGGCCCTAGGGTTGTAAAGCACTTTCAGTGGGGAAGAAAAGCAGGACGATAATACCAACCTGTTATGACGTTACCTACAGAAGAAGCACCGGCTAACTCCGTGCCAGCAGCCGCGGTAATACGGAGGGTGCGAGCGTTAATCGGAATTACTGGGCGTAAAGGGCGCGTAGGCGGCTTAGTCAGTCGGGTGTGAAAGCCCCAGGCTTAACCTGGGAATTGCATCCGATACTGCTGGGCTAGAGTGTGGTAGAGGAAAGCGGAATTCCCGGTGTAGCGGTGAAATGCGTAGATATCGGGAGGAACATCAGTGGCGAAGGCGGCTTTCTGGACCAACACTGACGCTGAGGCGCGAAAGCGTGGGGAGCAAACAGGATTAGATACCCTGGTAGTCCACGCCCTAAACGATGAGAACTAGCCGTTGGGGGTATTAGAAACCTTTAGTGGCGAAGCTAACGCGTTAAGTTCTCCGCCTGGGGAGTACGGCCGCAAGGTTAAAACTCAAAGGAATTGACGGGGGCCCGCACAAGCGGTGGAGCATGTGGTTTAATTCGATGCAACGCGAAGAACCTTACCTGCCCTTGACATCCTCGGAACTTGTCAGAGATGACTTGGTGCCTTCGGGAACCGAAAGACAGGTGCTGCATGGCTGTCGTCAGCTCGTGTCGTGAGATGTTGGGTTAAGTCCCGTAACGAGCGCAACCCTTGTCCCTAGTTGCCAGCGGTTCGGCCGGGAACTCTAGGGAGACTGCCGGTGACAAACCGGAGGAAGGTGGGGATGACGTCAAGTCATCATGGCCCTTATGGGCAGGGCTACACACGTGCTACAATGGTCGGTACAGATGGCTGCAAACCCGCGAGGGGGAGCCAATCCACCAAAACCGATCGTAGTCCGGATTGCAGTCTGCAACTCGACTGCATGAAGTCGGAATCGCTAGTAATCGCAGATCAGAACGCTGCGGTGAATACGTTCCCGGGCCTTGTACACACCGCCCGTCACACCATGGGAGTGGGCTGCACCAGAAGTAGGTAGCTTAACCTTCGGGAGAGCGCTTACCACGGTGTGGTTCATGACTGGGGTGAAGTCGTAACAAGGTA
587391	Proteobacteria	Gammaproteobacteria	Chromatiales	Ectothiorhodospiraceae	P08_C046	Galaxea	1	GAGTTTGATCCTGGCTCAGATTGAACGCTGGCGGCATGCTTAACACATGCAAGTCGAACGGCAACGCGGGGAGCTTGCTCCCTGGCGGCGAGTGGCGAACGGGTGAGTAACACGTGGGAATCTGCCTGGTAGTGGGGGACAACCCGAGGAAACTCGGGCTAATACCGCATACGCCCTACGGGGGAAAGCGGGGGACCTTCGGGCCTCGCGCTATCGGATGAGCCCGCGGCCGATTAGCTTGTTGGTGAGGTAACGGCTCACCAAGGCGACGATCGGTAGCTGGTCTGAGAGGATGATCAGCCACACTGGGACTGAGACACGGCCCAGACTCCTACGGGAGGCAGCAGTGGGGAATATTGGACAATGGGCGAAAGCCTGATCCAGCAATGCCGCGTGTGTGAAGAAGGCCTTAGGGTTGTAAAGCACTTTCAATGGGGAAGAAAAACAGGGGGCCAATACCTCCCTGCCATGACGGTACCCATAGAAGAAGCACCGGCTAACTCCGTGCCAGCAGCCGCGGTAATACGGAGGGTGCAAGCGTTAATCGGAATTACTGGGCGTAAAGGGCGCGTAGGCGGCTCGATAAGTTGGATGTGAAAGCCCCGGGCTCAACCTGGGAATTGCGTTCAATACTGTCGGGCTGGAGTGTGGTAGAGGGAAGTGGAATTCCCGGTGTAGCGGTGAAATGCGTAGATATCGGGAGGAACACCAGTGGCGAAGGCGGCTTCCTGGACCAACACTGACGCTGAGGCGCGAAAGCGTGGGGAGCAAACAGGATTAGATACCCTGGTAGTCCACGCCCTAAACGATGAGAACTAGCCGTTGGGGGTATTTGAAACCTTTAGTGGCGCAGCTAACGCGATAAGTTCTCCGCCTGGGGAGTACGGCCGCAAGGTTAAAACTCAAAGGAATTGACGGGGGCCCGCACAAGCGGTGGAGCATGTGGTTTAATTCGATGCAACGCGAAGAACCTTACCTGCCCTTGACATCCTCGGAACCGCTCAGAGATGAAACGGGTGCCTTCGGGAACCGAGAGACAGGTGCTGCATGGCTGTCGTCAGCTCGTGTCGTGAGATAGTTGGGTTAAGTCCCGCAACGAGCGCAACCCTTGTCCCTAGTTGCCAGCGGTTCGGCCGGGAACTCTAGGGAGACTGCCGGTGACAAACCGGAGGAAGGTGGGGATGACGTCAAGTCATCATGGCCCTTATGGGCAGGGCTACACACGTGCTACAATGGACGGTACAGAGGGTCGCCAACTCGCGAGGGGGAGCCAATCCCACAAAACCGTTCGTAGTCCGGATCGGAGTCTGCAACTCGACTTCGTGAAGTCGGAATCGCTAGTAATCGCAGATCAGCACGCCGCGGTGAATACGTACCCGGGCCTTGTACACACCGCCCGTCACACCATGGGAGTGGGCTGTACCAGAAGTGGGTTGCTTCAACCTTCGGGAGGGCGCTCACCACGGTGTGGTTCATGACTGGGGTAAAGTCGTAACAAGGTAACC
316421	Proteobacteria	Gammaproteobacteria	Chromatiales	Ectothiorhodospiraceae	P01_C046	Pocillopora	1	AGAGTTTGATCCTGGCTCAGATTGAACGCTGGCGGCATGCTTAACACATGCAAGTCGAACGGCAGCGCAGGGAGCTTGCTCCTTGGCGGCGAGTGGCGGACGGGTGAGTAACACGTGGGAATCTGCCTGGTAGTGGGGGACAACCCGGGGAAACCCGGGCTAATACCGCATACGCCCTACGGGGGAAAGCGGGGGACCTTCGGGCCTCGCGCTATCAGATGAGCCCGCGGCCGATTAGCTTGTTGGTGAGGTAATGGCTCACCAAGGCCACGATCGGTAGCTGGTTTGAGAGGATGATCAGCCACACTGGGACTGAGACACGGCCCAGACTCCTACGGGAGGCAGCAGTGGGGAATTTTGGACAATGGGCGAAAGCCTGATCCAGCAATGCCGCGTGTGTGAAGAAGGCCTTAGGGTTGTAAAGCACTTTCAGTGGGGAAGAAAAGCAGAGTGCTAATATCGCTCTGTCATGACGTTACCCAAAGAAGAAGCACCGGCTAACTCCGTGCCAGCAGCCGCGGTAATACGGAGGGTGCGAGCGTTAATCGGAATTACTGGGCGTAAAGGGCGCGTAGGCGGTTTGATAAGTTGGATGTGAAAGCCCCAGGCTCAACCTGGGAACTGCGTTCAATACTGTTAGGCTAGAGTGTGGTAGAGGGAAGTGGAATTCCCGGTGTAGCGGTGAAATGCGTAGATATCGGGAGGAACACCAGTGGCGAAGGCGGCTTCCTGGACCAACACTGACGCTGAGGCGCGAAAGCGTGGGGAGCAAACAGGATTAGATACCCTGGTAGTCCACGCCCTAAACGATGAGAACTAGCTGTTGGGGGTATTTGAAACCTTTAGTGGCGCAGCTAACGCGTTAAGTTCTCCGCCTGGGGAGTACGCCCGCAAGGTTAAAACTCAAAGGAATTGACGGGGGCCCGCACAAGCGGTGGAGCATGTGGTTTAATTCGATGCAACGCGAAGAACCTTACCAGACCTTGACATCTTCGGAACCGATCAGAGATGACCGGGTGCCTTCGGGAACCGAAAGACAGGTGGTGCATGGCTGTCGTCAGCTCGTGTCGTGAGATGTTGGGTTAAGTCCCGCAACGAGCGCAACCCTTGTCTTTAGTTGCCATCGGTTCGGCCGGGAACTCTAGAAAGACTGCCGGTGACAAACCGGAGGAAGGTGGGGATGACGTCAAGTCATCATGGCCCTTATGGGCTGGGCTACACACGTGCTACAATGGACGGTACAGAGGGTTGCCAACCCGCGAGGGGGAGCCAATCCCAGAAAACCGTTCGTAGTCCGGATCGGAGTCTGCAACTCGACTCCGTGAAGTCGGAATCGCTAGTAATCGCAGATCAGCACGCTGCGGTGAATACGTTCCCGGGCCTTGTACACACCGCCCGTCACACCATGGGAGTTGGCTGTACCAGAAGTGGGTTGCTTAACCTTCGGGAGGGCGCTCACCACGGTGTGGTTCATGACTGGGGTAAAGTCGTAACAAGGTAACCGTA
4483818	Proteobacteria	Gammaproteobacteria	Chromatiales	Ectothiorhodospiraceae	P06_C052	Porites	1	AGAGTTTGATCCTGGCTCAGATTGAACGCTGGCGGCATGCTTAACACATGCAAGTCGAACGGCAGCGCGGGGAGCTTGCTCCCTGGCGGCGAGTGGCGGACGGGTGAGTAACGCGTGGGAATCTGCCCGGTGGTGGGGGACAACCCGAGGAAACTCGGGCTAATACCGCATACGTCCTACGGGAGAAAGGGGGCCTCTGCTTGCATGCTCTCGCCATCGGATGAGCCCGCGTCCGATTAGCTTGTTGGTGGGGTAATGGCCTACCAAGGCGACGATCGGTAGCTGGTCTGAGAGGACGATCAGCCACACTGGGACTGAGAAACGGCCCAGACTCCTGCGGGAGGCAGCAGTGGGGAATATTGGACAATGGGCGCAAGCCTGATCCAGCAATGCCGCGTGTGTGAAGAAGGCCCTCGTTGGTTGTAAAGCACTTTCAGTGGGGAAGAAAAGCCGGGTGCCAATACCACCCGGCCCTGACGTTACCCACAGAAGAAGCACCGGCTAACTCTGTGCCAGCAGCCGCGGTAACACAGAGGGTGCGAGCGTTAATCGGAATTACTGGGCGTAAAGGGCGCGTAGGCGGCCTGGTAAGTTGGGTGTGAAAGCCTCGGGCTTAACCTGGGAATTGCATTCAATACTGCCAGACTGGAGTATGGTAGAGGGAAGTGGAATTCCGGGTGTAGCGGTGAAATGCGTAGATATCCGGAGGAACACCAGTGGCGAAGGCGGCTTCCTGGACCAATACTGACGCTGAGGCGCGAAAGCGTGGGGAGCAAACAGGATTAGATACCCTGGTAGTCCACGCCCTAAACGATGAGAACTAGCCGTTGGGGACGTTCAAGTTCTTGGTGGCGCAGCTAACGCGATAAGTTCTCCGCCTGGGGAGTACGGCCGCAAGGCTAAAACTCAAGGGAATTGACGGGGGCCCGCACAAGCGGTGGAGCATGTGGTTTAATTCGATGCAACGCGAAGAACCTTACCTGCTCTTGACATCCTCGGAATCCCCCGGAGACGGGGGAGTGCCCTTCGGGGCCCGAGTGACAGGTGCTGCATGGCTGTCGTCAGCTCGTGTCGTGAGATGTTGGGTTAAGTCCCGTAACGAGCGCAACCCCTGTCCTTGGTTGCCAGCGATTTGGTCGGGGACTCCAGGGAGACTGCCGGTGACAAACCGGAGGAAGGTGGGGATGACGTCAAGTCCTCATGGCCCTTATGGGCAGGGCTACACACGTGCTACAATGGCCGGTACAGAGGGTCGCCAACCCGAGAGGGGGAGCAAATCCCACAAAGCCGGTCGTAGTCCGGATCGGAGTCTGCAACTCGACTCCGTGAAGTCGGAATCGCTAGTAATCGCAGATCAGAACGCTGCGGTGAATACGTTCCCGGGCCTTGTACACACCGCCCGTCACACCATGGAAGTTGGCTGCACCAGAAGTGGCTTGCTTAACCTTCGGGAGAGCGGTCACCACGGTGTGGTTGATGACTGGGGTGAAGTCGTAACAAGGTAGCC
255342	Proteobacteria	Gammaproteobacteria	Chromatiales	Ectothiorhodospiraceae	P08_C046	Galaxea	1	AGTTTGATTCTGGCTCAGATTGAACGCTGGCGGCATGCTTAACACATGCAAGTCGAACGGCAGCGCGGGGAGCTTGCTCCCTGGCGGCGAGTGGCGGACGGGTGAGTAACACGTGGGAATCTGCCTGGTAGTGGGGGACAACCCGGGGAAACTCGGGCTAATACCGCATACGCCCTACGGGGGAAAGCGGGGGACCTTCGGGCCTCGCGCTATCGGATGAGCCCGCGGCCGATTAGCTTGTTGGTGAGGTAACGGCTCACCAAGGCGACGATCGGTAGCTGGTCTGAGAGGATGATCAGCCACACTGGGACTGAGACACGGCCCAGACTCCTACGGGAGGCAGCAGTGGGGAATATTGGACAATGGGCGAAAGCCTGATCCAGCAATGCCGCGTGTGTGAAGAAGGCCCTAGGGTTGTAAAGCACTTTCAATGGGGAAGAAAAGCAGGGTGCCAATACCACCCTGTCATGACGTTACCCATAGAAGAAGCACCGGCTAACTCCGTGCCAGCAGCCGCGGTAATACGGAGGGTGCGAGCGTTAATCGGAATTACTGGGCGTAAAGGGCGCGTAGGCGGCTCGATAAGTTGGATGTGAAAGCCCCGGGCTCAACCTGGGAAATTGCGTTCAATACTGTCGGGCTGGAGTGTGGTAGAGGGAAGCGGAATTCCCGGTGTAGCGGTGAAATGCGTAGATATCGGGAGGAACACCAGTGGCGAAGGCGGCTTCCTGGATCAACACTGACGCTGAGGCGCGAAAGCGTGGGGAGCAAACAGGATTAGATACCCTGGTAGTCCACGCCCTAAACGATGAGAACTAGCCGTTGGGGGTATTTGAAACCTTTAGTGGCGCAGCTAACGCGATAAGTTCTCCGCCTGGGGAGTACGGCCGCAAGGTTAAAACTCAAAGGAATTGACGGGGGCCCGCACAAGCGGTGGAGCATGTGGTTTAATTCGATGCAACGCGAAGAACCTTACCTGCCCTTGACATCCTCGGAACCGGCCAGAGATGGCCGGGTGCCTTCGGGAACCGAGAGACAGGTGCTGCATGGCTGTCGTCAGTTCGTGTCGTGAGATGTTGGGTTAAGTCCCGTAACGAGCGCAACCCTTGTCCCTAGTTGCCAGCGGTTCGGCCGGGAACTCTAGGGAGACTGCCGGTGACAAACCGGAGGAAGGTGGGGATGACGTCAAGTCATCATGGCCCTTATGGGCAGGGCTACACACGTGCTACAATGGACGGTACAAAGGGTCGCCAACCCGCGAGGGGGAGCCAATCCCACAAAACCGTTCGTAGTCCGGATCGGAGTCTGCAACTCGACTCCGTGAAGTCGGAATCGCTAGTAATCGCAGATCAGCACGCTGCGGTGAATACGTTCCCGGGCCTTGTACACAC
4205120	Proteobacteria	Gammaproteobacteria	Chromatiales	Ectothiorhodospiraceae	P06_C049	Platygyra	1	AGAGTTTGATCCTGGCTCAGATTGAACGCTGGCGGCATGCTTAACACATGCAAGTCGAACGGCAGCGCAGGGAGCTTGCTCCTTGGCGGCGAGTGGCGGACGGGTGAGTAACACGTGGGAATCTGCCTGGTAGTGGGGGACAACCCGGGGAAACCCGGGCTAATACCGCATACGCCCTACGGGGGAAAGCGGGGGACCTTCGGGCCTCGCGCTATCAGATGAGCCCGCGGCCGATTAGCTTGTTGGTGAGGTAATGGCTCACCAAGGCCACGATCGGTAGCTGGTCTGAGAGGATGATCAGCCACACTGGGACTGAGACACGGCCCAGACTCCTACGGGAGGCAGCAGTGGGGAATATTGGACAATGGGCGAAAGCCTGATCCAGCAATGCCGCGTGTGTGAAGAAGGCCTTAGGGTTGTAAAGCACTTTCAGTGGGGAAGAAAAGCAGGGTGCCAATATCACCCTGTCATGACGTTACCCATAGAAGAAGCACCGGCTAACTCCGTGCCAGCAGCCGCGGTAATACGGAGGGTGCGAGCGTTAATCGGAATTACTGGGCGTAAAGGGCGCGTAGGCGGCTCGATAAGTTGGATGTGAAAGCCCCGGGCTCAACCTGGGAATTGCGTTCAATACTGTCGGGCTAGAGTGTGGTAGAGGGAAGTGGAATTTCCCGGTGTAGCGGTGAAATGCGTAGATATCGGGAGGAACACCAGTGGCGAAGGCGGCTTCCTGGACCAACACTGACGCTGAGGCGCGAAAGCGTGGGGAGCAAACAGGATTAGATACCCTGGTAGTCCACGCCCTAAACGATGAGAACTAGCCGTTGGGGGGTATTTGAAACCTTTAGTGGCGCAGCTAACGCGATAAGTTCTCCGCCTGGGGAGTACGGCCGCAAGGTTAAAACTCAAAGGAATTTGACGGGGGCCCGCACAAGCGGTGGAGCATGTGGTTTAATTCGATGCAACGCGAAGAACCTTACCTGCCCTTGACATCCTCGGAACCGGTCAGAGATGGCCGGGTGCCTTCGGGAACCGAGAGACAGGTGCTGCATGGCTGTCGTCAGCTCGTGTCGTGAGATGTTGGGTTAAGTCCCGTAACGAGCGCAACCCTTGTCCCTAGTTGCCAGCGGTTCGGCCGGGAACTCTAGGGAGACTGCCGGTGACAAACCGGAGGAAGGTGGGGATGACGTCAAGTCATCATGGCCCTTATGGGCAGGGCTACACACGTGCTACAATGGACGGTACAAAGGGTCGCCAACCCGCGAGGGGGAGCTAATCCCACAAAACCGTTCGTAGTCCGGATCGGAGTCTGCAACTCGACTCCGTGAAGTCGGAATCGCTAGTAATCGCAGATCAGCACGCTGCGGTGAATACGTTCCCGGGCCTTGTACACACCGCCCGTCATACCATGGGAGTGGGCTGTACCAGAAGTGGGTTGCTTAACCTTCGGGAGGGCGCTCACCACGGTGTGGTTCATGACTGGGGTAAAGTCGTAACAAGGTAGCC
587391	Proteobacteria	Gammaproteobacteria	Chromatiales	Ectothiorhodospiraceae	P06_C049	Platygyra	1	GAGTTTGATCCTGGCTCAGATTGAACGCTGGCGGCATGCTTAACACATGCAAGTCGAACGGCAACGCGGGGAGCTTGCTCCCTGGCGGCGAGTGGCGAACGGGTGAGTAACACGTGGGAATCTGCCTGGTAGTGGGGGACAACCCGAGGAAACTCGGGCTAATACCGCATACGCCCTACGGGGGAAAGCGGGGGACCTTCGGGCCTCGCGCTATCGGATGAGCCCGCGGCCGATTAGCTTGTTGGTGAGGTAACGGCTCACCAAGGCGACGATCGGTAGCTGGTCTGAGAGGATGATCAGCCACACTGGGACTGAGACACGGCCCAGACTCCTACGGGAGGCAGCAGTGGGGAATATTGGACAATGGGCGGAAGCCTGATCCAGCAATGCCGCGTGTGTGAAGAAGGCCTTAGGGTTGTAAAGCACTTTCAATGGGGAAGAAAAACAGGGGGCCAATACCTCCCTGCCATGACGTTACCCATAGAAGAAGCACCGGCTAACTCCGTGCCAGCAGCCGCGGTAATACGGAGGGTGCAAGCGTTAATCGGAATTACTGGGCGTAAAGGGCGCGTAGGCGGTTCGATAAGTTGGATGTGAAAGCCCCGGGCTCAACCTGGGAATTGCGTTCAATACTGTCGGGCTGGAGTGTGGTAGAGGGAAGTGGAATTCCCGGTGTAGCGGTGAAATGCGTAGATATCGGGAGGAACACCAGTGGCGAAGGCGGCTTCCTGGACCAACACTGACGCTGAGGCGCGAAAGCGTGGGGAGCAAACAGGATTAGATACCCTGGTAGTCCACGCCCTAAACGATGAGAACTAGCCGTTGGGGGTATTTGAAACCTTTAGTGGCGCAGCTAACGCGATAAGTTCTCCGCCTGGGGAGTACGGCCGCAAGGTTAAAACTCAAAGGAATTGACGGGGGCCCGCACAAGCGGTGGAGCATGTGGTTTAATTCGGTGCAACGCGAAGAACCTTACCTGCCCTTGACATCCTCGGAACCGCTCAGAGATGAAACGGGTGCCTTCGGGAGCCGAGAGACAGGTGCTGCATGGCTGTCGTCAGCTCGTGTCGTGAGATAGTTGGGTTAAGTCCCGTAACGAGCGCAACCCTTGTCCCTAGTTGCCAGCGGTTCGGCCGGGAACTCTAGGGAGACTGCCGGTGACAAACCGGAGGAAGGTGGGGATGACGTCAAGTCATCATGACCCTTATGGGCAGGGCTACACACGTGCTACAATGGACGGTACAGAGGGTCGCCAACTCGCGAGGGGGAGCCAATCCCACAAAACCGTTCGTAGTCCGGATCGGAGTCTGCAACTCGACTTCGTGAAGTCGGAATCGCTAGTAATCGCAGATCAGCACGCTGCGGTGAATACGTTCCCGGGCCTTGTACACACCGCCCGTCATACCATGGGAGTGGGCTGTACCAGAAGTGGGTTGCTTCAACCTTCGGGAGGGCGCTCACCACGGTGTGGTTCATGACTGGGGTAAAGTCGTAACAAGGTAACC
1106551	Proteobacteria	Gammaproteobacteria	Chromatiales	Ectothiorhodospiraceae	P06_C052	Porites	1	GAGTTTGATCATGGCTCAGATTGAACGCTGGCGGCATGCTTAACACATGCAAGTCGAACGGCAGCGCGGGGAGCTTGCTCCCTGGCGGCGAGTGGCGGACGGGTGAGTAACGCGTAGGAATCTGCCCAGTAGTGGGGGACAACCCGGGGAAACCCGGGCTAATACCGCATACGCCCTACGGGGGAAAGCGGGGGATCTTCGGACCTCGCGCTATTGGATGAGCCTGCGTCGGATTAGCTTGTTGGTGAGGTAATGGCTCACCAAGGCGACGATCCGTAGCTGGTCTGAGAGGACGATCAGCCACACTGGGACTGAGACACGGCCCAGACTCCTACGGGAGGCAGCAGTGGGGAATATTGGACAATGGGCGCAAGCCTGATCCAGCAATGCCGCGTGTGTGAAGAAGGCCTTAGGGTTGTAAAGCACTTTCAGTAGGGAAGAAAAGCAGTGGGTTAATACCGCACTGCAATGACGTTACCTACAGAAGAAGCACCGGCTAACTCCGTGCCAGCAGCCGCGGTAATACGGAGGGTGCGAGCGTTAATCGGAATTACTGGGCGTAAAGGGCGCGTAGGCGGTCCAGTCAGTCGGGTGTGAAATCCCCAGGCTTAACCTGGGAATTGCATCCGATACTGCTGGACTGGAGTGTGGTAGAGGAAAGCGGAATTCCCGGTGTAGCGGTGAAATGCGTAGATATCGGGAGGAACATCAGTGGCGAAGGCGGCTTTCTGGACCAACACTGACGCTGAGGCGCGAAAGCGTGGGGAGCAAACAGGATTAGATACCCTGGTAGTCCACGCCCTAAACGATGAGAACTAGCCGTTGGAGGTATTAGAAACCTTTAGTGGCGCAGCTAACGCGATAAGTTCTCCGCCTGGGGAGTACGGCCGCAAGGTTAAAACTCAAAGGAATTGACGGGGGCCCGCACAAGCGGTGGAGCATGTGGTTTAATTCGATGCAACGCGAAGAACCTTACCTGCCCTTGACATCCTCGGAACTTGTCAGAGATGACTTGGTGCCTTCGGGAACCGAGAGACAGGTGCTGCATGGCTGTCGTCAGCTCGTGTCGTGAGATGTTGGGTTAAGTCCCGTAACGAGCGCAACCCTTGTCCCTAGTTGCCAGCGGTTCGGCCGGGAACTCTAGGGAGACTGCCGGTGACAAACCGGAGGAAGGTGGGGATGACGTCAAGTCATCATGGCCCTTATGGGCAGGGCTACACACGTGCTACAATGGTCGGTACAGATGGCCGCAAACCCGCGAGGGGGAGCCAATCCACCAAAACCGATCGTAGTCCGGATTGCAGTCTGCAACTCGACTGCATGAAGTCGGAATCGCTAGTAATCGCAGATCAGAACGCTGCGGTGAATACGTTCCCGGGCCTTGTACACACCGCCCGTCACACCATGGGAGTGGGCTGCACCAGAAGTAGGTAGCTTAACCTTCGGGAGAGCGCTTACCACGGTGTGGTTCATGACTGGGGTGAAGTCGTAACAAGGTA
4483818	Proteobacteria	Gammaproteobacteria	Chromatiales	Ectothiorhodospiraceae	P08_C045	Porites	1	AGAGTTTGATCATGGCTCAGATTGAACGCTGGCGGCATGCTTAACACATGCAAGTCGAACGGCAGCGCGGGGAGCTTGCTCCCTGGCGGCGAGTGGCGGACGGGTGAGTAACGCGTGGGAATCTGCCCGGTGGTGGGGGACAACCCGAGGAAACTCGGGCTAATACCGCATACGTCCTACGGGAGAAAGGGGGCCTCTGCTTGCATGCTCTCGCCATCGGATGAGCCCGCGTCCGATTAGCTTGTTGGTGGGGTAATGGCCTACCAAGGCGACGATCGGTAGCTGGTCTGAGAGGACGATCAGCCACACTGGGACTGAGAAACGGCCCAGACTCCTGCGGGAGGCAGCAGTGGGGAATATTGGACAATGGGCGAAAGCCTGATCCAGCAATGCCGCGTGTGTGAAGAAGGCCCTCGTTGGTTGTAAAGCACTTTCAGTGGGGAAGAAAAGCCGGGCGCCAATACCGCCCGGCCTTGACGTTACCCACAGAAGAAGCACCGGCTAACTCCGTGCCAGCAGCCGCGGTAATACAGAGGGTGCGAGCGTTAATCGGAATTACTGGGCGTAAAGGGCGCGTAGGCGGTTTGGTAAGTTGGGTGTGAAAGCCTCGGGCTTAACCTGGGAATTGCATTCAATACTGCCGGACTGGAGTATGGTAGAGGGAAGTGGAATTCCGGGTGTAGCGGTGAAATGCGTAGATATCCGGAGGAACACCAGTGGCGAAGGCGGCTTCCTGGACCAATACTGACGCTGAGGCGCGAAAGCGTGGGGAGCAAACAGGATTAGATACCCTGGTAGTCCACGCCCTAAACGATGAGAACTAGCCGTTGGGGACGTTCAAGTTCTTGGTGGCGCAGCTAACGCGATAAGTTCTCCGCCTGGGGAGTACGGCCGCAAGGCTAAAACTCAAAGGAATTGACGGGGGCCCGCACAAGCGGTGGAGCATGTGGTTTAATTCGATGCAACGCGAAGAACCTTACCTGCCCTTGACATCCTCGGAATCCCCCGGAGACGGGGGAGTGCCCTTCGGGGCCCGGGTGACAGGTGCTGCATGGCTGTCGTCAGCTCGTGTCGTGAGATGTTGGGTTAAGTCCCGTAACGAGCGCAACCCCTGTCCTTGGTTACCAGCGATTTGGTCGGGGACTCCAAGGAGACTGCCGGTGACAAACCGGAGGAAGGTGGGGATGACGTCAAGTCCTCATGGCCCTTATGGGCAGGGCTACACACGTGCTACAATGGCCGGTACAGAGGGTCGCCAACCCGAGAGGGGGAGCAAATCCCACAAAGCCGGTCGTAGTCCGGATCGGAGTCTGCAACTCGACTCCGTGAAGTCGGAATCGCTAGTAATCGCGGATCAGAACGCTGCGGTGAATACGTTCCCGGGCCTTGTACACACCGCCCGTCACACCATGGGAGTTGGCTGCACCAGAAGTGGCTTGCTTAACCTTCGGGAGAGCGGTTACCACGGTGTGGTTAATGACTGGGGTGAAGTCGTAACAAGGTAGCC
4334176	Proteobacteria	Gammaproteobacteria	Chromatiales	Ectothiorhodospiraceae	P03_C051	Millepora	1	AGTTTGATCATGGCTCAGATTGAACGCTGGCGGTATGCTTAACACATGCAAGTCGAACGGTAACAGCGGAAGCTTGCTTCCGGCTGACAAGTGGCGGACGGGTGAGTAACGCGTGGGAATCTGCCTACTAGTGGGGGATAGCCCGGAGAAATCCGGATTAATACCGCATACGCCCTACGGGGGAAAGCTGGGGATCTTAGGACCTGGCGCTAGTGGATGAGCCTGCGTCGGATTAGCTAGTTGGTGGGGTAACGGCTCACCAAGGCGACGATCCGTAGCTGGTCTGAGAGGACGATCAGCCACACTGGGACTGAGACACGGCCCAGACTCCTACGGGAGGCAGCAGTGGGGAATATTGGACAATGGGCGCAAGCCTGATCCAGCAATGCCGCGTGTGTGAAGAAGGCCTTAGGGTTGTAAAGCACTTTCAGTAGAGAAGAAAAGCCTAAGGTTAATAACCTTGAGACTTGACGTTAACTACAGAAGAAGCACCGGCTAACTCTGTGCCAGCAGCCGCGGTAATACAGAGGGTGCGAGCGTTAATCGGAATTACTGGGCGTAAAGGGCGCGTAGGCGGTCTGATAAGTCGGATGTGAAAGCCCCGGGCTTAACCTGGGAACGGCATTCGATACTGTCAGACTAGAGTATGGTAGAGGAAAGCGGAATTCCGGGTGTAGCGGTGAAATGCGTAGATATCCGGAGGAACATCAGTGGCGAAGGCGGCTTTCTGGACCAATACTGACGCTGAGGCGCGAAAGCGTGGGGAGCAAACAGGATTAGATACCCTGGTAGTCCACGCCCTAAACGATGAGAACTAGCCGTTGGGGACATTTAAGTCCTTAGTGGCGCAGCTAACGCGTTAAGTTCTCCGCCTGGGGAGTACGGCCGCAAGGTTAAAACTCAAAGGAATTGACGGGGGCCCGCACAAGCGGTGGAGCATGTGGTTTAATTCGATGCAACGCGAAGAACCTTACCTGCCCTTGACATTGACAGAACCCTGGAGAGATCCGGGGGTGCCTTCGGGCATGGAAAACAGGTGCTGCATGGCTGTCGTCAGCTCGTGTCGTGAGATGTTGGGTTAAGTCCCGTAACGAGCGCAACCCTTGTCCTTAGTTGCCAGCGATTCGGTCGGGAACTCTAAGGAGACTGCCGGTGACAAACCGGAGGAAGGTGGGGATGACGTCAAGTCATCATGGCCCTTACGGGCAGGGCTACACACGTGCTACAATGGCTTGTACAGAGGGTTGCCAACCAGCAATGGGGAGCTAATCCCACAAAGCTGATCGTAGTCCGGATTGGAGTCTGCAACTCGACTCCATGAAGTCGGAATCGCTAGTAATCGCAGATCAGAACGCTGCGGTGAATACGTTCCCGGGCCTTGTACACACCGCCCGTCACACCATGGGAGTGGGTTGCAAAAGAAGTAGGTAGCTTAACCTTCGGGAAGGCGCTTACCACTTTGTGGTTCATGACTGGGGTGAAGTCGTAACAAGGTA
734316	Proteobacteria	Gammaproteobacteria	Chromatiales	Ectothiorhodospiraceae	P08_C045	Porites	1	ACGCTGGCGGCATGCTTAACACATGCAAGTCGGACGGCAGCGCGGGGAGCTTGCTCCCTGGCGGCGAGTGGCGGACGGGTGAGTAACACGTGGGAATCTGCCTGGTAGTGGGGGACAACCCGAGGAAACTCGGGCTAATACCGCATACGCCCTACGGGGGAAAGCGGGGGACCTTCGGGCCTCGCGCTATCAGATGAGCCCGCGGCCGATTAGCTTGTTGGTGAGGTAATGGCTCACCAAGGCGACGATCGGTAGCTGGTCTGAGAGGATGATCAGCCACACTGGGACTGAGACACGGCCCAGACTCCTACGGGAGGCAGCAGTGGGGAATATTGGACAATGGGCGAAAGCCTGATCCAGCAATGCCGCGTGTGTGAAGAAGGCCTTAGGGTTGTAAAGCACTTTCAATGGGGAAGAAAAGCAGGGCGCTAATATCGCCCTGTCATGACGTTACCCATAGAAGAAGCACCGGCTAACTCCGTGCCAGCAGCCGCGGTAATACGGAGGGTGCAAGCGTTAATCGGAATTACTGGGCGTAAAGGGCGCGTAGGCGGCGCGATAAGTCGGATGTGAAAGCCCCGGGCTCAACCTGGGAATTGCATTCGATACTGTCGGGCTAGAGTGTGATAGAGGGAAGTGGAATTCCCGGTGTAGCGGTGAAATGCGTAGATATCGGGAGGAACACCAGTGGCGAAGGCGGCTTCCTGGACCAACACTGACGCTGAGGCGCGAAAGCGTGGGGAGCAAACAGGATTAGATACCCTGGTAGTCCACGCCCTAAACGATGAGAACTAGCCGTTGGGGGTATTAGAAACCTTTAGTGGCGCAGCTAACGCGATAAGTTCTCCGCCTGGGGAGTACGGCCGCAAGGTTAAAACTCAAAGGAATTGACGGGGGCCCGCACAAGCGGTGGAGCATGTGGTTTAATTCGATGCAACGCGAAGAACCTTACCTGCCCTTGACATCCTCGGAACCGTTCAGAGATGAGCGGGTGCCTTCGGGAGCCGAGAGACAGGTGCTGCATGGCTGTCGTCAGCTCGTGTCGTGAGATGTTGGGTTAAGTCCCGTAACGAGCGCAACCCTTGTCCCTAGTTGCCAGCGGTTCGGCCGGGAACTCTAGGGAGACTGCCGGTGACAAACCGGAGGAAGGTGGGGATGACGTCAAGTCATCATGGCCCTCATGGGCAGGGCTACACACGTGCTACAATGGACGGTACAGAGGGTCGCCAACCCGCGAGGGGGAGCCAATCCCAGAAAACCGTTCGTAGTCCGGATCGGAGTCTGCAACTCGACTCCGTGAAGTCGGAATCGCTAGTAATCGCAGATCAGAACGCTGCGGTGAATACGTTCCCGGGCCTTGTACACACCGCCCGTCATACCATGGGAGTGGGCTGTACCAGAAGTGGGTAGCTTAACCTTCGGGAGGGCGCTCACCACGGTGTGGTTCATGACTGGG
641921	Proteobacteria	Gammaproteobacteria	Chromatiales	Ectothiorhodospiraceae	P08_C046	Galaxea	1	ACGCTGGCGGCATGCTTAACACATGCAAGTCGAACGGCAGCGCGGGGAGCTTGCTCCCTGGCGGCGAGTGGCGGACGGGTGAGTAACACGTGGGAATCTGCCTGGTAGTGGGGGACAACCCGAGGAAACTCGGGCTAATACCGCATACGCCCTACGGGGGAAAGCGGGGGACCTTCGGGCCTCGCGCTATCAGATGAGCCCGCGGCCGATTAGCTTGTTGGTGAGGTAATGGCTCACCAAGGCGACGATCGGTAGCTGGTCTGAGAGGATGATCAGCCACACTGGGACTGAGACACGGCCCAGACTCCTACGGGAGGCAGCAGTGGGGAATATTGGACAATGGGCGAAAGCCTGATCCAGCAATGCCGCGTGTGTGAAGAAGGCCTTAGGGTTGTAAAGCACTTTCAATGGGGAAGAAAAGCAGGGCGCTAATATCGCCCTGTCATGACGTTACCCATAGAAGAAGCACCGGCTAACTCCGTGCCAGCAGCCGCGGTAATACGGAGGGTGCAAGCGTTAATCGGAATTACTGGGCGTAAAGGGCGCGTAGGCGGCGCGATAAGTCGGATGTGAAAGCCCCGGGCTCAACCTGGGAATTGCATTCGATACTGTCAGGCTAGAGTGTGATAGAGGGAAGTGGAATTCCCGGTGTAGCGGTGAAATGCGTAGATATCGGGAGGAACACCAGTGGCGAAGGCGGCTTCCTGGATCAACACTGACGCTGAGGCGCGAAAGCGTGGGGAGCAAACAGGATTAGATACCCTGGTAGTCCACGCCCTAAACGATGAGAACTAGCCGTTGGGGGTATTAGAAACCTTTAGTGGCGCAGCTAACGCGATAAGTTCTCCGCCTGGGGAGTACGGCCGCAAGGTTAAAACTCAAAGGAATTGACGGGGGCCCGCACAAGCGGTGGAGCATGTGGTTTAATTCGATGCAACGCGAAGAACCTTACCTGGCCTTGACATCCTCGGAACCGTTCAGAGATGAGCGGGTGCCTTCGGGAGCCGAGAGACAGGTGCTGCATGGCTGTCGTCAGCTCGTGTCGTGAGATGTTGGGTTAAGTCCCGTAACGAGCGCAACCCTTGTCCCTAGTTGCCAGCGGTTCGGCCGGGAACTCTAGGGAGACTGCCGGTGACAAACCGGAGGAAGGTGGGGATGACGTCAAGTCATCATGGCCCTCATGGGCAGGGCTACACACGTGCTACAATGGACGGTACAGAGGGTCGCCAACCCGCGAGGGGGAGCCAATCCCAGAAAACCGTTCGTAGTCCGGATCGGAGTCTGCAACTCGACTCCGTGAAGTCGGAATCGCTAGTAATCGCAGATCAGAACGCTGCGGTGAATACGTTCCCGGGCCTTGTACACACCGCCCGTCATACCATGGGAGTGGGCTGTACCAGAAGTGGGTAGCTTAACCTTCGGGAGGGCGCTCACCACGGTGTGGTTCATGACTGG
587391	Proteobacteria	Gammaproteobacteria	Chromatiales	Ectothiorhodospiraceae	P06_C052	Porites	1	GAGTTTGATCCTGGCTCAGATTGAACGCTGGCGGCATGCTTAACACATGCAAGTCGAACGGCAACGCGGGGAGCTTGCTCCCTGGCGGCGAGTGGCGAACGGGTGAGTAACACGTGGGAATCTGCCTGGTAGTGGGGGACAACCCGAGGAAACTCGGGCTAATACCGCATACGCCCTACGGGGGAAAGCGGGGGACCTTCGGGCCTCGCGCTATCGGATGAGCCCGCGGCCGATTAGCTTGTTGGTGAGGTAACGGCTCACCAAGGCGACGATCGGTAGCTGGTCTGAGAGGATGATCAGCCACACTGGGACTGAGACACGGCCCAGACTCCTACGGGAGGCAGCAGTGGGGAATATTGGACAATGGGCGGAAGCCTGATCCAGCAATGCCGCGTGTGTGAAGAAGGCCTTAGGGTTGTAAAGCACTTTCAATGGGGAAGAAAAACAGGGGGCCAATACCTCCCTGCCATGACGTTACCCATAGAAGAAGCACCGGCTAACTCCGTGCCAGCAGCCGCGGTAATACGGAGGGTGCAAGCGTTAATCGGAATTACTGGGCGTAAAGGGCGCGTAGGCGGCTCGATAAGTTGGATGTGAAAGCCCCGGGCTCAACCTGGGAATTGCGTTCAATACTGTCGGGCTGGAGTGTGGTAGAGGGAAGTGGAATTCCCGGTGTAGCGGTGAAATGCGTAGATATCGGGAGGAACACCAGTGGCGAAGGCGGCTTCCTGGACCAACACTGACGCTGAGGCGCGAAAGCGTGGGGAGCAAACAGGATTAGATACCCTGGTAGTCCACGCCCTAAACGATGAGAACTAGCCGTTGGGGGTATTTGAAACCTTTAGTGGCGCAGCTAACGCGATAAGTTCTCCGCCTGGGGAGTACGGCCGCAAGGTTAAAACTCAAAGGAATTGACGGGGGCCCGCACAAGCGGTGGAGCATGTGGTTTAATTCGATGCAACGCGAAGAACCTTACCTGCCCTTGACATCCTCGGAACCGCTCAGAGATGAAACGGGTGCCTTCGGGAACCGAGAGACAGGTGCTGCATGGCTGTCGTCAGCTCGTGTCGTGAGATAGTTGGGTTAAGTCCCGTAACGAGCGCAACCCTTGTCCCTAGTTGCCAGCGGTTCGGCCGGGAACTCTAGGGAGACTGCCGGTGACAAACCGGAGGAAGGTGGGGATGACGTCAAGTCATCATGACCCTTATGGGCAGGGCTACACACGTGCTACAATGGACGGTACAGAGGGTCGCCAACTCGCGAGGGGGAGCCAATCCCACAAAACCGTTCGTAGTCCGGATCGGAGTCTGCAACTCGACTTCGTGAAGTCGGAATCGCTAGTAATCGCAGATCAGCACGCTGCGGTGAATACGTACCCGGGCCTTGTACACACCGCCCGTCATACCATGGGAGTGGGCTGTACCAGAAGTGGGTTGCTTCAACCTTCGGGAGGGCGCTCACCACGGTGTGGTTCATGACTGGGGTAAAGTCG
877509	Proteobacteria	Gammaproteobacteria	Chromatiales	Ectothiorhodospiraceae	P03_C051	Millepora	1	AGTTTGATCCTGGCTCAGATTGAACGCTGGCGGCATGCTTAACACATGCAAGTCGAACGGCAGCGCGGGGAGCTTGCTCCCTGGCGGCGAGTGGCGGACGGGTGAGTAACGCGTAGGTATCTGCCTTGTAGTGGGGGACAACCCGGGGAAACCCGGGCTAATACCGCATACGCCCTACGGGGGAAAGCGGGGGATCTTCGGACCTCGCGCTATTGGATGAGCCTGCGTCGGATTAGCTTGTTGGTGAGGTAATGGCTCACCAAGGCGACGATCCGTAGCTGGTCTGAGAGGACGATCAGCCACACTGGGACTGAGACACGGCCCAGACTCCTACGGGAGGCAGCAGTGGGGAATATTGGACAATGGGCGAAAGCCTGATCCAGCAATGCCGCGTGTGTGAAGAAGGCCCTAGGGTTGTAAAGCACTTTCAGTAGAGAAGAAAAGCCTAAGGTTAATAACCTTGAGTCTTGACGTTACCTACAGAAGAAGCACCGGCTAACTCTGTGCCAGCAGCCGCGGTAATACAGAGGGTGCGAGCGTTAATCGGAATTACTGGGCGTAAAGGGCGCGTAGGCGGCCTGATAAGTCGGATGTGAAAGCCCCGGGCTTAACCTGGGAACTGCATTCGATACTGTCAGGCTAGAGTATGGTAGAGGGAAGCGGAATTCCGGGTGTAGCGGTGAAATGCGTAGATATCCGGAGGAACATCAGTGGCGAAGGCGGCTTCCTGGACCAATACTGACGCTGAGGCGCGAAAGCGTGGGGAGCAAACAGGATTAGATACCCTGGTAGTCCACGCCCTAAACGATGAGAACTAGCCGTTGGGGACATCTAAGTCTTTAGTGGCGCAGCTAACGCGTTAAGTTCTCCGCCTGGGGAGTACGGCCGCAAGGTTAAAACTCAAAGGAATTGACGGGGGCCCGCACAAGCGGTGGAGCATGTGGTTTAATTCGATGCAACGCGAAGAACCTTACCTGGCCTTGACATTGACAGAACCCTGGAGAGATCCGGGGGTGCCTTCGGGCCTGGAAAACAGGTGCTGCATGGCTGTCGTCAGCTCGTGTCGTGAGATGTTGGGTTAAGTCCCGTAACGAGCGCAACCCTTGTCCCTAGTTGCCAGCGATTCGGTCGGGAACTCTAGGGAGACTGCCGGTGACAAACCGGAGGAAGGTGGGGATGACGTCAAGTCATCATGGCCCTTACGGGCAGGGCTACACACGTGCTACAATGGCTTGTACAGAGGGTTGCCAACCAGCAATGGGGAGCTAATCCCACAAAGCAAGTCGTAGTCCGGATTGGAGTCTGCAACTCGACTCCATGAAGTCGGAATCGCTAGTAATCGCAGATCAGAACGCTGCGGTGAATACGTTCCCGGGCCTTGTACACACCGCCCGTCACACCATGGGAGTGGGCTGCAAAAGAAGTGGGTAGCTTAACCTTCGGGAGGGCGTTCACCACTTTGTGGTTCATGACTGGGGTGAAGTCGTAACAAGGTAACC
272885	Acidobacteria	[Chloracidobacteria]	RB41	Ellin6075	P06_C049	Platygyra	1	AACGCTGGCGGCGTGCCTCAGACATGCAAGTCGAACGATTAAAGCTTTCTTCGGAAAGTGTATAGAGTGGCGTACGGGAGAGTAACACGTAAGTAATCTACCCTTAGGTGGGGAATAACTTAGGGAAACTTAAGCTAATACCGCATAATGCAGCGGCTCCATATGGAGACAGTTGTTAAAGCATTTAGTGCCTAAGGAGGAACTTGCGGCAGATTAGCTAGTTGGTAAGGTAACGGCTTACCAAGGCGACGATCTGTAGCCGGTCTAAGAGGACGGTCGGTCTCACTGACACTGAATAACGGGTCAGACTCCTACGGGAGGCAGCAGTCGGGAATTTTGGGCAATGGGCGAAAGCCTGACCCAGCAACGCCGCGTGAAGGATGAAGTCTTTCGGGATGTAAACTTCGAAATTATAGGAAGAATCAATGACGGTACTATAAATAAGCTCCGGCTAACTACGTGCCAGCAGCCGCGGTAATACGTAGGGAGCAAGCGTTGTTCGGATTTACTGGGCGTAAAGGGTGCGTAGGCGGCGCGACAAGTCACTTGTGAAATCTCCGGGCTTAACTCGGAACGGTCAAGTGAAACTGTTGTGCTAGAGTGCAGGAAGGGCAACTGGAATTCTTGGTGTAGCGGTGAAATGCGTAGATATCAAGAGGAACACCTGAGGCGAAGGCGAGTTGCTAGACTGACACTGACGCTGAGGCACGAAAGCTAGGGGAGCGAACGGGATTAGATACCCCGGTAGTCCTAGCCCTAAACGATGAATGCTTGGTGTCTGGAGTTTTAATTCTCTGGGTGCCGTCGCTAACGCTTTTAGCATTCCGCCTGGGGAGTACGCTCGCAAGAGTGAAACTCAAAGGAATTGACGGGGACCCGCACAAGCGGTGGAGCATGTGGTTTAATTCGACGCAACGCGAAGAACCTTACCTGGACTCGAATGCGAGGGAAAGTCGCTTAACCGTGGCTGTTCGGGCAACCGAACCCGAAGCAAGGTGCTGCATGGCTGTCGTCAGCTCGTGTCGTGAGATGTTGGGTTAAGTCCCGCAACGAGCGCAACCCCTATTGACAGTTGCCAACAGATAATGCTGGGAACTCTGTCAAGACTGCCGTTGATAAAACGGAGGAAGGTGGGGACGATGTCAAGTCATCATGGCCTTTATGTCCAGGGCTACACACGTGCTACAATGGCTGGTACAGAATGTCGCAATCTCGTAAGAGTGAGCTAATCGCAAAAAGCCAGTCTCAGTTCGGATTGAAGTCTGCAACTCGACTTCATGAAGTTGGAATCGCTAGTAATCGCGAATCAGCATGTCGCGGTGAATACGTTCCCGGGTCTTGTACACACCGCCCGTCACATCACGAAAGTAGGTTGTACTAGAAGTAGCTGGGCCAACCCCTCGGGGAGGCAGGTTACTACGGTATGATTTATGATTGGGGTG
272885	Acidobacteria	[Chloracidobacteria]	RB41	Ellin6075	P03_C050	Diploastrea	1	AACGCTGGCGGCGTGCCTCAGACATGCAAGTCGAACGATTAAAGCTTTCTTCGGGAAGTGTATAAAGTGGCGTACGGGAGAGTAACACGTAGGTAATCTACCCTCAGGTGGGGAATAACTTAGGGAAACTTAAGCTAATACCGCATAATGCAGCGGTTCCGTTTGGAAACAGTTGTTAAAGCATTTAGCGCCTGGGGAGGAACTTGCGGCAGATTAGCTAGTTGGTAAGGTAACGGCTTACCAAAGCGACAATCTGTAGCCGGTCTAAGAGGACGGTCGGTCTCACTGACACTGAATAACGGGTCAGACTCCTACGGGAGGCAGCAGTCGGGAATTTTGGGCAATGGGCGAAAGCCTGACCCAGCAACGCCGCGTGAAGGATGAAGTCTTTCGGGATGTAAACTTCGAAATTATAGGAAGAATCAATGACGGTACTATAAGTAAGCTCCGGCTAACTACGTGCCAGCAGCCGCGGTAATACGTAGGGGGCAAGCGTTGTTCGGATTTACTGGGCGTAAAGGGTGCGTAGGTGGCATGACAAGTCACTTGTGAAATCTCCGAGCTTAACTCGGAACGGTCAAGTGATACTGTTGTGCTAGAGTGCAGGAAGGGCAGCTGGAATTCTTGGTGTAGCGGTGAAATGCGTAGATATCAAGAGGAACACCGGAGGCGAAGGCGAGCTGCTAGACCGACACTGACGCTGAGGCACGAAAGCCAGGGGAGCGAACGGGATTAGATACCCCGGTAGTCCTGGCCCTAAACGATGAATGCTTGGTGTCTGGAGTTTTAATTCTCTGGGTGCCGTCGCTAACGTTTTTAGCATTCCGCCTGGGGAGTACGCTCGCAAGAGTGAAACTCAAAGGAATTGACGGGGACCCGCACAAGCGGTGGAGCATGTGGTTTAATTCGATGCAACGCGAAGAACCTTACCTGGACTCGAATGTGAGGGAAAGTCGCTTAATCGTGGCTGTTTGGGCAACCAAACCCGAAGCAAGGTGCTGCATGGCTGTCGTCAGCTCGTGTCGTGAGATGTTGGGTTAAGTCCCGCAACGAGCGCAACCCCTATTGACAGTTGCCAACAGATGATGCTGGGAACTCTGTCAAGACTGCCGTTGATAAAACGGAGGAAGGTGGGGACGATGTCAAGTCATCATGGCCTTCATGTTCAGGGCTACACACGTGCTACAATGGCCGGTACAAAATGTCGCAATCTCGTAAGAGTGAGCTAATCGCAAAAAGCCGGTCTTAGTTCGGATTGAAGTCTGCAACTCGACTTCATGAAGTCGGAATCGCTAGTAATCGCGAATCAGAATGTCGCGGTGAATACGTTCCCGGGTCTTGTACACACCGCCCGTCACATCACGAAAGTAGGTTGTACTAGAAGTGGCTGTGCTAACCTTTTTTGGAGGCAGGTTACCACGGTATGATTTATGATTGGGGTG
260501	Acidobacteria	[Chloracidobacteria]	RB41	Ellin6075	P03_C050	Diploastrea	1	GAGTTTGATCCTGGCTCAGAATCAACGCTGGCGGCGTGCCTCAGACATGCAAGTCGAACGATTAAAGCTTTCTTCGGAAAGTGTATAAAGTGGCGTACGGGAGAGTAACACGTAGGTAATCTACCCTCGGGTGGGGAATAACTCAGGGAAACTTGAGCTAATACCGCATAATGCAGCTGTTCCATTAGGAAACAGTTGTTAAAGCATTTATGCGCCTGAGGAGGAGCTTGCGGCAGATTAGCTAGTTGGTAAGGTAACGGCTTACCAAAGCGACAATCTGTAGCCGGTCTAAGAGGACGGTCGGTCTCACTGACACTGAATAACGGGTCAGACTCCTACGGGAGGCAGCAGTCGGGAATTTTGGGCAATGGGCGAAAGCCTGACCCAGCAACGCCGCGTGAAGGATGAAGTCTTTCGGGATGTAAACTTCGAAAATATGGGAAGAATCAATGACGGTACCATATATAAGCTCCGGCTAACTACGTGCCAGCAGCCGCGGTAATACGTAGGGGGCAAGCGTTGTTCGGATTTACTGGGCGTAAAGGGTGCGTAGGTGGCGTGACAAGTCACTTGTGAAATCTCCGGGCTTAACTCGGAACGGTCAAGTGAAACTGTTGTGCTAGAGTGCAGGAAGGGCAGCTGGAATTCTTGGTGTAGCGGTGAAATGCGTAGATATCAAGAGGAACACCGGAGGCGAAGGCGAGTTGCTAGACCGACACTGACGCTGAGGCACGAAAGCCAGGGGAGCGAACGGGATTAGATACCCCGGTAGTCCTGGCCCTAAACGATGAATGCTTGGTGTCTGGAGTTTTAATTCTCTGGGTGCCGTCGTTAACGTTTTTAGCATTCCGCCTGGGGAGTACGCTCGCAAGAGTGAAACTCAAAGGAATTGACGGGGACCCGCACAAGCGGTGGAGCATGTGGTTTAATTCGATGCAACGCGAAGAACCTTACCTGGACTCGAATGTGAGGGAAGGTCGCTTAATCGTGGCTGTTTGGGCAACCAAACCCGAAGCAAGGTGCTGCATGGCTGTCGTCAGCTCGTGTCGTGAGATGTTGGGTTAAGTCCCGCAACGAGCGCAACCCCTATTGACAGTTGCCAACAGATGATGCTGGGAACTCTGTCAAGACTGCCGTTGATAAAACGGAGGAAGGTGGGGACGATGTCAAGTCATCATGGCCTTCATGTTCAGGGCTACACACGTGCTACAATGGCCGGTACAGAATGTCGCAATCTCGTAAGAGTGAGCTAATCGTCAAAAACCGGTCTTAGTTCGGATTGAAGTCTGCAACTCGACTTCATGAAGTTGGAATCGCTAGTAATCGCGAATCAGAATGTCGCGGTGAATACGTTCCCGGGTCTTGTACACACCGCCCGTCACATCACGAAAGTAGGTTGTACTAGAAGTAGCTGTGCTAACCCTTTTGGAGGCAGGTTACCACGGTATGATTTATGATTGGGGTGAAGTCGTAACAAGGTAACC
563468	Proteobacteria	Gammaproteobacteria	Oceanospirillales	Endozoicimonaceae	P03_C048	Pocillopora	1	TGAACGCTGGCGGCAGGCCTAACACATGCAAGTCGAGCGGTAGCGGGAAGAGCTTGCTCTTTGCCGACGAGCGGCGGACGGGTGCGTAACACGTAGGAATCTGCCTGGTAGTGGGGGATAGCCCGGAGAAATTCGGATTAATACCGCATACGCCCTAAGGGGGAAAGGAGGGGACTCTTCGGAGCCTTTCGCTATCAGATGAGCCTGCGTCGGATTAGCTTGTTGGTGGGGTAAAGGCCTACCAAGGCGACGATCCGTAGCTGGTCTGAGAGGATGATCAGCCACACTGGGACTGAGACACGGCCCAGACTCCTGCGGGAGGCAGCAGTGGGGAATATTGCACAATGGGCGAAAGCCTGATGCAGCCATGCCGCGTGTGTGAAGAAGGCCCTAGGGTTGTAAAGCACTTTCAGTAGGGAGGAAAGGTTGAAGGTTAATACCCTTCAGCTGTGACGTTACCTACAGAAGAAGCACCGGCTAACTCCGTGCCAGCAGCCGCGGTAATACGGAGGGTGCAAGCGTTAATCGGAATTACTGGGCGTAAAGCGTGCGTAGGCGGCTATTTAAGTTGGATGTGAAAGCCCCGGGCTCAACCTGGGAACTGCATCCAAAACTGGGTGGCTAGAGTGCGAGAGAGGAGTGTGGAATTTCCTGTGTAGCGGTGAAATGCGTAGATATAGGAAGGAACACCAGTGGCGAAGGCGACACTCTGGCTTGACACTGACGCTGAGGTACGAAAGCGTGGGGAGCAAACAGGATTAGATACCCTGGTAGTCCACGCCGTAAACGATGTCTACTAGTTGTCGGTGGTCTTGTACGACTGGTAACGCAGCTAACGCGATAAGTAGACCGCCTGGGGAGTACGGCCGCAAGGTTAAAACTCAAATGAATTGACGGGGGCCCGCACAAGCGGTGGAGCATGTGGTTTAATTCGAAGCAACGCGAAGAACCTTACCTGGCCTTGACATCCTGCGAACTTTCTAGAGATAGATTGGTGCCTTCGGGAACGCAGAGACAGGTGCTGCATGGCTGTCGTCAGCTCGTGTCGTGAGATGTTGGGTTAAGTCCCGCAACGAGCGCAACCCTCGTCCTCAGTTACCAGCACGTTATGGTGGGCACTCTGGGGAGACTGCCGGTGACAAACCGGAGGAAGGTGGGGACGACGTCAAGTCATCATGGCCCTTACGGCCAGGGCTACACACGTGCTACAATGGTGCATACAGACGGTTGCCAAGCCGCGAGGTGGAGCTAATCTGAGAAAGTGCATCGTAGTCCGGATTGGAGTCTGCAACTCGACTCCATGAAGTCGGAATCGCTAGTAATCGTGAATCAGAATGTCACGGTGAATACGTTCCCGGGCCTTGTACACACCGCCCGTCACACCATGGGAGTGGGTTGCTCCAGAAGTGGTTAGCCTAACCTTCGGGAGGGCGATCACCACGGAGTGATTCATGACTGGGGTGA
831558	Proteobacteria	Gammaproteobacteria	Oceanospirillales	Endozoicimonaceae	P03_C051	Millepora	1	AGTTTGATCATGGCTCAGATTGAACGCTGGCGGCAGGCCTAACACATGCAAGTCGAGCGGTAACAGGACTAGCTTGCTAGTTGCTGACGAGCGGCGGACGGGTGCGTAACACGTAGGAATCTGCCCGGTAGTGGGGGATAGCCCGGAGAAATCCGGATTAATACCGCATACGCCTTACGAGGGAAAGCAGGGGCATCTTCGGAGCCTTTCGCTATCGGATGAGCCTGCGTCGGATTAGCTAGTTGGTGGGGTAAAGGCCTACCAAGGCGACGATCCGTAGCTGGTCTGAGAGGATGATCAGCCACACTGGGACTGAGACACGGCCCAGACTCCTACGGGAGGCAGCAGTGGGGAATATTGCACAATGGGGGAAACCCTGATGCAGCCATGCCGCGTGTGTGAAGAAGGCTTTAGGGTTGTAAAGCACTTTCAGCGAGGAGGAAAGGTTGTTGGTTAATACCCAGCGGCTGTGACGTTACTCGCAGAAGAAGCACCGGCTAACTCCGTGCCAGCAGCCGCGGTAATACGGAGGGTGCGAGCGTTAATCGGAATTACTGGGCGTAAAGCGTGCGTAGGCGGTCATCTAAGTTGGATGTGAAAGCCCCGGGCTCAACCTGGGAACTGCATCCAAAACTGGGTTGCTAGAGTACGGGAGAGGAGTGTGGAATTTCCTGTGTAGCGGTGAAATGCGTAGATATAGGAAGGAACACCAGTGGCGAAGGCGACACTCTGGCCTGATACTGACGCTGAGGTACGAAAGCGTGGGGAGCAAACAGGATTAGATACCCTGGTAGTCCACGCCGTAAACGATGTCTACTAGTTGTCGGAAGTCTTGTACTTTGGGTAACGCAGCTAACGCGATAAGTAGACCGCCTGGGGAGTACGGCCGCAAGGTTAAAACTCAAATGAATTGACGGGGGCCCGCACAAGCGGTGGAGCATGTGGTTTAATTCGAAGCAACGCGAAGAACCTTACCTGGCCTTGACATCCTGCGAAGTTTCTAGAGATAGGAATGTGCCTTCGGGAACGCAGAGACAGGTGCTGCATGGCTGTCGTCAGCTCGTGTCGTGAGATGTTGGGTTAAGTCCCGCAACGAGCGCAACCCTTGTCCTCAGTTACCAGCACGTTATGGTGGGCACTCTGGGGAGACTGCCGGTGACAAACCGGAGGAAGGTGGGGACGACGTCAAGTCATCATGGCCCTTACGGCCAGGGCTACACACGTGCTACAATGGTGCATACAGACGGTTGCCAAGCTGTGAAGTGGAGCTAATCTGAGAAAGTGCATCGTAGTCCGGATTGGAGTCTGCAACTCGACTCCATGAAGTCGGAATCGCTAGTAATCGTGAATCAGAATGTCACGGTGAATACGTTCCCGGGCCTTGCACACACCGCCCGT
164076	Proteobacteria	Gammaproteobacteria	Oceanospirillales	Endozoicimonaceae	P06_C049	Platygyra	1	TTTGATCATGGCTCAGATTGAACGCTGGCGGCATGCTTAACACATGCAAGTCGAACGGTAACAGGCCCTTCGGGGTGCTGACGAGTGGCGGACGGGTGAGTAACGCGTAGGAATCTGCCTTGTAGTGGGGGATAGCCCGAGGAAACTCGGATTAATACCGCATACGCTCTACGGAGGAAAGTGGGGGATCTTTTGACCTCACGCTACTAGATGAGCCTACGTCCGATTAGCTAGTTGGTGGGGTAAAGGCCTACCAAGGCAACGATCCGTAGCTGGTCTGAGGGGATGATCAGCCACACTGGGACTGAGACACGGCCCAGACTCCTACGGGAGGCAGCAGTGGGGAATATTGCACAATGGGCGAAAGCCTGATGCAGCCATGCCGCGTGTGTGAAGAAGGCTCTAGGGTTGTAAAGCACTTTCAGCGAGGAGGAAAGGGTGATAGTTAATACCTATTATCTGTGACGTTACTCGCAGAAGAAGCACCGGCTAACTCCGTGCCAGCAGCCGCGGTAATACGGAGGAGTGCGAGCGTTAATCGGAATTACTGGGCGTAAAGCGTGCGTAGGCGGCTATTTAAGTTGGATGTGAAAGCCCCGGGCTCAACCTGGGAACTGCATCCAAAACTGGGTAGCTAGAGTGCGGAAGAGGAGTGTGGAATTTCCTGTGTAGCGGTGAAATGCGTAGATATAGGAAGGAACACCAGTGGCGAAGGCGACACTCTGGTCTGACACTGACGCTGAGGTACGAAAGCGTGGGGAGCAAACAGGATTAGATACCCTGGTAGTCCACGCCGTAAACGATGTCTACTAGTTGTCGGGGGTCTTGTATCCTTGGTAACGAAGCTAACGCGATAAGTAGACCGCCTGGGGAGTACGGCCGCAAGGTTAAAACTCAAATGGATTGACGGGGGCCCGCACAAGCGGTGGAGCATGTGGTTTAATTCGAAGCAACGCGAAGAACCTTACCTGGCCTTGACATCCTGCGAACTTTCTAGAGATAGATTGGTGCCTTCGGGAACGCAGTGACAGGTGCTGCATGGCTGTCGTCAGCTCGTGTCGTGAGATGTTGGGTTAAGTCCCGCAACGAGCGCAACCCTTGTCCTCAGTTACCAGCACGTTATGGTGGGCACTCTGGGGAGACTGCCGGTGACAAACCGGAGGAAGGTGGGGACGACGTCAAGTCATCATGGCCCTTACGGCCAGGGCTACACACGTGCTACAATGGTGCATACAGACGGTTGCGAATCCGCGAGGTGGAGCTAATCTGAGAAAGTGCATCGTAGTCCGGATTGGAGTCTGCAACTCGACTCCATGAAGTCGGAATCGCTAGTAATCGTGAATCAGAATGTCACGGTGAATACGTTCCCGGGCCTTGTACACACCGCCCGTCACACCATGGGAGTGGGTTGCTCCAGAAGTGGCTAGCTTAACCTTCGGGAGAGCGGTCACCACGGAGTGATTCATGACTG
347784	Proteobacteria	Gammaproteobacteria	Oceanospirillales	Endozoicimonaceae	P03_C047	Pocillopora	1	CGGAATAGCCACTGGAAACGGTGAGTAATACCGCATACGCCCTAAGGGGAAAAGGAGGGGACTCTTCGGAGCCTTTCGCTATCGGATGAGCCTGCGTCGGATTAGCTTGTTGGTGGGGTAAAGGCCTACCAAGGCGACGATCCGTAGCTGGTCTGAGAGGATGATCAGCCACACTGGGACTGAGACACGGCCCAGACTCCTACGGGAGGCAGCAGTGGGGAATATTGCACAATGGGCGAAAGCCTGATGCAGCCATGCCGCGTGTGTGAAGAAGGCCTTAGGGTTGTAAAGCACTTTCAGCGAGGAGGAAAGGTTGTTGGTTAATACCTGGCAGCTGTGACGTTACTCGCAGAAGAAGCACCGGCTAACTCCGTGCCAGCAGCCGCGGTAATACGGAGGGTGCGAGCGTTAATCGGAATTACTGGGCGTAAAGCGTGCGTAGGCGGCTACTTAAGTTGGATGTGAAAGCCCCGGGCTCAACCTGGGAACTGCATCCAAAACTGAGTGGCTAGAGTGCGAGAGAGGAGTGTGGAATTTCCTGTGTAGCGGTGAAATGCGTAGATATAGGAAGGAACACCAGTGGCGAAGGCGACACTCTGGCTTGACACTGACGCTGAGGTACGAAAGCGTGGGGAGCAAACAGGATTAGATACCCTGGTAGTCCACGCCGTAAACGATGTCTACTAGTTGTCCGTTGTCTTGTACGATGGGTAACGCAGCTAACGCGATAAGTAGACCGCCTGGGGAGTACGGCCGCAAGGTTAAAACTCAAATGAATTGACGGGGGCCCGCACAAGCGGTGGAGCATGTGGTTTAATTCGAAGCAACGCGAAGAACCTTACCTGGCCTTGACATCCTGCGAACTTTCTAGAGATAGATTGGTGCCTTCGGGAACGCAGAGACAGGTGCTGCATGGCTGTCGTCAGCTCGTGTCGTGAGATGTTGGGTTAAGTCCCGCAACGAGCGCAACCCTTGTCCTTAGTTACCAGCACGTTATGGTGGGCACTTTAGGGAGACTGCCGGTGACAAACCGGAGGAAGGTGGGGACGACGTCAAGTCATCATGGCCCTTACGGCCAGGGCTACACACGTGCTACAATGGTGCATACAGACGGTTGCCAAGCCGCGAGGTGGAGCTAATCTGAGAAAGTGCATCGTAGTCCGGATTGGAGTCTGCAACTCGACTCCATGAAGTCGGAATCGCTAGTAATCGTGAATCAGAATGTCACGGTGAATACGTTCCCGGGCCTTGTACACACCGCCCGTCACACCATGGGAGTGGGTTGCTCCAGAAGTGGTTAGCCTAACCTTCGGGAGGGCGATCACCACGGAGTGATTCATGACTGGGGTGAAGTCGTAACAAGGTAACCGTA
549996	Proteobacteria	Gammaproteobacteria	Oceanospirillales	Endozoicimonaceae	P06_C052	Porites	1	TGAACGCTGGCGGCAGGCCTAACACATGCAAGTCGGGCGGTAACAGAGATAGCTTGCTATCTGCTGACGAGCGGCGGACGGGTGAGTAATGCATAGGAATCTGCCTGGTAGTGGGGGATAGCCCAGAGAAATTTGGATTAATACCGCATACGCCCTACGGGGGAAAGCAGGGGATCTTCGGACCTTGCGCTATCAGATGAGCCTATGTCGGATTAGCTTGTTGGTGAGGTAACGGCTCACCAAGGCGACGATCCGTAGCTGGTCTGAGAGGATGATCAGCCACACTGGGACTGAGACACGGCCCAGACTCCTACGGGAGGCAGCAGTGGGGAATATTGGACAATGGGCGCAAGCCTGATCCAGCCATGCCGCGTGTGTGAAGAAGGCCTTCGGGTTGTAAAGCACTTTCAGCGAGGAGGAAAGGGGTGCTGCTAATATCAACGCCCTGTGACGTTACTCGCAGAAGAAGCACCGGCTAACTCCGTGCCAGCAGCCGCGGTAATACGGAGGGTGCAAGCGTTAATCGGAATTACTGGGCGTAAAGCGTGCGTAGGCGGCCTTTTAAGTTGGATGTGAAAGCCCCGGGCTTAACCTGGGAACGGCATCCAAAACTGGGAGGCTCGAGTGCGGAAGAGGAGTGTGGAATTTCCTGTGTAGCGGTGAAATGCGTAGATATAGGAAAGAACACCAGTGGCGAAGCGACACTCTGGTCTGACACTGACGCTGAGTACGAAGCGTGGGGAGCAAACAGGATTAGATACCCTGGTAGTCCACGCTGTAAACGATGTATACTAGTTGTCGGGACTCTAGCAGTCTTGGTAACGCAGCTAACGCGATAAGTAGACCGCCTGGGGAGTACGGCCGCAAGGTTAAAACTCAAATGAATTGACGGGGGCCCGCACAAGCGGTGGAGCATGTGGTTTAATTCGAAGCAACGCGAAGAACCTTACCTGGCCTTGACATCCTGCGAACCTTCTAGAGATAGGAGGGTGCCTTCGGGAACGCAGAGACAGGTGCTGCATGGCTGTCGTCAGCTCGTGTTGTGAAATGTTGGGTTAAGTCCCGTAACGAGCGCAACCCCTGTCCTTAGTTACCAGCACGTAATGGTGGGCACTCTAGGGAGACTGCCGGTGACAAACCGGAGGAAGGTGGGGATGACGTCAAGTCATCATGGCCCTTACGGCCAGGGCTACACACGTGCTACAATGGGGCGTACAAACGGTTGCGAAGCAGCAATGTGAAGCTAATCTGAGAAAACGCCTCGTAGTCCGGATTGGGGTCTGCAACTCGACCCCATGAAGTCGGAATCGCTAGTAATCGCAAATCAGAATGTTGCGGTGAATACGTTCCCGGGCCTTGTACACACCGCCCGTCACACCATGGGAGTGGGTTGCTCCAGAAGTGGCTAGCTTAACCTTCGGGAGAGCGGTCACCACGGAGTGATTCATGACTGGG
552459	Proteobacteria	Gammaproteobacteria	Oceanospirillales	Endozoicimonaceae	P06_C052	Porites	1	GATTGAACGCTGGCGGCAGGCCTAACACATGCAAGTCGGGCGGTAACAGGGATAGCTTGCTATCTGCTGACGAGCGGCGGACGGGTGAGTAATGCATAGGAATCTGCCTGGTAGTGGGGGATAGCCCAGAGAAATTTGGATTAATACCGCATACGCCCTACGGGGGAAAGCAGGGGATCTTCGGACCTTGCGCTATCAGATGAGCCTATGTCGGATTAGCTTGTTGGTGAGGTAACGGCTCACCAAGGCGACGATCCGTAGCGGGTCTGAGAGGATGATCAGCCACACTGGGACTGAGACACGGCCCAGACTCCTACGGGAGGCAGCAGTGGGGAATATTGGACAATGGGCGCAAGCCTGATCCAGCCATGCCGCGTGTGTGAAGAAGGCCTTCGGGTTGTAAAGCACTTTCAGCGAGGAGGAAAGGGGTGTTGCTAATATCAACGCCCTGTGACGTTACTCGCAGAAGAAGCACCGGCTAACTCCGTGCCAGCAGCCGCGGTAATACGGAGGGTGCAAGCGTTAATCGGAATTACTGGGCGTAAAGCGTGCGTAGGCGGCCTTTTAAGTTGGATGTGAAAGCCCCGGGCTTAACCTGGGAACGGCATCCAAAACTGAGAGGCTCGAGTGCGGAAGAGGAGTGTGGAATTTCCTGTGTAGCGGTGAAATGCGTAGATATAGGAAAGAACACCAGTGGCGAAAGCGACACTCTGGTCTGACACTGACGCTGAGGTACGAAAGCGTGGGGAGCAAACAGGATTAGATACCCTGGTAGTCCACGCCGTAAACGATGTCTACTAGTTGTCGGGACTCTAGCAGTCTGGTAACGCAGCTAACGCGATAAGTAGACCGCCTGGGGAGTACGGCCGCAAGGTTAAAACTCAAATGAATTGACGGGGGCCCGCACAAGCGGTGGAGCATGTGGTTTAATTCGAAGCAACGCGAAGAACCTTACCTGGCCTTGACATCCTGCGAACCTTCTAGAGATAGGAGGGTGCCTTCGGGAACGCAGAGACAGGTGCTGCATGGCTGTCGTCAGCTCGTGTTGTGAAATGTTGGGTTAAGTCCCGTAACGAGCGCAACCCCTGTCCTTAGTTACCAGCACGTAATGGTGGGCACTCTAGGGAGACTGCCGGTGACAAACCGGAGGAAGGTGGGGATGACGTCAAGTCATCATGGCCCTTACGGCCAGGGCTACACACGTGCTACAATGGGGCGTACAAACGGTTGCGAAGCAGCAATGTGAAGCTAATCTGAGAAAACGCCTCGTAGTCCGGATTGGGGTCTGCAACTCGACCCCATGAAGTCGGAATCGCTAGTAATCGCAAATCAGAATGTTGCGGTGAATACGTTCCCGGGCCTTGTACACACCGCCCGTCACACCATGGGAGTGGGTTGCTCCAGAAGTGGCTAGCTTAACCTTCGGGAGAGCGGTCACCACGGAGTGATTCATGACTGGGGT
109430	Proteobacteria	Gammaproteobacteria	Oceanospirillales	Endozoicimonaceae	P03_C044	Pocillopora	1	AGTTTGATCCTGGCTCAGATTGAACGCTGGCGGCAGGCCTAACACATGCAAGTCGAGCGGTAGCAGGAAGTGCTTGCACTTCGCTGACGAGCGGCGGACGGGTGCGTAACACGTAGGAATCTGCCCGGTAGTGGGGGATAGCCCGGAGAAATTCGGATTAATACCGCATACGCCCTAAGGGGGAAAGCAGGGGATCGGTTCGCCGACCTTGCGCTATCGGATGAGCCTGCGTCGGATTAGCTTGTTGGTGGGGTAAAGGCCCACCAAGGCAACGATCCGTAGCTGGTCTGAGAGGATGATCAGCCACACTGGGACTGAGACACGGCCCAGACTCCTACGGGAGGCAGCAGTGGGGAATATTGCACAATGGGCGAAAGCCTGATGCAGCCATGCCGCGTGTGTGAAGAAGGCCCTAGGGTTGTAAAGCACTTTCAGTGGGGAGGAAAGGTTGAAGGTTAATACCCTTCAGCTGTGACGTTACCCACAGAAGAAGCACCGGCTAACTCCGTGCCAGCAGCCGCGGTAATACGGAGGGTGCGAGCGTTAATCGGAATTACTGGGCGTAAAGCGTGCGTAGGCGGCTTTTTAAGTTGGATGTGAAAGCCCCGGGCTCAACCTGGGAACTGCATCCAAAACTGGAAGGCTCGAGTGCGAGAGAGGAGTGTGGAATTTCCTGTGTAGCGGTGAAATGCGTAGATATAGGAAGGAACACCAGTGGCGAAGGCGACACTCTGGCTTGACACTGACGCTGAGGTACGAAAGCGTGGGGAGCAAACAGGATTAGATACCCTGGTAGTCCACGCCGTAAACGATGTCTACTAGTTGTCGGTGGTCTTGTACTGCTGGTAACGCAGCTAACGCGATAAGTAGACCGCCTGGGGAGTACGGCCGCAAGGTTAAAACTCAAATGAATTGACGGGGGCCCGCACAAGCGGTGGAGCATGTGGTTTAATTCGAAGCAACGCGAAGAACCTTACCTGGCCTTGACATCCTGCGAATCTTTTGGAGACAAGAGAGTGCCTTCGGGAACGCAGAGACAGGTGCTGCATGGCTGTCGTCAGCTCGTGTCGTGAGATGTTGGGTTAAGTCCCGCAACGAGCGCAACCCTTGTCCTCAGTTACCAGCACATTATGGTGGGCACTCTGGGGAGACTGCCGGTGACAAACCGGAGGAAGGTGGGGACGACGTCAAGTCATCATGGCCCTCACGGCCAGGGCTACACACGTGCTACAATGGTGCATACAGACGGTTGCCAAGCCGCGAGGTGGAGCTAATCTGAGAAAGTGCATCGTAGTCCGGATTGGAGTCTGCAACTCGACTCCATGAAGTCGGAATCGCTAGTAATCGTGAATCAGAATGTCACGGTGAATACGTTCCCGGGCCTTGTACACACCGCCCGTCACACCATGGGAGTGGGTTGCTCCAGAAGTGGTTAGCCTAACCTTCGGGAGGGCGATCACCACGGAGTGATTCATGACTGGGGTGAAGTCGTAACAAGGTAAC
201213	Proteobacteria	Gammaproteobacteria	Oceanospirillales	Endozoicimonaceae	P03_C049	Millepora	1	GATCCTGGCTCAGATTGAACGCTGGCGGCAGGCCTAACACATGCAAGTCGAGCGGTAACAGGGATAGCTTGCTATCTGCTGACGAGCGGCGGACGGGTGCGTAACACGTAGGAATCTGCCCGGTAGTGGGGGATAGCCCGGAGAAATCCGGATTAATACCGCATACGCACTAGCTTTCTTAGGAGAGCGGTGGAAAGCAGGGGAATCTTCGGATCCTTGCGCTATCGGATGAGCCTGCGTCGGATTAGCTTGTTGGTGAGGTAAAGGCTCACCAAGGCAACGATCCGTAGCTGGTCTGAGAGGATGATCAGCCACACTGGGACTGAGACACGGCCCAGACTCCTACGGGAGGCAGCAGTGGGGAATATTGCACAATGGGCGCAAGCCTGATGGAGCAATGCCGCGTGTGTGAAGAAGGCTCTAGGGTTGTAAAGCACTTTCAGTGAGGAGGAAAGGTTAAAGGTTAATACCCTTTAGCTGTAACGTTACTCGCAGAAGAAGCACCGGCTAACTCCGTGCCAGCAGCCGCGGTAATACGGAGGATGCAAGCGTTATTCGGAATTACTGGGCGTAAAGGGTCCGTAGCCGCTTTTTAAGTTGGATGTGAAAGCCCCGGGCTCAACCTGGGACTGAACCCAAACTGGCAAGTTTAATGGGGAAAAAGAATGGGATTCCTGTGTACGGTGAAATGCTGAATTTGAAGGACCCCATGGCAGCAACCTTGTCTAACTGACCTAGTCAAAGCTGGGGACACAGGATAGATACCCTGGTAGTCCACCCGTAACAATGTTACTAGTCGTCGGGCTCTTGAAGATTGTGACGCAGCTAACGCGATAAGTATCCCGCCTGGGAGTACGGCCGCAAGGTTAAAACTCAAATGAATTGACGGGGGCCCGCACAAGCGGTGGAGCATGTGGTTAATTCGATGCAACGCGAAGAACCTTACCTGGATTTGACATCCTTCGAAGTTCCTAGAAATATGGATGTGCCTTAGGGAACGCAGTGACAGGTGGTGCATGGCTGTCGTCAGCTCGTGTCGTGAGATGTTGGGTTAAGTCCCGCAACGAGCGCAACCCTTGTCCTCAGTTACCAGCACGTAATGGTGGGCACTCTAAGGAGACTGCCGGTGACAAACCGGAGGAAGGTGGGGATGACGTCAAGTCATCATGGCCCTTACATCCAGGGCTACACACGTGCTACAATGATGCATACAGACGGTTGCCAAGCTGTGAAACAGAGCTAATCTGAAAAAGTGCATCGTAGTCCGGATTGGAGTCTGCAACTCGACTCCATGAAGTCGGAATCGCTAGTAATCGTGAATCAGAATGTCACGGTGAATACGTTCCCGGGCCTTGTACACACCGCCCGTCACACCATGGGAGTGGGTTGCTCCAGAAGTGGCTAGTCTAACCTTCGGGAGGACGGTCACCACGGAGTGATTCATGACTGGGGTGAAGTCGTAACAAGGTAGCCGTA
1129384	Proteobacteria	Gammaproteobacteria	Oceanospirillales	Endozoicimonaceae	P03_C047	Pocillopora	1	CTGGCTCAGATTGAACGCTGGCGGCAGGCCTAACACATGCAAGTCGAGCGGTAGCGGGAAGAGCTTGCTCTTTGCCGACGAGCGGCGGACGGGTGCGTAACACGTAGGAATCTGCCTGGTAGTGGGGGATAGCCCGGAGAAATCCGGATTAATACCGCATACGCCCTAAGGGGGAAAGGAGGGGACTCTTCGGAGCCTTTCGCTATCAGATGAGCCTGCGTCGGATTAGCTTGTTGGTGGGGTAAAGGCCTACCAAGGCAACGATCCGTAGCTGGTCTGAGAGGATGATCAGCCACACTGGGACTGAGACACGGCCCAGACTCCTACGGGAGGCAGCAGTGGGGAATATTGCACAATGGGCGAAAGCCTGATGCAGCCATGCCGCGTGTGTGAAGAAGGCTCTAGGGTTGTAAAGCACTTTCAGCGAGGAGGAAAGGTTGATGGTTAATACCCATCAGCTGTGACGTTACTCGCAGAAGAAGCACCGGCTAACTCCGTGCCAGCAGCCGCGGTAATACGGAGGGTGCAAGCGTTAATCGGAATTACTGGGCGTAAAGCGTGCGTAGGCGGCTGCCTAAGTTGGATGTGAAAGCCCCGGGCTCAACCTGGGAACTGCATCCAAAACTGGGCAGCTAGAGTGCGGAAGAGGAGTGTGGAATTTCCTGTGTAGCGGTGAAATGCGTAGATATAGGAAGGAACACCAGTGGCGAAGGCGACACTCTGGTCTGACACTGACGCTGAGGTACGAAAGCGTGGGGAGCAAACAGGATTAGATACCCTGGTAGTCCACGCCGTAAACGATGTCTACTAGTTGTCCGGAGTCTTGTATTCTGGGTAACGCAGCTAACGCGATAAGTAGACCGCCTGGGGAGTACGGCCGCAAGGTTAAAACTCAAATGAATTGACGGGGGCCCGCACAAGCGGTGGAGCATGTGGTTTAATTCGAAGCAACGCGAAGAACCTTACCTGGCCTTGACATCCTGCGAACTTTCTAGAGATAGATTGGTGCCTTCGGGAACGCAGAGACAGGTGCTGCATGGCTGTCGTCAGCTCGTGTCGTGAGATGTTGGGTTAAGTCCCGCAACGAGCGCAACCCTTGTCCTCAGTTACCAGCACGTTATGGTGGGCACTCTGGGGAGACTGCCGGTGACAAACCGGAGGAAGGTGGGGACGACGTCAAGTCATCATGGCCCTTACGGCCAGGGCTACACACGTGCTACAATGGTGCATACAGACGGTTGCCAAGCCGCGAGGTGGAGCTAATCTGAGAAAGTGCATCGTAGTCCGGATTGGAGTCTGCAACTCGACTCCATGAAGTCGGAATCGCTAGTAATCGTGAATCAGAATGTCACGGTGAATACGTTCCCGGGCCTTGTACACACCGCCCGTCACACCATGGGAGTGGGTTGCTCCAGAAGTGGTTAGCCTAACCTT
169431	Proteobacteria	Gammaproteobacteria	Oceanospirillales	Endozoicimonaceae	P06_C049	Platygyra	1	TGATCCTGGCTCAGATTGAACGCTGGCGGCAGGCCTAACACATGCAAGTCGAGCGGTAACAGGGATAGCTTGCTATCTGCTGACGAGCGGCGGACGGGTGCGTAACACGTAGGAATCTGCCCGGTAGTGGGGGATAGCCCGGAGAAATCCGGATTAATACCGCATACGCACTAGCTTTCTTAGGAGAGCGGTGGAAAGCAGGGGAATCTTCGGATCCTTGCGCTATCGGATGAGCCTGCGTCGGATTAGCTTGTTGGTGAGGTAAAGGCTCACCAAGGCGACGATCCGTAGCTGGTCTGAGAGGATGATCAGCCACACTGGGACTGAGACACGGCCCAGACTCCTACGGGAGGCAGCAGTGGGGAATATTGCACAATGGGCGCAAGCCTGATGCAGCCATGCCGCGTGTGTGAAGAAGGCTCTAGGGTTGTAAAGCACTTTCAGCGAGGAGGAAAGGTTAAAGGTTAATACCCTTTAGCTGTGACGTTACTCGCAGAAGAAGCACCGGCTAACTCCGTGCCAGCAGCCGCGGTAATACGGAGGGTGCAAGCGTTAATCGGAATTACTGGGCGTAAAGCGTGCGTAGGCGGCTTGTTAAGTTGGATGTGAAAGCCCCGGGCTCAACCTGGGAACTGCACCCAAACTGGCAAGCTAGAGTGCGGAAAAGAGTGTGGATTCCTGTGTAGCGGTGAAATGCGTAGATTTGGAAGAACCCAGTGGCGAGCGACCTCTGTCTGACCTGACGCTGAGGTACGAAAGCGTGGGGAGCAACAGATTAGATACCCTGGTAGTCCACGCCGTAAACGATGTNTACTAGTCGTCGGGTCTTGCACTTGGTGACGCAGCTAACGCGATAAGTAGACCNCCTGGGAGTACGGCCGCAAGGTTAAAACTCAAATGAATTGACGGGGGCCCGCACAAGCGGTGGAGCATGTGGTTTAATTCGAAGCAACGCGAAGAACCTTACCTGGCCTTGACATCCTGCGAATTNCTAGAGATAGNNGTGCCTTCGGGAACGCAGTGACAGGTGCTGCATGGCTGTCGTCAGCTCGTGTCGTGAGATGTTGGGTTAAGTCCCGCAACGAGCGCAACCCTTGTCCTCAGTTACCAGCACGTAATGGTGGGCACTCTGGGGAGACTGCCGGTGACAAACCGGAGGAAGGTGGGGACGACGTCAAGTCATCATGGCCCTTACGGCCAGGGCTACACACGTGCTACAATGGTGCATACAGACGGTTGCCAAGCTGTGAAGCGGAGCTAATCTGAGAAAGTGCATCGTAGTCCGGATTGGAGTCTGCAACTCGACTCCATGAAGTCGGAATCGCTAGTAATCGTGAATCAGAATGTCACGGTGAATACGTTCCCGGGCCTTGTACACACCGCCCGTCACACCATGGGAGTGGGTTGCTCCAGAAGTGGCTAGTCTAACCTTCGGGAGGACGGTCACCACGGAGTGATTCATGACTGGGGTGAAGTCGTAACAAGGTA
109431	Proteobacteria	Gammaproteobacteria	Oceanospirillales	Endozoicimonaceae	P03_C047	Pocillopora	1	AGAGTTTGTCCTGGCTCAGATTGAACGCTGGCGGCAGGCCTAACACATGCAAGTCGAGCGGTAGCAGGAAGTGCTTGCACTTCGCTGACGAGCGGCGGACGGGTGCGTAACACGTAGGAATCTGCCCGGTAGTGGGGGATAGCCCGGAGAAATTCGGATTAATACCGCATACGCCCTAAGGGGGAAAGCAGGGGATCTTCGGACCTTGCGCTATCGGATGAGCCTGCGTCGGATTAGCTTGTTGGTGGGGTAAAGGCCTACCAAGGCAACGATCCGTAGCTGGTCTGAGAGGATGATCAGCCACACTGGGACTGAGACACGGCCCAGACTCCTACGGGAGGCAGCAGTGGGGAATATTGCACAATGGGCGAAAGCCTGATGCAGCCATGCCGCGTGTGTGAAGAAGGCCCTAGGGTTGTAAAGCACTTTCAGTGGGGAGGAAAGGGAGTTTGCTAATACCAGCAACCTGTGACGTTACCCACAGAAGAAGCACCGGCTAACTCCGTGCCAGCAGCCGCGGTAATACGGAGGGTGCGAGCGTTAATCGGAATTACTGGGCGTAAAGCGTGCGTAGGCGGCTTTTTAAGTTGGATGTGAAAGCCCCGGGCTCAACCTGGGAACTGCATCCAAAACTGGAAGGCTCGAGTGCGAGAGAGGAGTGTGGAATTTCCTGTGTAGCGGTGAAATGCGTAGATATAGGAAGGAACACCAGTGGCGAAGGCGACACTCTGGCTTGACACTGACGCTGAGGTACGAAAGCGTGGGGAGCAAACAGGATTAGATACCCTGGTAGTCCACGCCGTAAACGATGTCTACTAGTTGTCGGTGGTCTTGTACTGCTGGTAACGCAGCTAACGCGATAAGTAGACCGCCTGGGGAGTACGGCCGCAAGGTTAAAACTCAAATGAATTGACGGGGGCCCGCACAAGCGGTGGAGCATGTGGTTTAATTCGAAGCAACGCGAAGAACCTTACCTGGCCTTGACATCCTGCGAACTTTCTAGAGATAGATTGGTGCCTTCGGGAGCGCAGAGACAGGTGCTGCATGGCTGTCGTCAGCTCGTGTCGTGAGATGTTGGGTTAAGTCCCGCAACGAGCGCAACCCTTGTCCTCAGTTACCAGCACGTTTAGGTGGGCACTCTGGGGAGACTGCCGGTGACAAACCGGAGGAAGGTGGGGACGACGTCAAGTCATCATGGCCCTCACGGCCAGGGCTACACACGTGCTACAATGGTGCATACAGACGGTTGCCAAGCCGCGAGGTGGAGCTAATCTGAGAAAGTGCATCGTAGTCCGGATTGGAGTCTGCAACTCGACTCCATGAAGTCGGAATCGCTAGTAATCGTGAATCAGAATGTCACGGTGAATACGTTCCCGGGCCTTGTACACACCGCCCGTCACACCATGGGAGTGGGTTGCTCCAGAAGTGGTTAGCCTAACCTTCGGGAGGGCGATCACCACGGAGTGATTCATGACTGGGGTGAAGTCGTAACAAGGTAAC
39120	Proteobacteria	Gammaproteobacteria	Oceanospirillales	Endozoicimonaceae	P03_C049	Millepora	1	ATTGAACGCTGGCGGCAGGCCTAACACATGCAAGTCGAGCGGTAACAGAACTAGCTTGCTAGTTGCTGACGAGCGGCGGACGGGTGCGTAACACGTAGGAATCTGCCCGGTAGTGGGGGATAGCCCGGAGAAATCCGGATTAATACCGCATACGCCCTAAGGGGGAAAGCAGGGGATCTTCGGACCTTGCGCTATTGGATGAGCCTGCGTCGGATTAGCTAGTTGGTGGGGTAAAAGCCTACCAAGGCCACGATCCGTAGCTGGTCTGAGAGGATGATCAGCCACACTGGGACTGAGACACGGCCCAGACTCCTACGGGAGGCAGCAGTGGGGAATATTGCACAATGGGCGCAAGCCTGATGCAGCCATGCCGCGTGTGTGAAGAAGGCTCTAGGGTTGTAAAGCACTTTCAGCGAGGAGGAAAGGTTGTACATTAATACTGTGCAGCTGTGACGTTACTCGCAGAAGAAGCACCGGCTAACTCCGTGCCAGCAGCCGCGGTAATACGGAGGGTGCAAGCGTTAATCGGAATTACTGGGCGTAAAGCGTGCGTAGGCGGCTGTCTAAGTTGGATGTGAAAGCCCCGGGCTCAACCTGGGAACTGCACCCAAAACTGGGCAGCTAGAGTGCGGAAGAGGAGTGTGGAATTTCCTGTGTAGCGGTGAAGTGCGTAGATATAGGAAGGAACACCAGTGGCGAAGGCGACACTCTGGTCTGACACTGACGCTGAGGTACGAAAGCGTGGGGAGCAAACAGGATTAGATACCCTGGTAGTCCACGCCGTAAACGATGTCTACTAGTTGTCGGGACTCTTGCAGTCTTGGTAACGAAGCTAACGCGATAAGTAGACCGCCTGGGGAGTACGGCCGCAAGGTTAAAACTCAAATGAATTGACGGGGGCCCGCACAAGCGGTGGAGCATGTGGTTTAATTCGAAGCAACGCGAAGAACCTTACCTGGCCTTGACATCCTGCGAACTTCCTAGAGATAGGTTGGTGCCTTCGGGAACGCAGTGACAGGTGCTGCATGGCTGTCGTCAGCTCGTGTCGTGAGATGTTGGGTTAAGTCCCGCAACGAGCGCAACCCTTGTCCTTAGTTACCAGCACGTTATGGTGGGCACTCTAGGGAGACTGCCGGTGACAAACCGGAGGAAGGTGGGGACGACGTCAAGTCATCATGGCCCTTACGGCCAGGGCTACACACGTGCTACAATGGTGCATACAGACGGTTGCCAAGCCGCAAGGTGGAGCTAATCTGAAAAAGTGCATCGTAGTCCGGATTGGGGTCTGCAACTCGACCCCATGAAGTCGGAATCGCTAGTAATCGTGAATCAGAATGTCACGGTGAATACGTTCCCGGGCCTTGTACACACCGCCCGTCACACCATGGGAGTGGGTTGCTCCAGAAGTGGCTAGCTTAA
743665	Proteobacteria	Gammaproteobacteria	Oceanospirillales	Endozoicimonaceae	P06_C049	Platygyra	1	GGAGAAATCCGGATTAATACCGCATACGCCCCAAGGGGGAAAGCAGGGGATCCGTTCTTTTCGGAGAGTGGACCTTGCGCTATTGGATGAGCCTGCGTCGGATTAGCTTGTTGGTGGGGTAAAGGCCTACCAAGGCAACGATCCGTAGCTGGTCTGAGAGGATGATCAGCCACACTGGGACTGAGACACGGCCCAGACTCCTACGGGAGGCAGCAGTGGGGAATATTGCACAATGGGGGAAACCCTGATGCAGCCATGCCGCGTGTGTGAAGAAGGCTCTAGGGTTGTAAAGCACTTTCAGCGAGGAGGAAAGGTTGTTGATTAATACTCAACAGCTGTGACGTTACTCGCAGAAGAAGCACCGGCTAACTCCGTGCCAGCAGCCGCGGTAATACGGAGGGTGCGAGCGTTAATCGGAATTACTGGGCGTAAAGCGTGCGTAGGCGGCTGCCTAAGTTGGATGTGAAAGCCCCGGGCTTACCCTGGGAACTGCATCCAAAACTGGGTAGCTAGAGTGCGGAAGAGGAGTGTGGAATTTCCTGTGTAGCGGTGAAATGCGTAGATATAGGAAGGAACACCAGTGGCGAAGGCGACACTCTGGTCTGACACTGACGCTGAGGTACGAAAGCGTGGGGAGCAAACAGGATTAGATACCCTGGTAGTCCACGCCGTAAACGATGTCTACTAGTTGTCCGGAGTCTTGTATTCTGGGTAACGAAGCTAACGCGATAAGTAGACCGCCTGGGGGAGTACGGCCGCAAGGTTAAAAACTCAAATGAATTGACGGGGGGCCCGCACAAGCGGTGGAGCATGTTGGTTTAATTCGAAGCAACGCGAAGAACCTTACCTGGCCTTGACATCCTGCGAATCCTTTAGAGATAGAGGAGTGCCTTCGGGAACGCAGAGACAGGTGCTGCATGGCTGTCGTCAGCTCGTGTCGTGAGATGTTGGGTTAAGTCCCGCAACGAGCGCAACCCTTGTCCTCAGTTACCAGCACGTTATGGTGGGCACTCTGGGGAGACTGCCGGTGACAAACCGGAGGAAGGTGGGGACGACGTCAAGTCATCATGGCCCTTACGGCCAGGGCTACACACGTGCTACAATGGTGCATACAGACGGTTGCCAAGCCGCGAGGTGGAGCTAATCTGAGAAAGTGCATCGTAGTCCGGATTGGAGTCTGCAACTCGACTCCATGAAGTCGGAATCGCTAGTAATCGTGAATCAGAATGTCACGGTGAATACGTTCCCGGGCCTTGTACACACCGCCCGTCACACCATGGGAGTGGGTTGCTCCAGAAGTGGTTAGCCTAACCTCTCTTTTCGAAGGGGGGAGGGCGATCACCACGGAGTGATTCATGACTGGGGTGAAGTCGTAACAAGGT
342077	Proteobacteria	Gammaproteobacteria	Oceanospirillales	Endozoicimonaceae	P06_C052	Porites	1	TGGCTCAGATTGAACGCTGGCGGCAGGCCTAACACATGCAAGTCGGGCGGTAACAGGAATAGCTTGCTATTTGCTGACGAGCGGCGGACGGGTGAGTAATGCATAGGAATCTGCCTGGTAGTGGGGGATAGCCCAGAGAAATTTGGATTAATACCGCATACGCCCTACGGGGGAAAGCAGGGGATCTTCGGACCTTGCGCTATTAGATGAGCCTATGTCGGATTAGCTTGTTGGTGAGGTAACGGCTCACCAAGGCGACGATCCGTAGCTGGTCTGAGAGGATGATCAGCCACACTGGGACTGAGACACGGCCCAGACTCCTACGGGAGGCAGCAGTGGGGAATATTGGACAATGGGCGCAAGCCTGATCCAGCCATGCCGCGTGTGTGAAGAAGGCCTTCGGGTTGTAAAGCACTTTCAGCGAGGAGGAAAGGGGTGTTGCTAATATCAGCGCCCTGTGACGTTACTCGCAGAAGAAGCACCGGCTAACTCCGTGCCAGCAGCCGCGGTAATACGGAGGGTGCAAGCGTTAATCGGAATTACTGGGCGTAAAGCGTGCGTAGGCGGCCTTTTAAGTTGGATGTGAAAGCCCCGGGCTTAACCTGGGAACGGCATCCAAAACTGAGAGGCTCGAGTGCGGAAGAGGAGTGTGGAATTTCCTGTGTAGCGGTGAAATGCGTAGATATAGGAAAGAACACCAGTGGCGAAGGCGACACTCTGGTCTGACACTGACGCTGAGGTACGAAAGCGTGGGGAGCAAACAGGATTAGATACCCTGGTAGTCCACGCCGTAAACGATGTCTACTAGTTGTCGGGACTCTCGCAGTCTTGGTAACGCAGCTAACGCGATAAGTAGACCGCCTGGGGAGTACGGCCGCAAGGTTAAAACTCAAATGAATTGACGGGGGCCCGCACAAGCGGTGGAGCATGTGGTTTAATTCGAAGCAGCGCGAAGAACCTTACCTGGCCTTGACATCCTGCGAACCTTCTAGAGATAGGAGGGTGCCTTCGGGAGCGCAGAGACAGGTGCCGCATGGCTGTCGTCAGCTCGTGTTGTGAAATGTTGGGTTAAGTCCCGTAACGAGCGCAACCCCTGTCCTTAGTTACCAGCACATTATGGTGGGCACTCTAGGGAGACTGCCGGTGACAAACCGGAGGAAGGTGGGGATGACGTCAAGTCATCATGGCCCTTACGGCCAGGGCTACACACGTGCTACAATGGGGCGTACAAACGGTTGCGAAGCAGCAATGTGAAGCTAATCTGAGAAAGCGCCTCGTAGTCCGGATTGGGGTCTGCAACTCGACCCCATGAAGTCGGAATCGCTAGTAATCGCAAATCAGAATGTTGCGGTGAATACGTTCCCGGGCCTTGTACACACCGCCCGTCACACCATGGGAGTGGGTTGCTCCAGAAGTGGCTAGCTTAACCTTCGGGAGAGCGGTCACCACGGAGTGATTCATGACTGGGGTGAAGTCGTAACA
343896	Proteobacteria	Gammaproteobacteria	Oceanospirillales	Endozoicimonaceae	P06_C045	Porites	1	CCTGGCTCAGATTGAACGCTGGCGGCAGGCCTAACACATGCAAGTCGGGCGGTAACAGGGATAGCTTGCTATCTGCTGACGAGCGGCGGACGGGTGAGTAATGCATAGGAATCTGCCTGGTAGTGGGGGATAGCCCAGAGAAATTTGGATTAATACCGCATACGCCCTACGGGGGAAAGCAGGGGATCTTCGGACCTTGCGCTATCAGATGAGCCTATGTCGGATTAGCTTGTTGGTAGGGTAACGGCTCACCAAGGCGACGATCCGTAGCTGGTCTGAGAGGATGATCAGCCACACTGGGACTGAGACACGGCCCAGACTCCTACGGGAGGCAGCAGTGGGGAATATTGGACAATGGGCGCAAGCCTGATCCAGCCATGCCGCGTGTGTGAAGAAGGCCTTCGGGTTGTAAAGCACTTTCAGCGAGGAGGAAAGGGGTGTTGCTAATATCAGCGCCCTGTGACGTTACTCGCAGAAGAAGCACCGGCTAACTCCGTGCCAGCAGCCGCGGTAATACGGAGGGTGCAAGCGTTAATCGGAATTACTGGGCGTAAAGCGTGCGTAGGCGGCCTTTTAAGTTGGATGTGAAAGCCCCGGGCTTAACCTGGGAACGGCATCCAAAACTGAGAGGCTCGAGTGCGGAAGAGGAGTGTGGAATTTCCTGTGTAGCGGTGAAATGCGTAGATATAGGAAAGAACACCAGTGGCGAAGGCGACACTCTGGTCTGACACTGACGCTGAGGTACGAAAGCGTGGGGAGCAAACAGGATTAGATACCCTGGTAGTCCACGCCGTAAACGATGTCTACTAGTTGTCGGGACTCTAGCAGTCTTGGTAACGCAGCTAACGCGATAAGTAGACCGCCTGGGGAGTACGGCCGCAAGGTTAAAACTCAAATGAATTGACGGGGGCCCGCACAAGCGGTGGAGCATGTGGTTTAATTCGAAGCAACGCGAAGAACCTTACCTGGCCTTGACATCCTGCGAACCTTCTAGAGATAGGAGGGTGCCTTCGGGAGCGCAGAGACAGGTGCTGCATGGCTGTCGTCAGCTCGTGTTGTGAAATGTTGGGTTAAGTCCCGTAACGAGCGCAACCCCTGTCCTTAGTTACCAGCACGTAATGGTGGGCACTCTAGGGAGACTGCCGGTGACAAACCGGAGGAAGGTGGGGATGACGTTAAGTCATCATGGCCCTTACGGCCAGGGCTACACACGTGCTACAATGGGGCGTACAAACGGTTGCGAAGCAGCAATGTGAAGCTAATCTGAGAAAACGCCTCGTAGTCCGGATTGGGGTCTGCAACTCGACCCCATGAAGTCGGAATCGCTAGTAATCGCAAATCAGAATGTTGCGGTGAATACGTTCCCGGGCCTTGTACACACCGCCCGTCACACCATGGGAGTGGGTTGCTCCAGAAGTGGCTAGCTTAACCTTCGGGAGAGCGGTCACCACGGAGTGATTCATGACTGGGGTGAAGTCGTAACA
347784	Proteobacteria	Gammaproteobacteria	Oceanospirillales	Endozoicimonaceae	P03_C049	Millepora	1	GAGCGGCGGACGGGTGAGTAACGCGTGGGAATGTGCCCTTCTCTACGGAATAGCCACTGGAAACGGTGAGTAATACCGCATACGCCCTAAGGGGGAAAGCAGGGGACTCTTCGGAGCCTTGCGCTATTAGATGAGCCTGCGTCGGATTAGCTTGTTGGTGGGGTAAAGGCCTACCAAGGCGACGATCCGTAGCTGGTCTGAGAGGATGATCAGCCACACTGGGACTGAGACACGGCCCAGACTCCTACGGGAGGCAGCAGTGGGGAATATTGCACAATGGGCGAAAGCCTGATGCAGCCATGCCGCGTGTGTGAAGAAGGCCTTAGGGTTGTAAAGCACTTTCAGCGAGGAGGAAAGGTTGTTAGTTAATACATGGCAGCTGTGACGTTACTCGCAGAAGAAGCACCGGCTAACTCCGTGCCAGCAGCCGCGGTAATACGGAGGGTGCGAGCGTTAATCGGAATTACTGGGCGTAAAGCGTGCGTAGGCGGCTACTTAAGTTGGATGTGAAAGCCCCGGGCTCAACCTGGGAACTGCATCCAAAACTGAGTGGCTAGAGTGCGAGAGAGGAGTGTGGAATTTCCTGTGTAGCGGTGAAATGCGTAGATATAGGAAGGAACACCAGTGGCGAAGGCGACACTCTGGCTTGACACTGACGCTGAGGTACGAAAGCGTGGGGAGCAAACAGGATTAGATACCCTGGTAGTCCACGCCGTAAACGATGTCTACTAGTTGTCGGTTGTCTTGTACGATGGGTAACGCAGCTAACGCGATAAGTAGACCGCCTGGGGAGTACGGCCGCAAGGTTAAAACTCAAATGAATTGACGGGGGCCCGCACAAGCGGTGGAGCATGTGGTTTAATTCGAAGCAACGCGAAGAACCTTACCTGGCCTTGACATCCTGCGAACTTTCTAGAGATAGATTGGTGCCTTCGGGAACGCAGAGACAGGTGCTGCATGGCTGTCGTCAGCTCGTGTCGTGAGATGTTGGGTTAAGTCCCGCAACGAGCGCAACCCTTGTCCTTAGTTACCAGCACGTTATGGTGGGGACTCTAGGGAGACTGCCGGTGACAAACCGGAGGAAGGTGGGGACGACGTCAAGTCATCATGGCCCTTACGGCCAGGGCTACACACGTGCTACAATGGTGCATACAGACGGTTGCCAAGTCGCGAGATGGAGCTAATCTGAGAAAGTGCATCGTAGTCCGGATTGGAGTCTGCAACTCGACTCCATGAAGTCGGAATCGCTAGTAATCGTGAATCAGAATGTCACGGTGAATACGTTCCCGGGCCTTGTACACACCGCCCGTCACACCATGGGAGTGGGTTGCTCCAGAAGTGGTTAGCCTAACCTTCGGGAGGACGATTACCACGGAGTGATTCATGACTGGGGTGAAGTCGTAACAAGGTAACCGTA
220402	Proteobacteria	Gammaproteobacteria	Oceanospirillales	Endozoicimonaceae	P06_C044	Goniastrea	1	AGAGTTTGATCCTGGCTCAGATTGAACGCTGGCGGCAGGCCTAACACATGCAAGTCGAGCGGTAACAGGACTAGCTTGCTAGTTGCTGACGAGCGGCGGACGGGTGCGTAACACGTAGGAATCTGCCCGGTAGTGGGGGATAGCCCGGAGAAATCCGGATTAATACCGCATACGCCCTAAGGGGGAAAGATGGCCTCTTCTTGAAAGCTATCACTATCGGATGAGCCTGCGTCGGATTAGCTAGTTGGTGAGGTAAAGGCTCACCAAGGCGACGATCCGTAGCTGGTCTGAGAGGATGATCAGCCACACTGGGACTGAGACACGGCCCAGACTCCTACGGGAGGCAGCAGTGGGGAATATTGCACAATGGGCGCAAGCCTGATCCAGCCATGCCGCGTGTGTGAAGAAGGCTCTAGGGTTGTAAAGCACTTTCAGCGAGGAGGAAAGGTTAAAGATTAATACTCTTTAGCTGTGACGTTACTCGCAGAAGAAGCACCCGGCTAACTCCGTGCCAGCAGCCGCGGTAATACGGAGGGTGCAAGCGTTAATCGAATTACTGGGCGTAAAGCGTGCGTAGGCGGCTTGTTAAGTTGGATGTGAAAGCCCCGGGCTCAACCTGGGAACTGCATCCAAAACTGGCAAGCTAGAGTGCGGAAGAGGAGTGTGGAATTTCCTGTGTAGCGGTGAAATGCGTAGATATCGGAAGGAACACCAGTGGCGAAGGCGACACTCTGGTCTGACACTGACGCTGAGGTACGAAAGCGTGGGGAGCAAACAGGATTAGATACCCTGGTAGTCCACGCCGTAAACGATGTCTACTAGTCGTCGGGGCTCTTGCAGCTTTGGTGACGCAGCTAACGCGATAAGTAGACCGCCTGGGGAGTACGGCCGCAAGGTTAAAACTCAAATGAATTGACGGGGGCCCGCACAAGCGGTGGAGCATGTGGTTTAATTCGAAGCAACGCGAAGAACCTTACCTGGCCTTGACATCCTGCGAACTTTCTAGAGATAGATTGGTGCCTTCGGGAACGCAGTGACAGGTGCTGCATGGCTGTCGTCAGCTCGTGTCGTGAGATGTTGGGTTTAAGTCCCGCAACGAGCGCAACCCTTGTCCTCAGTTACCAGCACGTTATGGTGGGCACTCTAGGGAGACTGCCGGTGACAAACCGGAGGAAGGTGGGGACGACGTCAAGTCATCATGGCCCTTACGGCCTGGGCTACACACGTGCTACAATGGTGCATACAGACGGTTGCGAAGCTGTGAAGTGGAGCTAATCTGAGAAAGTGCATCGTAGTCCGGATTGGAGTCTGCAACTCGACTCCATGAAGTCGGAATCGCTAGTAATCGTGAATCAGAATGTCACGGTGAATACGTTCCCGGGCCTTGTACACACCGCCCGTCACACCATGGGAGTGGGTTGCTCCAGAAGTGGCTAGTCTAACCTTCGGGAGGACGGTCACCACGGAGTGATTCATGACTGGGGTGAAGTCGTAACAAGGTA
585020	Proteobacteria	Gammaproteobacteria	Oceanospirillales	Endozoicimonaceae	P06_C052	Porites	1	TGAACGCTGGCGGCAGGCCTAACACATGCAAGTCGGGCGGTAACAGGGATAGCTTGCTATCTGCTGACGAGCGGCGGACGGGTGAGTAACGCATAGGAATCTGCCTGGTAGTGGGGGATAGCCCAGAGAAATTTGGATTAATACCGCATACGCCCTACGGGGGAAAGCTGGGGACCTTCGGGCCTAGCGCTATCAGATGAGCCTATGTCGGATTAGCTTGTTGGTGAGGTAACGGCTCACCAAGGCGACGATCCGTAGCTGGTCTGAGAGGATGATCAGCCACACTGGGACTGAGACACGGCCCAGACTCCTACGGGAGGCAGCAGTGGGGAATATTGGACAATGGGCGCAAGCCTGATCCAGCCATGCCGCGTGTGTGAAGAAGGCCTTCGGGTTGTAAAGCACTTTCAGCGAGGAGGAAAGGGGAGTTGCTAATATCAGCGCCCTGTGACGTTACTCGCAGAAGAAGCACCGGCTAACTCCGTGCCAGCAGCCGCGGTAATACGGAGGGTGCAAGCGTTAATCGGAATTACTGGGCGTAAAGCGTGCGTAGGCGGCCTTTTAAGTTGGATGTGAAAGCCCCGGGCTTAACCTGGGAACGGCATCCAAAACTGAGAGGCTCGAGTGCGGAAGAGGAGTGTGGAATTTCCTGTGTAGCGGTGAAATGCGTAGATATAGGAAAGAACACCAGTGGCGAAGGCGACACTCTGGTCTGACACTGACGCTGAGGTACGAAAGCGTGGGGAGCAAACAGGATTAGATACCCTGGTAGTCCACGCCGTAAACGATGTCTACTAGTTGTCGGGACTCTAGCAGTCTTGGTAACGCAGCTAACGCGATAAGTAGACCGCCTGGGGAGTACGGCCGCAAGGTTAAAACTCAAATGAATTGACGGGGGCCCGCACAAGCGGTGGAGCATGTGGTTTAATTCGAAGCAACGCGAAGAACCTTACCTGGCCTTGACATCCTGCGAACCTTCTAGAGATAGGAGGGTGCCTTCGGGAACGCAGAGACAGGTGCTGCATGGCTGTCGTCAGCTCGTGTTGTGAAATGTTGGGTTAAGTCCCGTAACGAGCGCAACCCCTGTCCTTAGTTACCAGCACATTATGGTGGGCACTCTAGGGAGACTGCCGGTGACAAACCGGAGGAAGGTGGGGATGACGTCAAGTCATCATGGCCCTTACGGCCAGGGCTACACACGTGCTACAATGGGGCGTACAAACGGTTGCGAAGCAGCAATGTGAAGCTAATCTGAGAAAACGCCTCGTAGTCCGGATTGGGGTCTGCAACTCGACCCCATGAAGTCGGAATCGCTAGTAATCGCAAATCAGAATGTTGCGGTGAATACGTTCCCGGGCCTTGTACACACCGCCCGTCACACCATGGGAGTGGGTTGCTCCAGAAGTGGCTAGCTTAACCTTCGGGAGAGCGGTCACCACGGAGTGATTCATGACTGGGGTGA
4375166	Proteobacteria	Gammaproteobacteria	Oceanospirillales	Endozoicimonaceae	P01_C050	Acropora	1	GAGTTTGATCATGGCCTCAGATTGAACGCTGGCGGCAGGCCTAACACATGCAAGTCGAGCGGTAGCGGGAAGAGCTTGCTCTTTGCCGACGAGCGGCGGACGGGTGCGTAACACGTAGGAATCTGCCTGGTAGTGGGGGATAGCCCGGAGAAATCCGGATTAATACCGCATACGCCCTAAGGGGGAAAGGAGGGGACTCTTCGGAGCCTTTCGCTATCAGATGAGCCTGCGTCGGATTAGCTTGTTGGTGGGGTAAAGGCCCACCAAGGCGACGATCCGTAGCTGGTCTGAGAGGATGATCAGCCACACTGGGACTGAGACACGGCCCAGACTCCTACGGGAGGCAGCAGTGGGGAATATTGCACAATGGGCGAAAGCCTGATGCAGCCATGCCGCGTGTGTGAAGAAGGCCTTAGGGTTGTAAAGCACTTTCAGCGGGGAGGAAAGGTTGAAGGTTAATACCCATTAGCTGTGACGTTACTCACAGAAGAAGCACCGGCTAACTCCGTGCCAGCAGCCGCGGTAATACGGAGGGTGCGAGCGTTAATCGGAATTACTGGGCGTAAAGCGTGCGTAGGCGGCCACCTAAGTTGGATGTGAAAGCCCCGGGCTCAACCTGGGAACTGCATCCAAAACTGGGTGGCTGGAGTACGGGAGAGGAGTGTGGAATTTCCTGTGTAGCGGTGAAATGCGTAGATATAGGAAGGAACACCAGTGGCGAAGGCGACACTCTGGCCTGATACTGACGCTGAGGTACGAAAGCGTGGGGAGCAAACAGGATTAGATACCCTGGTAGTCCACGCCGTAAACGATGTCTACTAGTTGTCGGTTGTCTTGTACGACTGGTAACGCAGCTAACGCGATAAGTAGACCGCCTGGGGAGTACGGCCGCAAGGTTAAAACTCAAATGAATTGACGGGGGCCCGCACAAGCGGTGGAGCATGTGGTTTAATTCGAAGCAACGCGAAGAACCTTACCTGGTCTTGACATCCTGCGAACTTTCCAGAGATGGATGGGTGCCTTCGGGAACGCAGAGACAGGTGCTGCATGGCTGTCGTCAGCTCGTGTCGTGAGATGTTGGGTTAAGTCCCGCAACGAGCGCAACCCTTGTCCTCAGTTACCAGCACTTTGGGTGGGCACTTTGGGGAGACTGCCGGTGACAAACCGGAGGAAGGTGGGGACGACGTCAAGTCATCATGGCCCTTACGGCCAGGGCTACACACGTGCTACAATGGTGCATACAGACGGTTGCCAAGTCGCGAGGCGGAGCTAATCTGAGAAAGTGCATCGTAGTCCGGATTGGAGTCTGCAACTCGACTCCATGAAGTCGGAATCGCTAGTAATCGTGAATCAGAATGTCACGGTGAATACGTTCCCGGGCCTTGTACACACCGCCCGTCACACCATGGGAGTGGGTTGCTCCAGAAGTGGTTAGCTTAACCTTCGGGAGGGCGGTTACCACGGAGTGATTCATGACTGGGGTGAAGTCGTAACAAGGTA
580996	Proteobacteria	Gammaproteobacteria	Oceanospirillales	Endozoicimonaceae	P06_C052	Porites	1	GATTGAACGCTGGCGGCAGGCCTAACACATGCAAGTCGGGCGGTAACAGGGATAGCTTGCTATCTGCTGACGAGCGGCGGACGGGTGAGTAATGCATAGGAATCTGCCTGGTAGTGGGGGATAGCCCAGAGAAATTTGGATTAATACCGCATACGCCCTACGGGGGAAAGCTGGGGACCTTCGGGCCTAGCGCTATCAGATGAGCCTATGTCGGATTAGCTTGTTGGTGAGGTAACGGCTCACCAAGGCGACGATCCGTAGCTGGTCTGAGAGGATGATCAGCCACACTGGGACTGAGACACGGCCCAGACTCCTACGGGAGGCAGCAGTGGGGAATATTGGACAATGGGCGCAAGCCTGATCCAGCCATGCCGCGTGTGTGAAGAAGGCCTTCGGGTTGTAAAGCACTTTCAGCGAGGAGGAAAGGGGTGTTGCTAATATCAACGCCCTGTGACGTTACTCGCAGAAGAAGCACCGGCTAACTCCGTGCCAGCAGCCGCGGTAATACGGAGGGTGCAAGCGTTAATCGGAATTACTGGGCGTAAAGCGTGCGTAGGCGGCCTTTTAAGTTGGATGTGAAAGCCCCGGGCTTAACCTGGGAACGGCATCCAAAACTGAGAGGCTCGAGTGTGGAAGAGGAGTGTGGAATTTCCTGTGTAGCGGTGAAATGCGTAGATATAGGAAAGAACACCAGTGGCGAAAGCGACACTCTGGTCTGACACTGACGCTGAGGTACGAAAGCGTGGGGAGCAAACAGGATTAGATACCCTGGTAGTCCACGCCGTAAACGATGTCTACTAGTTGTCGGGACTCTCGCAGTCTTGGTAACGCAGCTAACGCGATAAGTAGACCGCCTGGGGAGTACGGCCGCAAGGTTAAAACTCAAATGAATTGACGGGGGCCCGCACAAGCGGTGGAGCATGTGGTTTAATTCGAAGCAACGCGAAGAACCTTACCTGGCCTTGACATCCTGCGAACCTTCTAGAGATAGGAGGATGCCTTCGGGAACGCAGAGACAGGTGCTGCATGGCTGTCGTCAGCTCGTGTTGTGAAATGTTGGGTTAAGTCCCGTAACGAGCGCAACCCCTGTCCTTAGTTACCAGCACGTGATGGTGGGCACTCTAGGGAGACTGCCGGTGACAAACCGGAGGAAGGTGGGGATGACGTCAAGTCATCATGGCCCTTACGGCCAGGGCTACACACGTGCTACAATGGGGCGTACAAACGGTTGCGAAGCAGCAATGTGAAGCTAATCTGAGAAAACGCCTCGTAGTCCGGATTGGGGTCTGCAACTCGACCCCATGAAGTCGGAATCGCTAGTAATCGCAAATCAGAATGTTGCGGTGAATACGTTCCCGGGCCTTGTACACACCGCCCGTCACACCATGGGAGTGGGTTGCTCCAGAAGTGGCTAGCTTAACCTTCGGGAGAGCGGTCACCACGGAGTGATTCATGACTGGGGT
4375166	Proteobacteria	Gammaproteobacteria	Oceanospirillales	Endozoicimonaceae	P03_C049	Millepora	1	AGTTTGATCATGGCCTCAGATTGAACGCTGGCGGCAGGCCTAACACATGCAAGTCGAGCGGTAGCGGGAAGAGCTTGCTCTTTGCCGACGAGCGGCGGACGGGTGCGTAACACGTAGGAATCTGGCTATTAGTGGGGGATAGCCCGAAGAAATTCGGATTAATACCGCATACGCCCTAAGGGGGAAAGGAGGGGACTCTTCGGACCCTTGCGCTATCAGATGAGCCTGCGTCGGATTAGCTTGTTGGTGGGGTAAAGGCCCACCAAGGCAACGATCCGTAGCTGGTCTGAGAGGATGATCAGCCACACTGGGACTGAGACACGGCCCAGACTCCTACGGGAGGCAGCAGTGGGGAATATTGCACAATGGGCGCAAGCCTGATGCAGCCATGCCGCGTGTGTGAAGAAGGCCTTAGGGTTGTAAAGCACTTTCAGCGAGGAGGAAAGGTTGATGGTTAATAGCCATTAGCTGTGACGTTACCCGCAGAAGAAGCACCGGCTAACTCCGTGCCAGCAGCCGCGGTAATACGGAGGGTGCGAGCGTTAATCGGAATTACTGGGCGTAAAGCGTGCGTAGGCGGCTACCTAAGTTGGATGTGAAAGCCCCGGGCTCAACCTGGGAACTGCATCCAAAACTGGGTGGCTGGAGTACGGGAGAGGAGTGTGGAATTTCCTGTGTAGCGGTGAAATGCGTAGATATAGGAAGGAACACCAGTGGCGAAGGCGACACTCTGGCCTGATACTGACGCTGAGGTACGAAAGCGTGGGGAGCAAACAGGATTAGATACCCTGGTAGTCCACGCCGTAAACGATGTCTACTAGTTGTCGGTTGTCTTGTACGACTGGTAACGAAGCAAACGCGATAAGTAGACCGCCTGGGGAGTACGGCCGCAAGGTTAAAACTCAAATGAATTGACGGGGGCCCGCACAAGCGGTGGAGCATGTGGTTTAATTCGAAGCAACGCGAAGAACCTTACCTGGTCTTGACATCCTGCGAACTTTCCAGAGATGGATGGGTGCCTTCGGGAGCGCAGAGACAGGTGCTGCATGGCTGTCGTCAGCTCGTGTCGTGAGATGTTGGGTTAAGTCCCGCAACGAGCGCAACCCTTGTCCTCAGTTACCAGCACTTTGGGTGGGGACTTTGGGGAGACTGCCGGTGACAAACCGGAGGAAGGTGGGGACGACGTCAAGTCATCATGGCCCTTACGGCCAGGGCTACACACGTGCTACAATGGTGCATACAGACGGTTGCGAAGTCGCGAGATGGAGCTAATCTGAGAAAGTGCATCGTAGTCCGGATTGGAGTCTGCAACTCGACTCCATGAAGTCGGAATCGCTAGTAATCGTGAATCAGAATGTCACGGTGAATACGTTCCCGGGCCTTGTACACACCGCCCGTCACACCATGGGAGTGGGTTGCTCCAGAAGTAGTTAGCCTAACCTTCGGGAGGACGATTACCACGGAGTGATTCATGACTGGGGTGAAGTCGTAACAAGGTA
220402	Proteobacteria	Gammaproteobacteria	Oceanospirillales	Endozoicimonaceae	P03_C049	Millepora	1	AGTTTGATCCTGGCTCAGATTGAACGCTGGCGGCAGGCCTAACACATGCAAGTCGAGCGGTAACAGAACTAGCTTGCTAGTTGCTGACGAGCGGCGGACGGGTGCGTAACACGTAGGAATCTGCCCGGTAGTGGGGGATAGCCCGAAGAAATCCGGATTAATACCGCATACGCCCTAAGGGGGAAAGATGGCCTCTTCTTGAAAGCTATCGCTATCGGATGAGCCTGCGTCGGATTAGCTAGTTGGTGAGGTAAAGGCTCACCAAGGCGACGATCCGTAGCTGGTCTGAGAGGATGATCAGCCACACTGGGACTGAGACACGGCCCAGACTCCTACGGGAGGCAGCAGTGGGGAATATTGCACAATGGGCGCAAGCCTGATGCAGCCATGCCGCGTGTGTGAAGAAGGCTCTAGGGTTGTAAAGCACTTTCAGCGAGGAGGAAAGGTTAAAGATTAATACTCTTTAGCTGTGACGTTACTCGCAGAAGAAGCACCCGGCTAACTCCGTGCCAGCAGCCGCGGTAATACGGAGGGTGCAAGCGTTAATCGAATTACTGGGCGTAAAGCGTGCGTAGGCGGCTTGTTAAGTTGGATGTGAAAGCCCCGGGCTCAACCTGGGAACTGCATCCAAAACTGGCAAGCTAGAGTGCGGAAGAGGAGTGTGGAATTTCCTGTGTAGCGGTGAAATGCGTAGATATAGGAAGGAACACCAGTGGCGAAGGCGACACTCTGGTCTGACACTGACGCTGAGGTACGAAAGCGTGGGGAGCAAACAGGATTAGATACCCTGGTAGTCCACGCCGTAAACGATGTCTACTAGTCGTCGGGGCTCTTGCAGCTTTGGTGACGCAGCTAACGCGATAAGTAGACCGCCTGGGGAGTACGGCCGCAAGGTTAAAACTCAAATGAATTGACGGGGGCCCGCACAAGCGGTGGAGCATGTGGTTTAATTCGAAGCAACGCGAAGAACCTTACCTGGCCTTGACATCCTGCGAACTTTCTAGAGATAGATTGGTGCCTTAGGGAACGCAGTGACAGGTGCTGCATGGCTGTCGTCAGCTCGTGTCGTGAGATGTTGGGTTTAAGTCCCGCAACGAGCGCAACCCTTGTCCTCAGTTACCAGCACGTTATGGTGGGCACTCTGGGGAGACTGCCGGTGACAAACCGGAGGAAGGTGGGGACGACGTCAAGTCATCATGGCCCTTACGGCCAGGGCTACACACGTGCTACAATGGTGCATACAGACGGTTGCGAAGCTGTGAAGTGGAGCTAATCTGAGAAAGTGCATCGTAGTCCGGATTGGAGTCTGCAACTCGACTCCATGAAGTCGGAATCGCTAGTAATCGTGAATCAGAATGTCACGGTGAATACGTTCCCGGGCCTTGTACACACCGCCCGTCACACCATGGGAGTGGGTTGCTCCAGAAGTGGCTAGTCTAACCTTCGGGAGGACGGTTACCACGGAGTGATTCATGACTGGGGTGAAGTCGTAACAAGGTA
542633	Proteobacteria	Gammaproteobacteria	Oceanospirillales	Endozoicimonaceae	P06_C052	Porites	1	TGAACGCTGGCGGCAGGCCTAACACATGCAAGTCGGGCGGTAACAGGGATAGCTTGCTATCTGCTGACGAGCGGCGGACGGGTGAGTAATGCATAGGAATCTGCCTGATAGTGGGGGATAGCCCAGAGAAATTTGGATTAATACCGCATACGCCCTACGGGGGAAAGCTGGGGACCTTCGGGCCTAGCGCTATCAGATGAGCCTATGTCGGATTAGCTTGTTGGTGAGGTAACGGCTCACCAAGGCGACGATCCGTAGCTGGTCTGAGAGGATGATCAGCCACACTGGGACTGAGACACGGCCCAGACTCCTACGGGAGGCAGCAGTGGGGAATATTGGACAATGGGCGCAAGCCTGATCCAGCCATGCCGCGTGTGTGAAGAAGGCCTTCGGGTTGTAAAGCACTTTCAGCGAGGAGGAAAGGGGTGCTGCTAATATCAGCGCCCTGTGACGTTACTCGCAGAAGAAGCACCGGCTAACTCCGTGCCAGCAGCCGCGGTAATACGGAGGGTGCAAGCGTTAATCGGAATTACTGGGCGTAAAGCGTGCGTAGGCGGCCTTTTAAGTTGGATGTGAAAGCCCCGGGCTTAACCTGGGAACGGCATCCAAAACTGAGAGGCTCGAGTGCGGAAGAGGAGTGTGGAATTTCCTGTGTAGCGGTGAAATGCGTAGATATAGGGAAAGAACACCAGTGGCGAAGGCGACACTCTGGTCTGACACTGACGCTGAGGTACGAAAGCGTGGGGAGCAAACAGGATTAGATACCCTGGTAGTCCACGCCGTAAACGATGTCTACTAGTTGTCGGGACTCTTGCAGTCTTGGTAACGCAGCTAACGCGATAAGTAGACCGCCTGGGGAGTACGGCCGCAAGGTTAAAACTCAAATGAATTGACGGGGGCCCGCACAAGCGGTGGAGCATGTGGTTTAATTCGAAGCAACGCGAAGAACCTTACCTGGCCTTGACATCCTGCGAACCTTCTAGAGATAGGAGGGTGCCTTCGGGAGCGCAGAGACAGGTGCTGCATGGCTGTCGTCAGCTCGTGTTGTGAAATGTTGGGTTAAGTCCCGTAACGAGCGCAACCCCTGTCCTTAGTTACCAGCACATTATGGTGGGCACTCTAGGGAGACTGCCGGTGACAAACCGGAGGAAGGTGGGGATGACGTCAAGTCATCATGGCCCTTACGGCCAGGGCTACACACGTGCTACAATGGGGCGTACAAACGGTTGCGAAGCAGCAATGTGAAGCTAATCTGAGAAAACGCCTCGTAGTCCGGATTGGGGTCTGCAACTCGACCCCATGAAGTCGGAATCGCTAGTAATCGCAAATCAGAATGTTGCGGTGAATACGTTCCCGGGCCTTGTACACACCGCCCGTCACACCATGGGAGTGGGTTGCTCCAGAAGTGGCTAGCTTAACCTTCGGGAGAGCGGTCACCACGGAGTGATTCATGACTGGGGTGA
343896	Proteobacteria	Gammaproteobacteria	Oceanospirillales	Endozoicimonaceae	P06_C052	Porites	1	CCTGGCTCAGATTGAACGCTGGCGGCAGGCCTAACACATGCAAGTCGGGCGGTAACAGGGATAGCTTGCTATCTGCTGACGAGCGGCGGACGGGTGAGTAATGCATAGGAATCTGCCTGGTAGTGGGGGATAGCCCAGAGAAATTTGGATTAATACCGCATACGCCCTACGGGGGAAAGCAGGGGATCTTCGGACCTTGCGCTATCAGATGAGCCTATGTCGGATTAGCTTGTTGGTAAGGTAACGGCTCACCAAGGCGACGATCCGTAGCTGGTCTGAGAGGATGATCAGCCACACTGGGACTGAGACACGGCCCAGACTCCTACGGGAGGCAGCAGTGGGGAATATTGGACAATGGGCGCAAGCCTGATCCAGCCATGCCGCGTGTGTGAAGAAGGCCTTCGGGTTGTAAAGCACTTTCAGCGAGGAGGAAAGGGGTGTTGCTAATATCAGCGCCCTGTGACGTTACTCGCAGAAGAAGCACCGGCTAACTCCGTGCCAGCAGCCGCGGTAATACGGAGGGTGCAAGCGTTAATCGGAATTACTGGGCGTAAAGCGTGCGTAGGCGGCCTTTTAAGTTGGATGTGAAAGCCCCGGGCTTAACCTGGGAACGGCATCCAAAACTGAGAGGCTCGAGTGCGGAAGAGGAGTGTGGAATTTCCTGTGTAGCGGTGAAATGCGTAGATATAGGAAAGAACACCAGTGGCGAAGGCGACACTCTGGTCTGACACTGACGCTGAGGTACGAAAGCGTGGGGAGCAAACAGGATTAGATACCCTGGTAGTCCACGCCGTAAACGATGTCTACTAGTTGTCGGGACTCTAGCAGTCTTGGTAACGCAGCTAACGCGATAAGTAGACCGCCTGGGGAGTACGGCCGCAAGGTTAAAACTCAAATGAATTGACGGGGGCCCGCACAAGCGGTGGAGCATGTGGTTTAATTCGAAGCAACGCGAAGAACCTTACCTGGCCTTGACATCCTGCGAACCTTCTAGAGATAGGAGGGTGCCTTCGGGAGCGCAGAGACAGGTGCTGCATGGCTGTCGTCAGCTCGTGTTGTGAAATGTTGGGTTAAGTCCCGTAACGAGCGCAACCCCTGTCCTTAGTTACCAGCACGTAATGGTGGGCACTCTAGGGAGACTGCCGGTGACAAACCGGAGGAAGGTGGGGATGACGTTAAGTCATCGTGGCCCTTACGGCCAGGGCTACACACGTGCTACAATGGGGCGTACAAACGGTTGCGAAGCAGCAATGTGAAGCTAATCTGAGAAAACGCCTCGTAGTCCGGATTGGGGTCTGCAACTCGACCCCATGAAGTCGGAATCGCTAGTAATCGCAAATCAGAATGTTGCGGTGAATACGTTCCCGGGCCTTGTACACACCGCCCGTCACACCATGGGAGTGGGTTGCTCCAGAAGTGGCTAGCTTAACCTTCGGGAGAGCGGTCACCACGGAGTGATTCATGACTGGGGTGAAGTCGTAACA
1570787	Proteobacteria	Gammaproteobacteria	Oceanospirillales	Endozoicimonaceae	P03_C049	Millepora	1	TTTGATCCTGGCTCAGATTGAACGCTGGCGGCAGGCCTAACACATGCAAGTCGAGCGGTAACAGGGATAGCTTGCTATTTGCCGACGAGCGGCGGACGGGTGCGCAACGCGTAGGAATTTGCCCGATAGTGGGGGATAGCCCGAAGAAATTCGGATTAGTACCGCATACCTTCTACGGAGGAAAGCAGGGGATCTTCGGACCTTGCGCTATCGGATGAGCCTGCGTCGGATTAGCTAGTTGGTGGGGTAAATGCCTACCAAGGCGACGATCCGTAGCTGGTCTGAGAGGATGATCAACCACACTGGGACTGAGACACGGCCCAGACTCCTACGGGAGGCAGCAGTGGGGAATATTGCACAATGGGCGCAAGCCTGATGGAGCAATGCCGCGTGAGGGAAGAAGGCCCTAGGGTTGTAAAGCACTTTCAGCGAGGAGGAAGGGTATCTTGCTAATATCAAGGTACATTGACGTTACTCGCAGAAGAAGCACCGGCTAACTCCGTGCCAGCAGCCGCGGTAATACGGAGGATGCAAGCGTTATTCGGAATTACTGGGCGTAAAGCGTCCGTAGGTGGTTTTTTAAGTTGGATGTTAAAGCCCTGGGCTTAACCTAGGAACTGCAACCAAAACTGTTAAACTAGAGTACGAGAGAGGAGTGTGGAATTTCCTGTGTAGCGGTGGAATGCGTAGATATAGGAAGGAACACCAGTGGCGAAGGCGGCACTCTGGCTCAAAACTGACGCTGAGAGACGAAAGCATGGGGAGCAAACAGGATTAGATACCCTGGTAGTCCATGCTGTAAACGATGGATACTGGTTGTCGGTATCCTTGAGGTATCGGTAACGAAGCTAACGCATTAAGTATCCCGCCTGGGAAGTACGGCCGCAAGGGTAAAACTCAAAGGAATTGACGGGGGCCCGCACAAGCGGTGGAGCATGTGGTTTAATTCGAAGCAACGCGAAGAACCTTACCAGGATTTGACATCGTTCGAATTTTTTAGAGATAAGAGAGTGCATTCGGGAGCGCATGAACAGGTGCTGCATGGCTGTCGTCAGCTCGTGTCGTGAGATGTTGGGTTAAGTCCCGCAACGAGCGCAACCCTTGTCCTCAGTTGCCAGCACTTCGGGTGGGAACTCTGGGGAAACTGTCGGTGATAAGCCGGAGGAAGGTGGGGATGACGTCAAGTCAGCATGGCCCTTATATCCAGGGCGACACACGTGCTACAATGATTAAGACAAACGGACGCGAAGTCGCGAAAAGGAGCAAATCTGATAAACTTAATCGTAGTTCGGATTGTAGACTGCAACTCGTTTCCATGAAGTCGGAATCGCTAGTAATCGTGAGTCAGAATGTCACGGTGAATACGTTCCCGGGCCTTGTACACACCGCCCGTCACACCATGGGAGTGGGTTGCTCCAGAAGTGGTTAGCCTAACCTTCGGGAGGGCGATCACCACGGAGTGATTCATGACTGGGGTGAAGTCGTAACAAGGTAAC
743665	Proteobacteria	Gammaproteobacteria	Oceanospirillales	Endozoicimonaceae	P03_C049	Millepora	1	AGAGTTTGATTATGGCTCAGATTGAACGCTGGCGGCAGGCCTAACACATGCAAGTCGAGCGGTAACAGGGGGAGCTTGCTCTCTGCTGACGAGCGGCGGACGGGTGCGTAACACGTAGGAATCTGCCTGGTAGTGGGGGATAGCCCGGAGAAATCCGGATTAATACCGCATACGCCCCAAGGGGGAAAGCAGGGGATCCGTTCTTTTCGGAGAGTGGACCTTGCGCTATTGGATGAGCCTGCGTCGGATTAGCTTGTTGGTGGGGTAAAGGCCTACCAAGGCAACGATCCGTAGCTGGTCTGAGAGGATGATCAGCCACACTGGGACTGAGACACGGCCCAGACTCCTACGGGAGGCAGCAGTGGGGAATATTGCACAATGGGGGAAACCCTGATGCAGCCATGCCGCGTGTGTGAAGAAGGCTCTAGGGTTGTAAAGCACTTTCAGCGAGGAGGAAAGGTTGTTGATTAATACTCAACAGCTGTGACGTTACTCGCAGAAGAAGCACCGGCTAACTCCGTGCCAGCAGCCGCGGTAATACGGAGGGTGCGAGCGTTAATCGGAATTACTGGGCGTAAAGCGTGCGTAGGCGGCTGCCTAAGTTGGATGTGAAAGCCCCGGGCTTACCCTGGGAACTGCATCCAAAACTGGGTGGCTAGAGTGCGGAAGAGGAGTGTGGAATTTCCTGTGTAGCGGTGAAATGCGTAGATATAGGAAGGAACACCAGTGGCGAAGGCGACACTCTGGTCTGACACTGACGCTGAGGTACGAAAGCGTGGGGAGCAAACAGGATTAGATACCCTGGTAGTCCACGCCGTAAACGATGTCTACTAGTTGTCCGGAGTCTTGAATTCTGGGTAACGAAGCTAACGCGATAAGTAGACCGCCTGGGGGAGTACGGCCGCAAGGTTAAAAACTCAAATGAATTGACGGGGGGCCCGCACAAGCGGTGGAGCATGTTGGTTTAATTCGAAGCAACGCGAAGAACCTTACCTGGCCTTGACATCCTGCGAATCCTTTAGAGATAGAGGAGTGCCTTCGGGAACGCAGAGACAGGTGCTGCATGGCTGTCGTCAGCTCGTGTCGTGAGATGTTGGGTTAAGTCCCGCAACGAGCGCAACCCTTGTCCTCAGTTACCAGCACGTTAAGGTGGGGACTCTGGGGAGACTGCCGGTGACAAACCGGAGGAAGGTGGGGACGACGTCAAGTCATCATGGCCCTTACGGCCAGGGCTACACACGTGCTACAATGGTGCATACAGACGGTTGCCAAGCCGCGAGATGGAGCTAATCTGAGAAAGTGCATCGTAGTCCGGATTGGAGTCTGCAACTCGACTCCATGAAGTCGGAATCGCTAGTAATCGTGAATCAGAATGTCACGGTGAATACGTTCCCGGGCCTTGTACACACCGCCCGTCACACCATGGGAGTGGGTTGCTCCAGAAGTGGTTAGCCTAACCTCTCTTTTCGAAGGGGGGAGGGCGATTACCACGGAGTGATTCATGACTGGGGTGAAGTCGTAACAAGGTAGCC
347784	Proteobacteria	Gammaproteobacteria	Oceanospirillales	Endozoicimonaceae	P06_C049	Platygyra	1	AGCGGCGGACGGGTGAGTAACGCGTGGGAATGTGCCCTTCTCTACGGAATAGCCACTGGAAACGGTGAGTAATACCGCATACGCCCTAAGGGGGAAAGGAGGGGACTCTTCGGAGCCTTTCGCTATCAGATGAGCCTGCGTCGGATTAGCTTGTTGGTGGGGTAAAGGCCTACCAAGGCGACGATCCGTAGCTGGTCTGAGAGGATGATCAGCCACACTGGGACTGAGACACGGCCCAGACTCCTACGGGAGGCAGCAGTGGGGAATATTGCACAATGGGCGAAAGCCTGATGCAGCCATGCCGCGTGTGTGAAGAAGGCCTTAGGGTTGTAAAGCACTTTCAGCGAGGAGGAAAGGTTGTTAGTTAATACCTGGCAGCTGTGACGTTACTCGCAGAAGAAGCACCGGCTAACTCCGTGCCAGCAGCCGCGGTAATACGGAGGGTGCGAGCGTTAATCGGAATTACTGGGCGTAAAGCGTGCGTAGGCGGCTACTTAAGTTGGATGTGAAAGCCCCGGGCTCAACCTGGGAACTGCATCCAAAACTGAGTGGCTAGAGTGCGAGAGAGGAGTGTGGAATTTCCTGTGTAGCGGTGAAATGCGTAGATATAGGAAGGAACACCAGTGGCGAAGGCGACACTCTGGCTTGACACTGACGCTGAGGTACGAAAGCGTGGGGAGCAAACAGGATTAGATACCCTGGTAGTCCACGCCGTAAACGATGTCTACTAGTTGTCCGTTGTCTTGTACGATGGGTAACGCAGCTAACGCGATAAGTAGACCGCCTGGGGAGTACGGCCGCAAGGTTAAAACTCAAATGAATTGACGGGGGCCCGCACAAGCGGTGGAGCATGTGGTTTAATTCGAAGCAACGCGAAGAACCTTACCTGGCCTTGACATCCTGCGAACTTTCTAGAGATAGATTGGTGCCTTCGGGAACGCAGAGACAGGTGCTGCATGGCTGTCGTCAGCTCGTGTCGTGAGATGTTGGGTTAAGTCCCGCAACGAGCGCAACCCTTGTCCTTAGTTACCAGCACGTTATGGTGGGCACTTTAGGGAGACTGCCGGTGACAAACCGGAGGAAGGTGGGGACGACGTCAAGTCATCATGGCCCTTACGGCCAGGGCTACACACGTGCTACAATGGTGCATACAGACGGTTGCCAAGCCGCGAGGTGGAGCTAATCTGAGAAAGTGCATCGTAGTCCGGATTGGAGTCTGCAACTCGACTCCATGAAGTCGGAATCGCTAGTAATCGTGAATCAGAATGTCACGGTGAATACGTTCCCGGGCCTTGTACACACCGCCCGTCACACCATGGGAGTGGGTTGCTCCAGAAGTGGTTAGCCTAACCTTCGGGAGGGCGATCACCACGGAGTGATTCATGACTGGGGTGAAGTCGTAACAAGGTAACCG
169431	Proteobacteria	Gammaproteobacteria	Oceanospirillales	Endozoicimonaceae	P03_C049	Millepora	1	GTTTGATCCTGGCTCAGATTGAACGCTGGCGGCAGGCCTAACACATGCAAGTCGAGCGGTAACAGGGATAGCTTGCTATCTGCTGACGAGCGGCGGACGGGTGCGTAACACGTAGGAATCTGCCCGGTAGTGGGGGATAGCCCGGAGAAATCCGGATTAATACCGCATACGCACTAGCTTTCTTAGGAGAGCGGTGGAAAGCAGGGGAATCTTCGGATCCTTGCGCTATCGGATGAGCCTGCGTCTGATTAGCTTGTTGGTAATTTAAAGGTTTACCAAGGCAACGATCAGTAGCTGGTCTGAGAGGATGATCAACCACACTGGGACTGAGACACGGCCCAGACTCCTACGGGAGGCAGCAGTGGGGAATTTTCCGCAATGGGCGAAAGCCTGACGGAGCAATGCCGCGTGTGTGATGAAGGCTCTAGGGTTGTAAAGCACTTTCAGTGAGGAGGAAAGGTTAAAGGTTAATACCCTTTAGCTGTAACGTTACTCGCAGAAGAAGCATCGGCTAACTCCGTGCCAGCAGCCGCGGTAATACGGAGGGTGCAAGCGTTATTCGGAATTACTGGGCGTAAAGGGTCCGTAGGTGGTTTTTTAAGTTGGATGTTAAATATTAAGGCTCAACCTGGAAACTGCAAAAAAACTGGAAAGCTTGAGTGCGGAATAGAGTGTGGATTCCTGTGTAGCGGTGAAATGCGTAGATTTGGAAGAACCCAGTGGCGAGCGACCTCTGTCTAAACTGACACTGAGGGACGAAAGCGTGGGGAGCAACAGATTAGATACCCTAGTAGTCCAAGCCGTAAACAATGTTACTAGTCGTTGGANTCTAAAAATTGGTGACGCAGCTAACGCGATAAGTATCCCCCTGGGAGTACGGCCGCAAGGTTGAAACTCAAATGAATTGACGGGGGCCCGCACAAGCGGTGGAGCATGTGGTTTAATTCGATGCAACGCGAAGAACCTTACCAGGATTTGACATCCTTCGAATTTTAGAGATAANNNNGTTTATTATGAAACGCAGTAACAGGTGGTGCATGGCTGTCGTCAGCTCGTGTCGTGAGATGTTGGGTTAAGTCCCGCAACGAGCGCAACCCTTATCCTTAGTTACCAGCACGTAATGGTGGGCACTCTAAGGAAACTGCCGGTGACAAACCGGAGGAAGGTGAGGACGACGTCAAGTCATCATGGCCCTTATATCCAGGGCGACACACGTGCTACAATGATTAATACAGACGGTTGCCAAGCTGTGAAAAAGAGCAAATCTGAAAAACTGAATCGTAGTCCGGATTGGAGTCTGCAACTCGTTTCCATGAAGTCGGAATCGCTAGTAATCGTGAATCAGAATGTCACGGTGAATACGTTCCCGGGCCTTGTACACACCGCCCGTCACACCATGGGAGTGGGTTGCTCCAGAAGTGGCTAGTCTAACCTTCGGGAGGACGGTCACCACGGAGTGATTCATGACTGGGGTGAAGTCG
574866	Proteobacteria	Gammaproteobacteria	Oceanospirillales	Endozoicimonaceae	P03_C049	Millepora	1	GATTGAACGCTGGCGGCAGGCCTAACACATGCAAGTCGAGCGGTAGCGGGAAGAGCTTGCTCTTTGCCGACGAGCGGCGGACGGGTGCGTAACACGTAGGAATCTGCCTGGTAGTGGGGGATAGCCCGGAGAAATCCGGATTAATACCGCATACGCCCTACGGGGGAAAGGAGGGGACTCTTCGGAGCCTTTCGCTATTAGATGAGCCTGCGTCGGATTAGCTTGTTGGTGGGGTAAAGGCCTACCAAGGCGACGATCCGTAGCTGGTCTGAGAGGATGATCAGCCACACTGGGACTGAGACACGGCCCAGACTCCTACGGGAGGCAGCAGTGGGGAATATTGCACAATTGGCGAAAGCCTGATGCAGCCATGCCGCGTGTGTGAAGAAGGCTCTAGGGTTGTAAAGCACTTTCAGTAGGGAGGAAAGGTTGATGGTTAATACCCATCAGCTGTGACGTTACCTACAGAAGAAGCACCGGCTAACTCCGTGCCAGCAGCCGCGGTAATACGGAGGGTGCAAGCGTTAATCGGAATTACTGGGCGTAAAGCGTGCGTAGGCGGCTACCTAAGTTGGATGTGAAAGCCCCGGGCTCAACCTGGGAACTGCATCCAAAACTGGGTGGCTAGAGTGCGAGAGAGGAGTGTGGAATTTCCTGTGTAGCGGTGAAATGCGTAGATATAGGAAGGAACACCAGTGGCGAAGGCGACACTCTGGCTTGACACTGACGCTGAGGTACGAAAGCGTGGGGAGCAAACAGGATTAGATACCCTGGTAGTCCACGCCGTAAACGATGTCTACTAGTTGTCGGTTGTCTTGTACGACTGGTAACGCAGCTAACGCGATAAGTAGACCGCCTGGGGAGTACGGCCGCAAGGTTAAAACTCAAATGAATTGACGGGGGCCCGCACAAGCGGTGGAGCATGTGGTTTAATTCGAAGCAACGCGAAGAACCTTACCTGGCCTTGACATCCTGCGAACTTTCTAGAGATAGATTGGTGCCTTCGGGAACGCAGAGACAGGTGCTGCATGGCTGTCGTCAGCTCGTGTCGTGAGATGTTGGGTTAAGTCCCGCAACGAGCGCAACCCTTGTCCTCAGTTACCAGCACGTTATGGTGGGCACTCTGGGGAGACTGCCGGTGACAAACCGGAGGAAGGTGGGGACGACGTCAAGTCATCATGGCCCTTACGGCCAGGGCTACACACGTGCTACAATGGTGCATACAGACGGTTGCCAAGCTGCGAGGTGGAGCTAATCTGAGAAAGTGCATCGTAGTCCGGATTGGAGTCTGCAACTCGACTCCATGAAGTCGGAATCGCTAGTAATCGTGAATCAGAATGTCACGGTGAATACGTTCCCGGGCCTTGTACACACCGCCCGTCACACCATGGGAGTGGGTTGCTCCAGAAGTGGTTAGCCTAACCTTCGGGAGGACGATTACCACGGAGTGATTCATGACTGGGG
553400	Proteobacteria	Gammaproteobacteria	Oceanospirillales	Endozoicimonaceae	P03_C051	Millepora	1	GATTGAACGCTGGCGGCAGGCCTAACACATGCAAGTCGAGCGGTAGCGGGAAGAGCTTGCTCTTTGCCGACGAGCGGCGGACGGGTGCGTAACACGTAGGAATCTGCCTGGTAGTGGGGGATAGCCCGGAGAAATCCGGATTAATACCGCATACGCCCTAAGGGGGAAAGGAGGTGACTCTTCGGAGCCTTGCGCTATCAGATGAGCCTGCGTCGGATTAGCTTGTTGGTGGGGTAAAGGCCTACCAAGGCGACGATCCGTAGCTGGTCTGAGAGGATGATCAGCCACACTGGAACTGAGACACGGCCCAGACTCCTACGGGAGGCAGCAGTGGGGAATATTGCACAATGGGCGAAAGCCTGATGCAGCCATGCCGCGTGTGTGAAGAAGGCTCTAGGGTTGTAAAGCACTTTCAGTAGGGAGGAAAGGTTGAAGGTTAATACCCTTCAGCTGTGACGTTACCTACAGAAGAAGCACCGGCTAACTCCGTGCCAGCAGCCGCGGTAATACGGAGGGTGCAAGCGTTAATCGGAATTACTGGGCGTAAAGCGTGCGTAGGCGGCTACCTAAGTTGGATGTGAAAGCCCCGGGCTCAACCTGGGAACTGCATCCAAAACTGGGTGGCTAGAGTGCGAGAGAGGAGTGTGGAATTTCCTGTGTAGCGGTGAAATGCGTAGATATAGGAAGGAACACCAGTGGCGAAGGCGACACTCTGGCTTGACACTGACGCTGAGGTACGAAAGCGTGGGAGCAAACAGGATTAGATACCCTGGTAGTCCACGCCGTAAACGATGTCTACTAGTTGTCGGTTGTCTTGTACGACTGGTAACGCAGCTAACGCGATAAGTAGACCGCCTGGGGAGTACGGCCGCAAGGTTAAAACTCAAATGAATTGACGGGGGCCCGCACAAGCGGTGGAGCATGTGGTTTAATTCGAAGCAACGCGAAGAACCTTACCTGGCCTTGACATCCTGCGAACTTTCTAGAGATAGATTGGTGCCTTCGGGAACGCAGAGACAGGTGCTGCATGGCTGTCGTCAGCTCGTGTCGTGAGATGTTGGGTTAAGTCCCGCAACGAGCGCAACCCTTGTCCTCAGTTACCAGCACGTTATGGTGGGCACTCTGGGGAGACTGCCGGTGACAAACCGGAGGAAGGTGGGGACGACGTCAAGTCATCATGGCCCTTACGGCCAGGGCTACACACGTGCTACAATGGTGCATACAGACGGTTGCCAAGCCGCGAGGTGGAGCTAATCTGAGAAAGTGCATCGTAGTCCGGATTGGAGTCTGCAACTCGACTCCATGAAGTCGGAATCGCTAGTAATCGTGAATCAGAATGTCACGGTGAATACGTTCCCGGGCCTTGTACACACCGCCCGTCACACCATGGGAGTGGGTTGCTCCAGAAGTGGTTAGCCTAACCTTCGGGAGGGCGATCACCACGGAGTGATTCATGACTGGGGT
164076	Proteobacteria	Gammaproteobacteria	Oceanospirillales	Endozoicimonaceae	P03_C049	Millepora	1	GAGTTTGATCCTGGCTCAGGATGAACGCTGGCGGCATGCTTAACACATGCAAGTCGAACGGTAAAAGGTTTTTCAGAATTTTAACGAGTAGCGAACGGGTGAGTAACGCGTAAGAATCTGCCTTGTAGTTGGGAATAACTCTAGGAAACTCGGATTAATACCGCATACGCTCTACGGAAGAAAATGGTGAAACATTTGACCTAACGCTACTAGATGAGCCTACGTCTGATTAGCTTGTTGGTGGTTTAAAGGTTTACCAAGGCAACGATCAGTAGTTGGTCTAAGAGGATGATCAACCACACTGGGACTGAGACACGGCCCAGACCCCTACGGGGGGCAGCAGTGAGGAATTTTCCGCAATGGGCGAAAGCCTGACGGAGCAATGCCGCGTGAGGGATGAAGGCTTTAGGGTTGTAAACCACTTTCAGTGAGGAGAAAAGGGTGATAGTTAAAACCTATTATCTGTGACGTTACTCGCAGAATAAGCATCGGCTAACTCCGTGCCAGCAGCCGCGGTAATACGGAGGAGTGCAAGCGTTAATCGGATTTATTGGGCGTAAAGGGTCCGTAGGTGGTTTTTTAAGTTGAATGTTAAATATTAAGGCTTAACCTGGAAACTGAATCCAAAACTGAGAAGCTAGAGTGTGGTAGAGGAGTGTGGAATTTCCTGTGTAGTGGTGAAATGCGTAGAGATCGGAAGGAACACCGGTAGCGAAGGCGACTCTCTGGGCTGAAACTGACACTGAGAGACGAAAGCGTGGGGAGCAAACAGGATTAGATACCCTAGTAGTCCACGCCGTAAACAATGGATACTAGTTGTCTGGGTTCTAAAATCCTTGGTAACGAAGCTAACGCGATAAGTATCCCGCCTGGGGAGTATGCCCGCAAGGTTAAAACTCAAATGAATTGACGGGGGCCCGCACAAGCGGTGGAGCATGTGGTTTAATTCGATGCAACGCGAAGAACCTTACCAGGATTTGACATCCTTCGAATTTTTTAGAAATAAATAAGTTTATTATGGAACGCAGAGACAGGTGGTGCATGGCTGTCGTCAGCTCGTGTCGTGAGATGTTGGGTTAAGTCCCGCAACGAGCGCAACCCTTATCTTTAGTTACCAGCACGTTAAGGTGGGGACTCTGAGGAAACTGCCGGTGACAAACCGGAGGAAGGTGGGGACGACGTCAAGTCATCATGGCCCTTACGTCCAGGGCTACACACGTGCTACAATGGTGCATACAGACGGTTGCGAATTCGCGAGATGGAGCTAATCTGAGAAAGTGCATCGTAGTCCGGATTGGAGTCTGCAACTCGACTCCATGAAGTCGGAATCGCTAGTAATCGTGAATCAGAATGTCACGGTGAATACGTTCCCGGGCCTTGTACACACCGCCCGTCACACCATGGGAGTGGGTTGCTCCAGAAGTGGCTAGTCTAACCTTCGGGAGAGCGGTTACCACGGAGTGATTCATGACTGGGGTGAAGTCG
2470602	Proteobacteria	Gammaproteobacteria	Oceanospirillales	Endozoicimonaceae	P06_C049	Platygyra	1	ATTGAACGCTGGCGGCAGGCCTAACACATGCAAGTCGAGCGGTAACAGAACTAGCTTGCTAGTTGCTGACGAGCGGCGGACGGGTGCGTAACACGTAGGAATCTGCCCAGTAGTGGGGGATAGCCCGGAGAAATCCGGATTAATACCGCATACGCCCTAAGGGGGAAAGCAGGGGATCTTCGGACCTTGCGCTACTGGATGAGCCTGCGTCGGATTAGCTTGTTGGTGGGGTAAAGGCCTACCAAGGCGACGATCCGTAGCTGATCTGAGAGGATGATCAGCCACACTGGGACTGAGACACGGCCCAGACTCCTACGGGAGGCAGCAGTGGGGAATATTGCACAATGGGCGAAAGCCTGATGCAGCCATGCCGCGTGTGTGAAGAAGGCTCTAGGGTTGTAAAGCACTTTCAGCGAGGAGGAAAGGTTGTACGTTAATACCGTGCAGCTGTGACGTTACTCGCAGAAGAAGCACCGGCTAACTCCGTGCCAGCAGCCGCGGTAATACGGAGGGTGCAAGCGTTAATCGGAATTACTGGGCGTAAAGCGTGCGTAGGCGGCTGATTAAGTTGGGTGTGAAAGCCCCGGGCTCAACCTGGGAACTGCATCCAAAACTGATCAGCTAGAGTGCGGAAGAGGAGTGTGGAATTTCCTGTGTAGCGGTGAAATGCGTAGATATAGGAAGGAACACCAGTGGCGAAGGCGACACTCTGGTCTGACACTGACGCTGAGGTACGAAAGCGTGGGGAGCAAACAGGATTAGATACCCTGGTAGTCCACGCCGTAAACGATGTCTACTAGTCGTCGGGTCTCTTGCAGACTTGGTGACGAAGCTAACGCGATAAGTAGACCGCCTGGGGAGTACGGCCGCAAGGTTAAAACTCAAATGAATTGACGGGGGCCCGCACAAGCGGTGGAGCATGTGGTTTAATTCGAAGCAACGCGAAGAACCTTACCTGGCCTTGACATCCTGCGAACTTACTAGAGATAGTTTGGTGCCTTCGGGAACGCAGTGACAGGTGCTGCATGGCTGTCGTCAGCTCGTGTCGTGAGATGTTGGGTTAAGTCCCGCAACGAGCGCAACCCTTATCCTCAGTTACCAGCACATTATGGTGGGCACTCTGGGGAGACTGCCGGTGACAAACCGGAGGAAGGTGGGGACGACGTCAAGTCATCATGGCCCTTACGGCCAGGGCTACACACGTGCTACAATGGTGCATACAGACGGTTGCCAAGCCGCGAGGTGGAGCTAATCTGAGAAAGTGCATCGTAGTCCGGATTGGAGTCTGCAACTCGACTCCATGAAGTCGGAATCGCTAGTAATCGTGAATCAGAATGTCACGGTGAATACGTTCCCGGGCCTTGTACACACCGCCCGTCACACCATGGGAGTGGGTTGCTCCAGAAGTGGCTAGCTTAACCTTCGGGAGAGCGGTCACCACGGAGTGATTCATGACTGGGGTGAAG
167083	Proteobacteria	Gammaproteobacteria	Oceanospirillales	Endozoicimonaceae	P03_C049	Millepora	1	AGAGTTTGATCATGGCTCAGATTGAACGCTGGCGGCAGGCCTAACACATGCAAGTCGAGCGGTAGCAGGGAAAGCTTGCTTTTTGCCGACGAGCGGCGGACGGGTGCGTAACACGTAGGAATCTGGCTATTAGTGGGGGATAGCCCGAAGAAATTCGGATTAATACCGCATACGCCCTACGGGGGAAAGGAGGGGATCTTCGGACCTTGCGCTATTAGATGAGCCTGCGTCGGATTAGCTAGTTGGTGGGGTAAAGGCCTACCAAGGCAACGATCCGTAGCTGGTCTGAGAGGATGATCAGCCACACTGGGACTGAGACACGGCCCAGACTCCTACGGGAGGCAGCAGTGGGGAATATTGCACAATGGGCGCAAGCCTGATGCAGCCATGCCGCGTGTGTGAAGAAGGCCTTAGGGTTGTAAAGCACTTTCAGTGAGGAGGAAAGGATGTTAGTTAATACCTAACAGCTGTGACGTTACCCACAGAAGAAGCACCGGCTAACTCCGTGCCAGCAGCCGCGGTAATACGGAGGGTGCGAGCGTTAATCGGAATTACTGGGCGTAAAGCGTGCGTAGGCGGCTATTTAAGTTGGATGTGAAAGCCCCGGGCTTAACCTGGGAACTGCATCCAAAACTGAGTGGCTAGAGTGCGAGAGAGGAGTGTGGAATTTCCTGTGTAGCGGTGAAATGCGTAGATATAGGAAGGAACACCAGTGGCGAAGGCGACACTCTGGCTTGACACTGACGCTGAGGTACGAAAGCGTGGGGAGCAAACAGGATTAGATACCCTGGTAGTCCACGCCGTAAACGATGTCTACTAGTTGTCCGTTTTCTTGTACGATGGGTAACGAAGCAAACGCGATAAGTAGACCGCCTGGGGAGTACGGCCGCAAGGTTAAAACTCAAATGAATTGACGGGGGCCCGCACAAGCGGTGGAGCATGTGGTTTAATTCGAAGCAACGCGAAGAACCTTACCTGGCCTTGACATCCTGCGAACTTTCTAGAGATAGGGGGGTGCCTTCGGGAACGCAGAGACAGGTGCTGCATGGCTGTCGTCAGCTCGTGTCGTGAGATGTTGGGTTAAGTCCCGCAACGAGCGCAACCCTTGTCCTTAGTTACCAGCACGTGAAGGTGGGGACTCTGGGGAGACTGCCGGTGACAAACCGGAGGAAGGTGGGGACGACGTCAAGTCATCATGGCCCTTACGGCCAGGGCTACACACGTGCTACAATGGTGCATACAGACGGTTGCCGAGTCGCGAGATGGAGCTAATCTGAGAAAGTGCATCGTAGTCCGGATTGGAGTCTGCAACTCGACTCCATGAAGTCGGAATCGCTAGTAATCGTGAATCAGAATGTCACGGTGAATACGTTCCCGGGCCTTGTACACACCGCCCGTCACACCATGGGAGTGGGTTGCTCCAGAAGTGGTTAGTCTAACCTGCGGGAGGACGATTACCACGGAGTGATTCATGACTGGGGTGAAGTCG
199904	Proteobacteria	Gammaproteobacteria	Oceanospirillales	Endozoicimonaceae	P03_C049	Millepora	1	AGTTTGATCCTGGCTCAGATTGAACGCTGGCGGCAGGCCTAACACATGCAAGTCGAGCGGTAACAGGGATAGCTTGCTATCTGCTGACGAGCGGCGGACGGGTGCGTAACACGTAGGAATCTGCCCGGTAGTGGGGGATAGCCCGGAGAAATCCGGATTAATACCGCATACGCCTTACGAGGGAAAGCAGGGGATCTTCGGACCTTGCGCTATCGGATGAGCCTGCGTCGGATTAGCTGGTTGGTAGGGTTAAGGCCTACCAAGGCAACGATCCGTAGCTGGTCTGAGAGGATGATCAGCCACACTGGGACTGAGACACGGCCCAGACTCCTACGGGAGGCAGCAGTGGGGAATATTGCACAATGGGCGCAAGCCTGATGCAGCCATGCCGCGTGTGTGAAGAAGGCTCTAGGGTTGTAAAGCACTTTCAGCGAGGAGGAAAGGTTAAAGATTAATACCCTTTAGCTGTGACGTTACTCGCAGAAGAAGCACCGGCTAACTCCGTGCCAGCAGCCGCGGTAATACGGAGGGTGCGAGCGTTAATCGGAATTACTGGGCGTAAAGCGTGCGTAGGCGGCTTGTTAAGTTGGATGTGAAAGCCCCGGGCTCAACCTGGGAACTGCACCCAAACTGGCAAGCTAGAGTGCGGAAAGGAGTGTGGATTCCTGTGTAGCGGTGAAATGCGTAAGTTTGGAGGACCCCGTGGCGAGCACACTGACGCTGAGGTACGAAAGCGTGGGGAGCAAACAGGATTAGATACCCTGGTAGTCCACGCCGTAACGAGTTACTAGTGTCGGGCTCTTGCAGCTTGTGAGCAGCTACGCGATAAGTAGACCGCCTGGGGAGTACGGCCGCAGGTTAAAACTCAAATGAATTGACGGGGGCCCGCACAAGCGGTGGAGCATGTGGTTTAATTCGAAGCAACGCGAAGAACCTTACCTGGCCTTGACATCCTGCGAATTTCTTAGAGATAGGAATGTGCCTTCGGGAACGCAGTGACAGGTGCTGCATGGCTGTCGTCAGCTCGTGTCGTGAGATGTTGGGTTAAGTCCCGCAACGAGCGCAACCCTTGTCCTCAGTTACCAGCACGTAATGGTGGGCACTCTGGGGAGACTGCCGGTGACAAACCGGAGGAAGGTGGGGACGACGTCAAGTCATCATGGCCCTTACGGCCAGGGCTACACACGTGCTACAATGGTGCATACAGACGGTTGCGAAGCTGTGAAGCGGAGCTAATCTGAGAAAGTGCATCGTAGTCCGGATTGGAGTCTGCAACTCGACTCCATGAAGTCGGAATCGCTAGTAATCGTGAATCAGAATGTCACGGTGAATACGTTCCCGGGCCTTGTACACACCGCCCGTCACACCATGGGAGTGGGTTGCTCCAGAAGTGGCTAGTCTAACCTTCGGGAGGACGGTCAACACGGAGTGATTCATGACTGGGGTGAAGTCGTAACAAGGTA
113799	Proteobacteria	Gammaproteobacteria	Oceanospirillales	Endozoicimonaceae	P01_C052	Acropora	1	TCCTGGCTCAGATTGAACGCTGGCGGCAGGCCTAACACATGCAAGTCGAGCGGTAACAGAACTAGCTTGCTAGTTGCTGACGAGCGGCGGACGGGTGCGTAACACGTAGGAATCTGCCCGGTAGTGGGGGATAGCCCGGAGAAATCCGGATTAATACCGCATACGCCTTAAGAGGGAAAGCAGGGGATCTTCGGACCTTGCGCTATCGGATGAGCCTGCGTCGGATTAGCTGGTTGGTGGGGTAAAGGCCTACCAAGGCAACGATCCGTAGCTGGTCTGAGAGGATGATCAGCCACACTGGGACTGAGACACGGCCCAGACTCCTACGGGAGGCAGCAGTGGGGAATATTGCACAATGGGCGAAAGCCTGATGCAGCCATGCCGCGTGTGTGAAGAAGGCCCTAGGGTTGTAAAGCACTTTCAGCGAGGAGGAAAGGGTGTAGGTTAATACCCTGCATCTGTGACGTTACTCGCAGAAGAAGCACCGGCTAACTCCGTGCCAGCAGCCGCGGTAATACGGAGGGTGCAAGCGTTAATCGGAATTACTGGGCGTAAAGCGTGCGTAGGCGGCTTGTTAAGTTGGATGTGAAAGCCCCGGGCTTAACCTGGGAACGGCATCCAAAACTGGCAAGCTAGAGTGCGGAAGAGGAGTGTGGAATTTCCTGTGTAGCGGTGAAATGCGTAGATATAGGAAGGAACACCAGTGGCGAAGGCGACACTCTGGTCTGACACTGACGCTGAGGTACGAAAGCGTGGGGAGCAAACAGGATTAGATACCCTGGTAGTCCACGCCGTAAACGATGTCTACTAGTCGTCGGGGATCTTGCATTCCTGGTGACGCAGCTAACGCGATAAGTAGACCGCCTGGGGAGTACGGCCGCAAGGTTAAAACTCAAATGAATTGACGGGGGCCCGCACAAGCGGTGGAGCATGTGGTTTAATTCGAAGCAACGCGAAGAACCTTACCTGGCCTTGACATCCTGCGAACCTTCTAGAGATAGATGGGTGCCTTCGGGAACGCAGTGACAGGTGCTGCATGGCTGTCGTCAGCTCGTGTCGTGAGATGTTGGGTTAAGTCCCGCAACGAGCGCAACCCTTATCCTCAGTTACCAGCGATTCGGGTGGGCACTCTGGGGAGACTGCCGGTGACAAACCGGAGGAAGGTGGGGACGACGTCAAGTCATCATGGCCCTTACGGCCAGGGCTACACACGTGCTACAATGGTGCATACAGACGGTTGCCAAGCCGCGAGGTGGAGCTAATCTGAGAAAGTGCATCGTAGTCCGGATTGGAGTCTGCAACTCGACTCCATGAAGTCGGAATCGCTAGTAATCGTGAATCAGAATGTCACGGTGAATACGTTCCCGGGCCTTGTACACACCGCCCGTCACACCATGGGAGTGGGTTGCTCCAGAAGTAGTTAGTCTAACCTGCGGGAGGACGATTACCACGGAGTGATTCATGACTGGGGTGAAGTCGTAACAAGGTAGCC
167083	Proteobacteria	Gammaproteobacteria	Oceanospirillales	Endozoicimonaceae	P06_C048	Pocillopora	1	AGAGTTTGATCATGGCTCAGATTGAACGCTGGCGGCAGGCCTAACACATGCAAGTCGAGCGGTAACAGGGAAAGCTTGCTTTCTGCTGACGAGCGGCGGACGGGTGCGTAACACGTAGGAATCTGCCCAGTAGTGGGGGATAGCCCGGAGAAATCCGGATTAATACCGCATACGCCCTACGGGGGAAAGGAGGGGATCTTCGGACCTTTCGCTATCAGATGAGCCTGCGTCGGATTAGCTTGTTGGTGGGGTAAAGGCCTACCAAGGCAACGATCCGTAGCTGGTCTGAGAGGATGATCAGCCACACTGGGACTGAGACACGGCCCAGACTCCTACGGGAGGCAGCAGTGGGGAATATTGCACAATGGGCGAAAGCCTGATGCAGCCATGCCGCGTGTGTGAAGAAGGCCTTAGGGTTGTAAAGCACTTTCAGCGAGGAGGAAAGGTTGTTAGTTAATACCTGACAGCTGTGACGTTACTCGCAGAAGAAGCACCGGCTAACACCGTGCCAGCAGCCGCGGTAATACGGAGGGTGCGAGCGTTAATCGGAATTACTGGGCGTAAAGCGTGCGTAGGCGGCTACTTAAGTTGGATGTGAAAGCCCCGGGCTCAACCTGGGAACTGCATCCAAAACTGAGTGGCTAGAGTGCGAGAGAGGAGTGTGGAATTTCCTGTGTAGCGGTGAAATGCGTAGATATAGGAAGGAACACCAGTGGCGAAGGCGACACTCTGGCTTGACACTGACGCTGAGGTACGAAAGCGTGGGGAGCAAACAGGATTAGATACCCTGGTAGTCCACGCCGTAAACGATGTCTACTAGTTGTCCGTTGTCTTGTACGATGGGTAACGCAGCTAACGCGATAAGTAGACCGCCTGGGGAGTACGGCCGCAAGGTTAAAACTCAAATGAATTGACGGGGGCCCGCACAAGCGGTGGAGCATGTGGTTTAATTCGAAGCAACGCGAAGAACCTTACCTGGCCTTGACATCCTGCGAACTTTCTAGAGATAGGTTGGTGCCTTCGGGAACGCAGAGACAGGTGCTGCATGGCTGTCGTCAGCTCGTGTCGTGAGATGTTGGGTTAAGTCCCGCAACGAGCGCAACCCTTGTCCTCAGTTACCAGCACGTTATGGTGGGCACTCTGGGGAGACTGCCGGTGACAAACCGGAGGAAGGTGGGGACGACGTCAAGTCATCATGGCCCTTACGGCCAGGGCTACACACGTGCTACAATGGTGCATACAGACGGTTGCCGAGCCGCGAGGTGGAGCTAATCTGAGAAAGTGCATCGTAGTCCGGATTGGAGTCTGCAACTCGACTCCATGAAGTCGGAATCGCTAGTAATCGTGAATCAGAATGTCACGGTGAATACGTTCCCGGGCCTTGTACACACCGCCCGTCACACCATGGGAGTGGGTTGCTCCAGAAGTGGTTAGCCTAACCTTCGGGAGGGCGATCACCACGGAGTGATTCATGACTGGGGTGAAGTCG
167083	Proteobacteria	Gammaproteobacteria	Oceanospirillales	Endozoicimonaceae	P03_C052	Millepora	1	AGAGTTTGATCATGGCTCAGATTGAACGCTGGCGGCAGGCCTAACACATGCAAGTCGAGCGGTAGCAGGGAAAGCTTGCTTTCTGCCGACGAGCGGCGGACGGGTGCGTAACACGTAGGAATCTGGCTATTAGTGGGGGATAGCCCGAAGAAATCCGGATTAATACCGCATACGCCCTACGGGGGAAAGGAGGGGATCTTCGGACCTTGCGCTATTAGATGAGCCTGCGTCGGATTAGCTTGTTGGTGGGGTAAAGGCCTACCAAGGCAACGATCCGTAGCTGGTCTGAGAGGATGATCAGCCACACTGGGACTGAGACACGGCCCAGACTCCTACGGGAGGCAGCAGTGGGGAATATTGCACAATGGGCGAAAGCCTGATGCAGCCATGCCGCGTGTGTGAAGAAGGCCTTAGGGTTGTAAAGCACTTTCAGCGAGGAGGAAAGGATGTTAGTTAATACCTGACAGCTGTGACGTTACTCGCAGAAGAAGCACCGGCTAACACCGTGCCAGCAGCCGCGGTAATACGGAGGGTGCGAGCGTTAATCGGAATTACTGGGCGTAAAGCGTGCGTAGGCGGCTATTTAAGTTGGATGTGAAAGCCCCGGGCTTAACCTGGGAACTGCATCCAAAACTGAGTGGCTAGAGTGCGAGAGAGGAGTGTGGAATTTCCTGTGTAGCGGTGAAATGCGTAGATATAGGAAGGAACACCAGTGGCGAAGGCGACACTCTGGCTTGACACTGACGCTGAGGTACGAAAGCGTGGGGAGCAAACAGGATTAGATACCCTGGTAGTCCACGCCGTAAACGATGTCTACTAGTTGTCCGTTGTCTTGTACGATGGGTAACGAAGCAAACGCGATAAGTAGACCGCCTGGGGAGTACGGCCGCAAGGTTAAAACTCAAATGAATTGACGGGGGCCCGCACAAGCGGTGGAGCATGTGGTTTAATTCGAAGCAACGCGAAGAACCTTACCTGGCCTTGACATCCTGCGAACTTTCTAGAGATAGGTTGGTGCCTTCGGGAACGCAGAGACAGGTGCTGCATGGCTGTCGTCAGCTCGTGTCGTGAGATGTTGGGTTAAGTCCCGCAACGAGCGCAACCCTTGTCCTCAGTTACCAGCACGTGAAGGTGGGGACTCTGGGGAGACTGCCGGTGACAAACCGGAGGAAGGTGGGGACGACGTCAAGTCATCATGGCCCTTACGGCCAGGGCTACACACGTGCTACAATGGTGCATACAGACGGTTGCCGAGTCGCGAGATGGAGCTAATCTGAGAAAGTGCATCGTAGTCCGGATTGGAGTCTGCAACTCGACTCCATGAAGTCGGAATCGCTAGTAATCGTGAATCAGAATGTCACGGTGAATACGTTCCCGGGCCTTGTACACACCGCCCGTCACACCATGGGAGTGGGTTGCTCCAGAAGTGGTTAGTCTAACCTCCGGGAGGACGATTACCACGGAGTGATTCATGACTGGGGTGAAGTCG
113799	Proteobacteria	Gammaproteobacteria	Oceanospirillales	Endozoicimonaceae	P03_C044	Pocillopora	1	TCCTGGCTCAGATTGAACGCTGGCGGCAGGCCTAACACATGCAAGTCGAGCGGTAACAGAAGTAGCTTGCTAGTTGCTGACGAGCGGCGGACGGGTGCGTAACACGTAGGAATCTGCCCGGTAGTGGGGGATAGCCCGGAGAAATCCGGATTAATACCGCATACGCCCTAAGGGGGAAAGCAGGGGATCTTCGGACCTTGCGCTATCGGATGAGCCTGCGTCGGATTAGCTTGTTGGTGGGGTAAAGGCCTACCAAGGCAACGATCCGTAGCTGGTCTGAGAGGATGATCAGCCACACTGGGACTGAGACACGGCCCAGACTCCTACGGGAGGCAGCAGTGGGGAATATTGCACAATGGGCGAAAGCCTGATGCAGCCATGCCGCGTGTGTGAAGAAGGCTCTAGGGTTGTAAAGCACTTTCAGTGAGGAGGAAAGGGTGTAGGTTAATACCCTGCATCTGTGACGTTACTCGCAGAAGAAGCACCGGCTAACTCCGTGCCAGCAGCCGCGGTAATACGGAGGGTGCAAGCGTTAATCGGAATTACTGGGCGTAAAGCGTGCGTAGGCGGCTTGTTAAGTTGGATGTGAAAGCCCCGGGCTCAACCTGGGAACTGCACCCAAAACTGGCAAGCTAGAGTGCGGAAGAGGAGTGTGGAATTTCCTGTGTAGCGGTGAAATGCGTAGATATAGGAAGGAACACCAGTGGCGAAGGCGACACTCTGGTCTGACACTGACGCTGAGGTACGAAAGCGTGGGGAGCAAACAGGATTAGATACCCTGGTAGTCCACGCCGTAAACGATGTCTACTAGTCGTCGGGAATCTTGCATTCTTGGTGACGCAGCTAACGCGATAAGTAGACCGCCTGGGGAGTACGGCCGCAAGGTTAAAACTCAAATGAATTGACGGGGGCCCGCACAAGCGGTGGAGCATGTGGTTTAATTCGAAGCAACGCGAAGAACCTTACCTGGCCTTGACATCCTGCGAACTTTCTAGAGATAGATTGGTGCCTTCGGGAACGCAGTGACAGGTGCTGCATGGCTGTCGTCAGCTCGTGTCGTGAGATGTTGGGTTAAGTCCCGCAACGAGCGCAACCCTTATCCTCAGTTACCAGCACTTCGGGTGGGCACTCTGGGGAGACTGCCGGTGACAAACCGGAGGAAGGTGGGGACGACGTCAAGTCATCATGGCCCTTACGGCCAGGGCTACACACGTGCTACAATGGTGCATACAGACGGTTGCCAAGCCGCGAGGTGGAGCTAATCTGAGAAAGTGCATCGTAGTCCGGATTGGAGTCTGCAACTCGACTCCATGAAGTCGGAATCGCTAGTAATCGTGAATCAGAATGTCACGGTGAATACGTTCCCGGGCCTTGTACACACCGCCCGTCACACCATGGGAGTGGGTTGCTCCAGAAGTGGTTAGCCTAACCTTCGGGAGGGCGATCACCACGGAGTGATTCATGACTGGGGTGAAGTCGTAACAAGGTAGCC
109430	Proteobacteria	Gammaproteobacteria	Oceanospirillales	Endozoicimonaceae	P01_C050	Acropora	1	AGTTTGATCCTGGCTCAGATTGAACGCTGGCGGCAGGCCTAACACATGCAAGTCGAGCGGTAGCAGGAAGTGCTTGCACTTCGCTGACGAGCGGCGGACGGGTGCGTAACACGTAGGAATCTGCCTGGTAGTGGGGGATAGCCCGGAGAAATCCGGATTAATACCGCATACGCCCTATGGGGGAAAGGAGGGGATCGGTTCGCCGACCTTTCGCTATCAGATGAGCCTGCGTCGGATTAGCTTGTTGGTGGGGTAAAGGCCCACCAAGGCGACGATCCGTAGCTGGTCTGAGAGGATGATCAGCCACACTGGGACTGAGACACGGCCCAGACTCCTACGGGAGGCAGCAGTGGGGAATATTGCACAATGGGCGAAAGCCTGATGCAGCCATGCCGCGTGTGTGAAGAAGGCCCTAGGGTTGTAAAGCACTTTCAGTGGGGAGGAAAGGTTGAAGGTTAATACCCTTCAGCTGTGACGTTACCCACAGAAGAAGCACCGGCTAACTCCGTGCCAGCAGCCGCGGTAATACGGAGGGTGCGAGCGTTAATCGGAATTACTGGGCGTAAAGCGTGCGTAGGCGGCCACCTAAGTTGGATGTGAAAGCCCCGGGCTCAACCTGGGAACTGCATCCAAAACTGGGTGGCTTGAGTACGAGAGAGGAGTGTGGAATTTCCTGTGTAGCGGTGAAATGCGTAGATATAGGAAGGAACACCAGTGGCGAAGGCGACACTCTGGCCTGATACTGACGCTGAGGTACGAAAGCGTGGGGAGCAAACAGGATTAGATACCCTGGTAGTCCACGCCGTAAACGATGTCTACTAGTTGTCGGTTGTCTTGTACGGCCGGTAACGCAGCTAACGCGATAAGTAGACCGCCTGGGGAGTACGGCCGCAAGGTTAAAACTCAAATGAATTGACGGGGGCCCGCACAAGCGGTGGAGCATGTGGTTTAATTCGAAGCAACGCGAAGAACCTTACCTGGCCTTGACATCCTGCGAATCTTTTGGAGACAAGAGAGTGCCTTCGGGAACGCAGAGACAGGTGCTGCATGGCTGTCGTCAGCTCGTGTCGTGAGATGTTGGGTTAAGTCCCGCAACGAGCGCAACCCTTGTCCTCAGTTACCAGCACGTGATGGTGGGCACTCTGGGGAGACTGCCGGTGACAAACCGGAGGAAGGTGGGGACGACGTCAAGTCATCATGGCCCTTACGGCCAGGGCTACACACGTGCTACAATGGTGCATACAGACGGTTGCCAAGCCGCGAGGTGGAGCTAATCTGAGAAAGTGCATCGTAGTCCGGATTGGAGTCTGCAACTCGACTCCATGAAGTCGGAATCGCTAGTAATCGTGAATCAGAATGTCACGGTGAATACGTTCCCGGGCCTTGTACACACCGCCCGTCACACCATGGGAGTGGGTTGCTCCAGAAGTAGCTAGCTTAACCTTCGGGAGAGCGGTTACCACGGAGTGATTCATGACTGGGGTGAAGTCGTAACAAGGTAAC
220402	Proteobacteria	Gammaproteobacteria	Oceanospirillales	Endozoicimonaceae	P03_C051	Millepora	1	AGTTTGATCCTGGCTCAGATTGAACGCTGGCGGCAGGCCTAACACATGCAAGTCGAGCGGTAACAGAACTAGCTTGCTAGTTGCTGACGAGCGGCGGACGGGTGCGTAACACGTAGGAATCTGCCCGGTAGTGGGGGATAGCCCGGAGAAATCCGGATTAATACCGCATACGCCCTAAGGGGGAAAGATGGCCTCTTCTTGAAAGCTATCACTATCGGATGAGCCTGCGTCGGATTAGCTAGTTGGTGAGGTAAAGGCTCACCAAGGCGACGATCCGTAGCTGGTCTGAGAGGATGATCAGCCACACTGGGACTGAGACACGGCCCAGACTCCTACGGGAGGCAGCAGTGGGGAATATTGCACAATGGGCGCAAGCCTGATGCAGCCATGCCGCGTGTGTGAAGAAGGCTCTAGGGTTGTAAAGCACTTTCAGCGAGGAGGAAAGGTTAAAGGTTAATACTCTTTAGCTGTGACGTTACTCGCAGAAGAAGCACCCGGCTAACTCCGTGCCAGCAGCCGCGGTAATACGGAGGGTGCAAGCGTTAATCGAATTACTGGGCGTAAAGCGTGCGTAGGCGGCTTGTTAAGTTGGATGTGAAAGCCCCGGGCTCAACCTGGGAACTGCATCCAAAACTGGCAAGCTAGAGTGCGGAAGAGGAGTGTGGAATTTCCTGTGTAGCGGTGAAATGCGTAGATATAGGAAGGAACACCAGTGGCGAAGGCGACACTCTGGTCTGACACTGACGCTGAGGTACGAAAGCGTGGGGAGCAAACAGGATTAGATACCCTGGTAGTCCACGCCGTAAACGATGTCTACTAGTCGTCGGGGCTCTTGCAGCTTTGGTGACGCAGCTAACGCGATAAGTAGACCGCCTGGGGAGTACGGCCGCAAGGTTAAAACTCAAATGAATTGACGGGGGCCCGCACAAGCGGTGGAGCATGTGGTTTAATTCGAAGCAACGCGAAGAACCTTACCTGGCCTTGACATCCTGCGAACTTTCTAGAGATAGATTGGTGCCTTCGGGAACGCAGTGACAGGTGCTGCATGGCTGTCGTCAGCTCGTGTCGTGAGATGTTGGGTTTAAGTCCCGCAACGAGCGCAACCCTTGTCCTCAGTTACCAGCACGTTATGGTGGGCACTCTGGGGAGACTGCCGGTGACAAACCGGAGGAAGGTGGGGACGACGTCAAGTCATCATGGCCCTTACGGCCAGGGCTACACACGTGCTACAATGGTGCATACAGACGGTTGCGAAGCTGCGAAGTGGAGCTAATCTGAGAAAGTGCATCGTAGTCCGGATTGGAGTCTGCAACTCGACTCCATGAAGTCGGAATCGCTAGTAATCGTGAATCAGAATGTCACGGTGAATACGTTCCCGGGCCTTGTACACACCGCCCGTCACACCATGGGAGTGGGTTGCTCCAGAAGTGGCTAGTCTAACCTTCGGGAGGACGGTCACCACGGAGTGATTCATGACTGGGGTGAAGTCGTAACAAGGTA
113799	Proteobacteria	Gammaproteobacteria	Oceanospirillales	Endozoicimonaceae	P03_C049	Millepora	1	TCCTGGCTCAGATTGAACGCTGGCGGCAGGCCTAACACATGCAAGTCGAGCGGTAACAGAAAGAGCTTGCTAGTTGCTGACGAGCGGCGGACGGGTGCGTAACACGTAGGAATCTGCCCGTTAGTGGGGGATAGCCCGGAGAAATCCGGATTAATACCGCATACGCCCTAAGGGGGAAAGCAGGGGATCTTCGGACCTTGCGCTATCAGATGAGCCTGCGTCGGATTAGCTTGTTGGTGGGGTAAAGGCCTACCAAGGCAACGATCCGTAGCTGGTCTGAGAGGATGATCAACCACACTGGGACTGAGACACGGCCCAGACTCCTACGGGAGGCAGCAGTGGGGAATATTGCACAATGGGCGAAAGCCTGATGCAGCAATGCCGCGTGAGTGAAGAAGGCTTTAGGGTTGTAAAGCACTTTCAGTGAGGAGGAAAGGGTGTAGGTTAATACCCTGCATCTGTGACGTTACTCGCAGAAGAAGCACCGGCTAACTCCGTGCCAGCAGCCGCGGTAATACGGAGGGTGCAAGCGTTAATCGGAATTACTGGGCGTAAAGCGTGCGTAGGCGGCTTTTTAAGTTGGATGTGAAAGCCCCGGGCTCAACCTGGGAACTGCACCCAAAACTGGCAAGCTAGAGTGCGGAAGAGGAGTGTGGAATTTCCTGTGTAGCGGTGAAATGCGTAGATATAGGAAGGAACACCAGTGGCGAAGGCGACACTCTGGTCTGAAACTGACGCTGAGGTACGAAAGCGTGGGGAGCAAACAGGATTAGATACCCTGGTAGTCCACGCCGTAAACGATGTCTACTAGTCGTCGGGATTCTTGCATTCTTGGTGACGCAGCTAACGCGATAAGTAGACCGCCTGGGGAGTACGGCCGCAAGGTTAAAACTCAAATGAATTGACGGGGGCCCGCACAAGCGGTGGAGCATGTGGTTTAATTCGAAGCAACGCGAAGAACCTTACCTGGCCTTGACATCCTGCGAACTTTCTAGAGATAGATTGGTTCCTTCGGGAACGCAGTGACAGGTGCTGCATGGCTGTCGTCAGCTCGTGTCGTGAGATGTTGGGTTAAGTCCCGCAACGAGCGCAACCCTTATCCTTAGTTACCAGCACTTCGGGTGGGCACTCTGAGGAGACTGCCGGTGACAAACCGGAGGAAGGTGGGGACGACGTCAAGTCATCATGGCCCTTACGGCCAGGGCTACACACGTGCTACAATGGTGCATACAGACGGTTGCCAAGCCGCGAGGTGGAGCTAATCTGAGAAAGTGCATCGTAGTCCGGATTGGAGTCTGCAACTCGACTCCATGAAGTCGGAATCGCTAGTAATCGTGAATCAGAATGTCACGGTGAATACGTTCCCGGGCCTTGTACACACCGCCCGTCACACCATGGGAGTGGGTTGCTCCAGAAGTGGTTAGCCTAACCTTCGGGAGGACGATCACCACGGAGTGATTCATGACTGGGGTGAAGTCGTAACAAGGTAGC
109431	Proteobacteria	Gammaproteobacteria	Oceanospirillales	Endozoicimonaceae	P03_C051	Millepora	1	AGAGTTTGTCCTGGCTCAGATTGAACGCTGGCGGCAGGCCTAACACATGCAAGTCGAGCGGTAGCAGGAAGTGCTTGCACTTTGCTGACGAGCGGCGGACGGGTGCGTAACACGTAGGAATCTGCCCGGTAGTGGGGGATAGCCCGGAGAAATCCGGATTAATACCGCATACGCCCTAAGGGGGAAAGCAGGGGATCTTCGGACCTTGCGCTATTGGATGAGCCTGCGTCGGATTAGCTTGTTGGTGGGGTAAAAGCCTACCAAGGCGACGATCCGTAGCTGGTCTGAGAGGATGATCAGCCACACTGGGACTGAGACACGGCCCAGACTCCTACGGGAGGCAGCAGTGGGGAATATTGCACAATGGGCGAAAGCCTGATGCAGCCATGCCGCGTGTGTGAAGAAGGCTTTAGGGTTGTAAAGCACTTTCAGTGGGGAGGAAAGGGTGTTTGTTAATACCAGTCTCCTGTGACGTTACCCACAGAAGAAGCACCGGCTAACTCCGTGCCAGCAGCCGCGGTAATACGGAGGGTGCGAGCGTTAATCGGAATTACTGGGCGTAAAGCGTGCGTAGGCGGCGATCTAAGTTGGATGTGAAAGCCCTGGGCTCAACCTGGGAACTGCATCCAAAACTGGGTGGCTTGAGTGCGGGAGAGGAGTGTGGAATTTCCTGTGTAGCGGTGAAATGCGTAGATATAGGAAGGAACACCAGTGGCGAAGGCGACACTCTGGCCTGATACTGACGCTGAGGTACGAAAGCGTGGGGAGCAAACAGGATTAGATACCCTGGTAGTCCACGCCGTAAACGATGTCTACTAGTTGTCGGTGGTCTTGTACTGCTGGTAACGCAGCTAACGCGATAAGTAGACCGCCTGGGGAGTACGGCCGCAAGGTTAAAACTCAAATGAATTGACGGGGGCCCGCACAAGCGGTGGAGCATGTGGTTTAATTCGAAGCAACGCGAAGAACCTTACCTGGCCTTGACATCCTGCGAACTTTCTAGAGATAGATTGGTGCCTTCGGGAACGCAGAGACAGGTGCTGCATGGCTGTCGTCAGCTCGTGTCGTGAGATGTTGGGTTAAGTCCCGCAACGAGCGCAACCCTTGTCCTCAGTTACCAGCACGTTTAGGTGGGCACTCTGGGGAGACTGCCGGTGACAAACCGGAGGAAGGTGGGGACGACGTCAAGTCATCATGGCCCTTACGGCCAGGGCTACACACGTGCTACAATGGTGCATACAGACGGTTGCCAAGCCGCGAGGTGGAGCTAATCTGAGAAAGTGCATCGTAGTCCGGATTGGAGTCTGCAACTCGACTCCATGAAGTCGGAATCGCTAGTAATCGTGAATCAGAATGTCACGGTGAATACGTTCCCGGGCCTTGTACACACCGCCCGTCACACCATGGGAGTGGGTTGCTCCAGAAGTGGTTAGCCTAACCTTCGGGAGGGCGATCACCACGGAGTGATTCATGACTGGGGTGAAGTCGTAACAAGGTAAC
739464	Proteobacteria	Gammaproteobacteria	Oceanospirillales	Endozoicimonaceae	P06_C052	Porites	1	AGTCGGGCGGTAACAGGNNNNGCTTGCNNNNGCTGACGAGCGGCGGACGGGTGAGTAATGCATAGGAATCTGCCTGTAGTGGGGGATAGCCCAGAGAAATTTGGATTAATACCGCATACGCCCTACGGGGGAAAGCTGGGGACCTTCGGGCCTAGCGCTATCAGATGAGCCTATGTCGGATTAGCTGTTGGTGAGGTAACGGCTCACCAAGGCGACGATCCGTAGCTGGTCTGAGAGGATGATCAGCCACACTGGGACTGAGACACGGCCCAGACTCCTACGGGAGGCAGCAGTGGGGAATATTGGACAATGGGCGCAAGCCTGATCCAGCCATGCCGCGTGTGTGAAGAAGGCCTTCGGGTTGTAAAGCACTTTCAGCGAGGAGGAAAGGATGGTTGCTAATATCACCGTCTGTGACGTTACTCGCAGAAGAAGCACCGGCTAACTCCGTGCCAGCAGCCGCGGTAATACGGAGGGTGCAAGCGTTAATCGGAATTACTGGGCGTAAAGCGTGCGTAGGCGGCCTTTTAAGTTGGATGTGAAAGCCCCGGGCTCAACCTGGGAACGGCATCCAAAACTGAGAGGCTCGAGTGCGGAAGAGGAGTGTGGAATTTCCTGTGTAGCGGTGAAATGCGTAGATATAGGAAAGAACACCAGTGGCGAAGGCGACACTCTGGTCTGACACTGACGCTGAGGTACGAAAGCGTGGGGAGCAAACAGGATTAGATACCCTGGTAGTCCACGCCGTAAACGATGTCTACTAGTTGTCGGGACTCTTGCAGTCTTGGTAACGCAGCTAACGCGATAAGTAGACCGCCTGGGGAGTACGGCCGCAAGGTTAAAACTCAAATGAATTGACGGGGGCCCGCACAAGCGGTGGAGCATGTGGTTTAATTCGAAGCAACGCGAAGAACCTTACCTGGCCTTGACATCCTGCGAATCCTCTAGAGATAGGGGAGTGCCTTCGGGAACGCAGAGACAGGTGCTGCATGGCTGTCGTCAGCTCGTGTTGTGAAATGTTGGGTTAAGTCCCGTAACGAGCGCAACCCCTGTCCTTAGTTACCAGCACGTTATGGTGGGCACTCTAGGGAGACTGCCGGTGACAAACCGGAGGAAGGTGGGGATGACGTCAAGTCATCATGGCCCTTACGGCCAGGGCTACACACGTGCTACAATGGGACGTACAAACGGTTGCGAAGCAGCAATGTGAAGCTAATCTGAGAAAACGTCTCGTAGTCCGGATTGGGGTCTGCAACTCGACCCCATGAAGTCGGAATCGCTAGTAATCGCAAATCAGAATGTTGCGGTGAATACGTTCCCGGGCCTTGTACACACCGCCCGTCACACCATGGGAGTGGGTTGCTCCAGAAGTAGTTAGTCTAACCCTCGGGAGGACGATACC
589373	Proteobacteria	Gammaproteobacteria	Oceanospirillales	Endozoicimonaceae	P06_C052	Porites	1	TGAACGCTGGCGGCAGGCCTAACACATGCAAGTCGGGCGGTAACAGGGATAGCTTGCTATCTGCTGACGAGCGGCGGACGGGTGAGTAATGCATAGGAATCTGCCTGATAGTGGGGGATAGCCCAGAGAAATTTGGATTAATACCGCATACGCCCTACGGGGGAAAGCAGGGGATCTTCGGACCTTGCGCTATCAGATGAGCCTATGTCGGATTAGCTTGTTGGTGAGGTAACGGCTCACCAAGGCGACGATCCGTAGCTGGTCTGAGAGGATGATCAGCCACACTGGGACTGAGACACGGCCCAGACTCCTACGGGAGGCAGCAGTGGGGAATATTGGACAATGGGCGCAAGCCTGATCCAGCCATGCCGCGTGTGTGAAGAAGGCCTTCGGGTTGTAAAGCACTTTCAGCGAGGAGGAAAGGGGTGCTGCTAATATCAGCGCCCTGTGACGTTACTCGCAGAAGAAGCACCGGCTAACTCCGTGCCAGCAGCCGCGGTAATACGGAGGGTGCAAGCGTTAATCGGAATTACTGGGCGTAAAGCGTGCGTAGGCGGCCTTTTAAGTTGGATGTGAAAGCCCCGGGCTTAACCTGGGAACGGCATCCAAAACTGGGAGGCTCGAGTGCGGAAGAGGAGTGTGGAATTTCCTGTGTAGCGGTGAAATGCGTAGATATAGGAAAGACACCAGTGGCGAACGCGACACTCTGGTCTGACACTGACGCTGAGGTACGAAGCGTGGGAGCAAACAGGATTAGATACCCTGGTAGTCACGCCGTAAATGACGTTTACTAGTTGTTGGGACTTTAGCAGTCTTGGTAACGCAGCTAACGCGATAAGTAGACCGCCTGGGGAGTACGGCCGCAAGGTTAAAACTCAAATGAATTGACGGGGGCCCGCACAAGCGGTGGAGCATGTGGTTTAATTTGAAGCAACGCGAAGAACCTTACCTGGCCTTGACATCCTGCGAACCTTCTAGAGATAGGAGGGTGCCTTCGGGAGCGCAGAGACAGGTGCTGCATGGCTGTCGTCAGCTCGTGTTGTGAAATGTTGGGTTAAGTCCCGTAACGAGCGCAACCCCTGTCCTTAGTTACCAGCACGTGATGGTGGGCACTCTAGGGAGACTGCCGGTGACAAACCGGAGGAAGGTGGGGATGACGTCAAGTCATCATGGCCCTTACGGCCAGGGCTACACACGTGCTACAATGGGGCGTACAAACGGTTGCGAAGCAGCAATGTGAAGCTAATCTGAGAAAACGCCTCGTAGTCCGGATTGGGGTCTGCAACTCGACCCCATGAAGTCGGAATCGCTAGTAATCGCAAATCAGAATGTTGCGGTGAATACGTTCCCGGGCCTTGTACACACCGCCCGTCACACCATGGGAGTGGGTTGCTCCAGAAGTGGCTAGCTTAACCTTCGGGAGAGCGGTCACCACGGAGTGATTCATGACTGGGGTGA
4397109	Proteobacteria	Gammaproteobacteria	Oceanospirillales	Endozoicimonaceae	P06_C049	Platygyra	1	GAGTTTTGGATCTGGCTCAGATTGAACGCTGGCGGCAGGCCTAACACATGCAAGTCGAGCGGTAACAGGACTAGCTTGCTAGTTGCTGACGAGCGGCGGACGGGTGCGTAACACGTAGGAATCTGCCCGGTAGTGGGGGATAGCCCGGAGAAATCCGGATTAATACCGCATACGCCCTAAGGGGGAAAGATGGCCTCTTCTTGAAAGCTATCACTATCGGATGAGCCTGCGTCGGATTAGCTAGTTGGTGGGGTAAAGGCTCACCAAGGCAACGATCCGTAGCTGGTCTGAGAGGATGATCAGCCACACTGGGACTGAGACACGGCCCAGACTCCTACGGGAGGCAGCAGTGGGGAATATTGCACAATGGGCGCAAGCCTGATGCAGCCATGCCGCGTGTGTGAAGAAGGCTCTAGGGTTGTAAAGCACTTTCAGCGAGGAGGAAAGGTTAAAGATTAATACTCTTTAGCTGTGACGTTACTCGCAGAAGAAGCACCGGCTAACTCCGTGCCAGCAGCCGCGGTAATACGGAGGGTGCAAGCGTTAATCGGAATTACTGGGCGTAAAGCGTGCGTAGGCGGCTTGTTAAGTTGGATGTGAAAGCCCCGGGCTCAACCTGGGAACTGCACCCAAAACTGGCAAGCTAGAGTGCGGAAGAGGAGTGTGGAATTTCCTGTGTAGCGGTGAAATGCGTAGATATAGGAAGGAACACCAGTGGCGAAGGCGACACTCTGGTCTGACACTGACGCTGAGGTACGAAAGCGTGGGGAGCAAACAGGATTAGATACCCTGGTAGTCCACGCCGTAAACGATGTCTACTAGTCGTCGGGGCTCTTGCAGCTTTGGTGACGCAGCTAACGCGATAAGTAGACCGCCTGGGGAGTACGGCCGCAAGGTTAAAACTCAAATGAATTGACGGGGGCCCGCACAAGCGGTGGAGCATGTGGTTTAATTCGAAGCAACGCGAAGAACCTTACCTGGCCTTGACATCCTGCGAAGTTCTTAGAGATAGGAATGTGCCTTCGGGAACGCAGTGACAGGTGCTGCATGGCTGTCGTCAGCTCGTGTCGTGAGATGTTGGGTTAAGTCCCGCAACGAGCGCAACCCTTGTCCTCAGTTACCAGCACGTTATGGTGGGCACTCTGGGGAGACTGCCGGTGACAAACCGGAGGAAGGTGGGGACGACGTCAAGTCATCATGGCCCTTACGGCCAGGGCTACACACGTGCTACAATGGTGCATACAGACGGTTGCCAAGCTGTGAAGCGGAGCTAATCTGAGAAAGTGCATCGTAGTCCGGATTGGAGTCTGCAACTCGACCCCATGAAGTCGGAATCGCTAGTAATCGTGAATCAGAATGTCACGGTGAATACGTTCCCGGGCCTTGTACACACCGCCCGTCACACCATGGGAGTGGGTTGCTCCAGAAGTGGCTAGTCTAACCTTCGGGAGGACGGTCACCACGGAGTGATTCATGACTGGGGTGAAGTCGTAACAAGGTAGCC
4397109	Proteobacteria	Gammaproteobacteria	Oceanospirillales	Endozoicimonaceae	P06_C048	Pocillopora	1	AGTTTTGGATCTGGCTCAGATTGAACGCTGGCGGCAGGCCTAACACATGCAAGTCGAGCGGTAACAGGACTAGCTTGCTAGTTGCTGACGAGCGGCGGACGGGTGCGTAACACGTAGGAATCTGCCCGGTAGTGGGGGATAGCCCGGAGAAATCCGGATTAATACCGCATACGCCCTAAGGGGGAAAGATGGCCTCTTCTTGAAAGCTATCACTATCGGATGAGCCTGCGTCGGATTAGCTAGTTGGTGAGGTAAAGGCTCACCAAGGCGACGATCCGTAGCTGGTCTGAGAGGATGATCAGCCACACTGGGACTGAGACACGGCCCAGACTCCTACGGGAGGCAGCAGTGGGGAATATTGCACAATGGGCGCAAGCCTGATGCAGCCATGCCGCGTGTGTGAAGAAGGCTCTAGGGTTGTAAAGCACTTTCAGCGAGGAGGAAAGGTTAAAGATTAATACTCTTTAGCTGTGACGTTACTCGCAGAAGAAGCACCGGCTAACTCCGTGCCAGCAGCCGCGGTAATACGGAGGGTGCAAGCGTTAATCGGAATTACTGGGCGTAAAGCGTGCGTAGGCGGCTTGTTAAGTTGGATGTGAAAGCCCCGGGCTCAACCTGGGAACTGCACCCAAAACTGGCAAGCTAGAGTGCGGAAGAGGAGTGTGGAATTTCCTGTGTAGCGGTGAAATGCGTAGATATAGGAAGGAACACCAGTGGCGAAGGCGACACTCTGGTCTGACACTGACGCTGAGGTACGAAAGCGTGGGGAGCAAACAGGATTAGATACCCTGGTAGTCCACGCCGTAAACGATGTCTACTAGTCGTCGGGGCTCTTGCAGCTTTGGTGACGCAGCTAACGCGATAAGTAGACCGCCTGGGGAGTACGGCCGCAAGGTTAAAACTCAAATGAATTGACGGGGGCCCGCACAAGCGGTGGAGCATGTGGTTTAATTCGAAGCAACGCGAAGAACCTTACCTGGCCTTGACATCCTGCGAAGTTCTTAGAGATAGGAATGTGCCTTCGGGAACGCAGTGACAGGTGCTGCATGGCTGTCGTCAGCTCGTGTCGTGAGATGTTGGGTTAAGTCCCGCAACGAGCGCAACCCTTGTCCTCAGTTACCAGCACGTTATGGTGGGCACTCTGGGGAGACTGCCGGTGACAAACCGGAGGAAGGTGGGGACGACGTCAAGTCATCATGGCCCTTACGGCCAGGGCTACACACGTGCTACAATGGTGCATACAGACGGTTGCCAAGCTGTGAAGCGGAGCTAATCTGAGAAAGTGCATCGTAGTCCGGATTGGGGTCTGCAACTCGACTCCATGAAGTCGGAATCGCTAGTAATCGTGAATCAGAATGTCACGGTGAATACGTTCCCGGGCCTTGTACACACCGCCCGTCACACCATGGGAGTGGGTTGCTCCAGAAGTGGCTAGTCTAACCTTCGGGAGGACGGTCACCACGGAGTGATTCATGACTGGGGTGAAGTCGTAACAAGGTAGCCC
166985	Proteobacteria	Gammaproteobacteria	Oceanospirillales	Endozoicimonaceae	P03_C049	Millepora	1	AGAGTTTGATCCTGGCTCAGATTGAACGCTGGCGGCAGGCCTAACACATGCAAGTCGAGCGGTAACAGGACCAGCTTGCTGGTTGCTGACGAGCGGCGGACGGGTGCGTAACACGTAGGAATCTGCCCGGTAGTGGGGGATAGCCCGGAGAAATCCGGATTAATACCGCATACGCCTTACGAGGGAAAGCAGGGGAATCTTCGGATCCTTGTGCTATCGGATGAGCCTGCGTCGGATTAGCTAGTTGGTGGGGTAAAGGCCTACCAAGGCGACGATCCGTAGCTGGTCTGAGAGGATGATCAGCCACACTGGGACTGAGACACGGCCCAGACTCCTACGGGAGGCAGCAGTGGGGAATATTGCACAATGGGCGCAAGCCTGATGCAGCCATGCCGCGTGTGTGAAGAAGGCCTTAGGGTTGTAAAGCACTTTCAGCGAGGAGGAAAGGGGTTAAGTTAATACCTTGGCCCTGTGACGTTACTCACAGAAGAAGCACCGGCTAACTCCGTGCCAGCAGCCGCGGTAATACGGAGGGTGCAAGCGTTAATCGGAATTACTGGGCGTAAAGGGTGCGTAGGCGGCTTTTTAAGTTGGATGTGAAAGCCCCGGGCTCAACCTAAGAACTGCATCAAAACTGGGTAGCTAGAGTGCGGAAAAGAGTGTGGAATTTCCTGTGTAGCGGTGAAATGCGTAGATATTGGAAGACACCAGTGGCGAGCGCATTTGTCGACACGAAGTGAGTAGGAGGGGGGGAGCAACAGGATTAGAAACCTAGTAGTCCACGCCGTAACGAGTTTATTAGTCGTCGGGGCTATAAAGCTTTGGTGACGCAGCTAACGCGATAAGTAGACCGCCTGGGAGTACGGCCGCAAGGTAAAACTCAAATGAATTGACGGGGGCCCGCACAAGCGGTGGAGCATGTGGTTTAATTCGAAGCAACGCGAAGAACCTTACCAGGCCTTGACATCCTGCGAACTTTCTAGAGATAGATTGGTGCCTTCGGGAACGCAGTGACAGGTGCTGCATGGCTGTCGTCAGCTCGTGTCGTGAGATGTTGGGTTAAGTCCCGCAACGAGCGCAACCCTTGTCCTCAGTTACCAGCACGTTATGGTGGGCACTCTAAGGAGACTGCCGGTGACAAACCGGAGGAAGGTGGGGACGACGTCAAGTCATCATGGCCCTTACGGCCAGGGCTACACACGTGCTACAATGGTGCATACAGATGGTTGCCAAGCTGTGAAATGGAGCTAATCTGAGAAAGTGCATCTCAGTTCGGATTGGAGTCTGCAACTCGATTCCATGAAGTCGGAATCGCTAGTAATCGTGAATCAGAATGTCACGGTGAATACGTTCTCGGGCCTTGTACACACCGCCCGTCACACCATGGGAGTGGGTTGCTCCAGAAGTGGCTAGTCTAACCTTCGGGAGGAGGGAAAACACGGAGTGATTCATGACTGGGGTGAAGTCGTAACAAGGTAGCCG
777473	Proteobacteria	Gammaproteobacteria	Oceanospirillales	Endozoicimonaceae	P06_C052	Porites	1	GGACGGGTGAGTAACACGTAGGAATCTGCCTGGTAGTGGGGGATAGCCCAGAGAAATTTGGATTAATACCGCATACGCACCAGCTCTTTAAGGGCGGTGGAAAGCAGGGGACCTTTCGGGGCCTTGCGCTATCAGATGAGCCTGCGCCGGATTAGCTTGTTGGTGGGGTAATGGCCTACCAAGGCAACGATCCGTAGCTGGTCTGAGAGGATGATCAGCCACACTGGGACTGAGACACGGCCCAGACTCCTACGGGAGGCAGCAGTGGGGAATATTGGACAATGGGCGCAAGCCTGATCCAGCCATACCGCGTGTGTGAAGAAGGCCTTCGGGTTGTAAAGCACTTTCAGCGAGGAGGAAAGGGAGTTGGTTAATACCCAAATCCTGTGACGTTACTCGCAGAAGAAGCACCGGCTAACTCCGTGCCAGCAGCCGCGGTAATACGGAGGGTGCAAGCGTTAATCGGAATTACTGGGCGTAAAGCGTGCGTAGGCGGCCTGTTAAGTTGGATGTGAAAGCCCCGGGCTCAACCTGGGAACTGCATCCAAAACTGGCAGGCTCGAGTGCGGAAGAGGAGCGTGGAATTTCCTGTGTAGCGGTGAAATGCGTAGATATAGGAAGGAACACCAGTGGCGAAGGCGACACTCTGGTCTGACACTGACGCTGAGGTACGAAAGCGTGGGGAGCAAACAGGATTAGATACCCTGGTAGTCCACGCCGTAAACGATGTCGACTAGTTGTCGGGAGACTTGATCTCTTGGTAACGCAGCTAACGCGATAAGTCGACCGCCTGGGGAGTACGGCCGCAAGGTTAAAACTCAAATGAATTGACGGGGGCCCGCACAAGCGGTGGAGCATGTGGTTTAATTCGAAGCAACGCGAAGAACCTTACCTGGCCTTGACATACAGCGAAGAGACTAGAGATAGTTTTGTGCCTTCGGGAACGCTGAGACAGGTGCTGCATGGCTGTCGTCAGCTCGTGTCGTGAAATGTTGGGTTAAGTCCCGTAACGAGCGCAACCCCTGTCCTTAGTTGCCAGCACGTAAAGGTGGGGACTCCAGGGAGACTGCCGGTGACAAACCGGAGGAAGGTGGGGATGACGTCAAGTCATCATGGCCCTTACGGCCAGGGCTACACACGTGCTACAATGGGACGTACAGAGGGTTGCGAAGCCGCGAGGTGAAGCTAATCTGAGAAAACGTTTCGTAGTCCGGATCGGAGTCTGCAACTCGACTCCGTGAAGTCGGAATCGCTAGTAATCGCGAATCAGAATGTCGCGGTGAATACGTTCCCGGGCCTTGTACACACCGCCCGTCACACCATGGGAGTGGGTTGCTCCAGAAGTGGCTAGCTTAACCTTCGGGAGAGC
552919	Proteobacteria	Gammaproteobacteria	Oceanospirillales	Endozoicimonaceae	P06_C052	Porites	1	TGAACGCTGGCGGCAGGCCTAACACATGCAAGTCGGGCGGTAACAGGGATAGCTTGCTATCTGCTGACGAGCGGCGGACGGGTGAGTAATGCATAGGAATCTGCCTGGTAGTGGGGGATAGCCCAGAGAAATTTGGATTAATACCGCATACGCCCTACGGGGGAAAGCTGGGGACCTTCGGGCCTAGCGCTATCAGATGAGCCTATGTCGGATTAGCTTGTTGGTGAGGTAACGGCTCACCAAGGCGACGATCCGTAGCTGGTCTGAGAGGATGATCAGCCACACTGGGACTGAGACACGGCCCAGACTCCTACGGGAGGCAGCAGTGGGGAATATTGGACAATGGGCGCAAGCCTGATCCAGCCATGCCGCGTGTGTGAAGAAGGCCTTCGGGTTGTAAAGCACTTTCAGCGAGGAGGAAAGGGGTGTTGCTAATATCAACGCCCTGTGACGTTACTCGCAGAAGAAGCACCGGCTAACTCCGTGCCAGCAGCCGCGGTAATACGGAGGGTGCAAGCGTTAATCGGAATTACTGGGCGTAAAGCGTGCGTAGGCGGCCTTTTAAGTTGGATGTGAAAGCCCCGGGCTTAACCTGGGAACGGCATCCAAAACTGAGAGGCTCGAGTGCGGAAGAGGAGTGTGGAATTTCCTGTGTAGCGGTGAAATGCGTAGATATAGGAAAGAACACCAGTGGCGAAAGCGACACTCTGGTCTGACACTGACGCTGAGTACGAAAGCGTGGGGAGCAAACAGATTAGATACCCTGGTAGTCCACGCCGTAAACGATGTCTACTAGTTGTCGGGACTCTAGCAGTCTTGGTAACGCAGCTAACGCGATAAGTAGACCGCCTGGGGAGTACGGCCGCAAGGTTAAAACTCAAATGAATTGACGGGGGCCCGCACAAGCGGTGGAGCATGTGGTTTAATTCGAAGCAACGCGAAGAACCTTACCTGGCCTTGACATCCTGCGAACCTTCTAGAGATAGGAGGGTGCCTTCGGGAGCGCAGAGACAGGTGCTGCATGGCTGTCGTCAGCTCGTGTTGTGAAATGTTGGGTTAAGTCCCGTAACGAGCGCAACCCCTGTCCTTAGTTACCAGCACGTGATGGTGGGCACTCTAGGGAGACTGCCGGTGACGAACCGGAGGAAGGTGGGGATGACGTCAAGTCATCATGGCCCTTACGGCCAGGGCTACACACGTGCTACAATGGGGCGTACAAACGGTTGCGAAGCAGCAATGTGAAGCTAATCTGAGAAAACGCCTCGTAGTCCGGATTGGGGTCTGCAACTCGACCCCATGAAGTCGGAATCGCTAGTAATCGCAAATCAGAATGTTGCGGTGAATACGTTCCCGGGCCTTGTACACACCGCCCGTCACACCATGGGAGTGGGTTGCTCCAGAAGTGGCTAGCTTAACCTTCGGGAGAGCGGTCACCACGGAGTGATTCATGACTGGGGTGA
585088	Proteobacteria	Gammaproteobacteria	Oceanospirillales	Endozoicimonaceae	P06_C052	Porites	1	TGAACGCTGGCGGCAGGCCTAACACATGCAAGTCGGGCGGTAACAGGGATAGCTTGCTATCTGCTGACGAGCGGCGGACGGGTGAGTAATGCATAGGAATCTGCCTGGTAGTGGGGGATAGCCCAGAGAAATTTGGATTAATACCGCATACGCCCTACGGGGGAAAGCTGGGGACCTTCGGGCCTAGCGCTATCAGATGAGCCTATGTCGGATTAGCTTGTTGGTGAGGTAACGGCTCACCAAGGCGACGATCCGTAGCTGGTCTGAGAGGATGATCAGCCACACTGGGACTGAGACACGGCCCAGACTCCTACGGGAGGCAGCAGTGGGGAATATTGGACAATGGGCGCAAGCCTGATCCAGCCATGCCGCGTGTGTGAAGAAGGCCTTCGGGTTGTAAAGCACTTTCAGCGAGGAGGAAAGGGGTGTTGCTAATATCAACGCCCTGTGACGTTACTCGCAGAAGAAGCACCGGCTAACTCCGTGCCAGCAGCCGCGGTAATACGGAGGGTGCAAGCGTTAATCGGAATTACTGGGCGTAAAGCGTGCGTAGGCGGCCTTTTAAGTTGGATGTGAAAGCCCCGGGCTTAACCTGGGAACGGCATCCAAAACTGAGAGGCTCGAGTGCGGAAGAGGAGTGTGGAATTTCCTGTGTAGCGGGTGAAATGCGTAGATATAGGAAAGAACACCAGTGGCGAAGGCGACACTCTGGGTCTGACACTGACGCTGAGGTACGAAAGCGTGGGGAGCAAACAGGATTAGATACCCTGGTAGTCCACGCCGTAAACGATGTCTACTAGTTGTCGGGACTCTAGCAGTCTTGGTAACGCAGCTAACGCGATAAGTAGACCGCCTGGGGAGTACGGCCGCAAGGTTAAAACTCAAATGAATTGACGGGGGCCCGCACAAGCGGTGGAGCATGTGGTTTAATTCGAAGCAACGCGAAGAACCTTACCTGGCCTTGACATCCTGCGAACCTTCTAGAGATAGGAGGGTGCCTTCGGGAGCGCAGAGACAGGTGCTGCATGGCTGTCGTCAGCTCGTGTTGTGAAATGTTGGGTTAAGTCCCGTAACGAGCGCAACCCCTGTCCTTAGTTACCAGCACGTGATGGTGGGCACTCTAGGGAGACTGCCGGTGACAAACCGGAGGAAGGTGGGGATGACGTCAAGTCATCATGGCCCTTACGGCCAGGGCTACACACGTGCTACAATGGGGCGTACAAACGGTTGCGAAGCAGTAATGTGAAGCTAATCTGAGAAAACGCCTCGTAGTCCGGATTGGGGTCTGCAACTCGACCCCATGAAGTCGGAATCGCTAGTAATCGCAAATCAGAATGTTGCGGTGAATACGTTCCCGGGCCTTGTACACACCGCCCGTCACACCATGGGAGTGGGTTGCTCCAGAAGTGGCTAGCTTAACCTTCGGGAGAGCGGTCACCACGGAGTGATTCATGACTGGGGTG
109430	Proteobacteria	Gammaproteobacteria	Oceanospirillales	Endozoicimonaceae	P03_C047	Pocillopora	1	AGTTTGATCCTGGCTCAGATTGAACGCTGGCGGCAGGCCTAACACATGCAAGTCGAGCGGTAGCAGGAAGTGCTTGCACTTCGCTGACGAGCGGCGGACGGGTGCGTAACACGTAGGAATCTGCCCGGTAGTGGGGGATAGCCCGGAGAAATTCGGATTAATACCGCATACGCCCTATGGGGGAAAGCAGGGGATCGGTTCGCCGACCTTGCGCTATCGGATGAGCCTGCGTCGGATTAGCTTGTTGGTGGGGTAAAGGCCCACCAAGGCAACGATCCGTAGCTGGTCTGAGAGGATGATCAGCCACACTGGGACTGAGACACGGCCCAGACTCCTACGGGAGGCAGCAGTGGGGAATATTGCACAATGGGCGAAAGCCTGATGCAGCCATGCCGCGTGTGTGAAGAAGGCCCTAGGGTTGTAAAGCACTTTCAGTGGGGAGGAAAGGTTGAAGGTTAATACCCTTAAGCTGTGACGTTACCCACAGAAGAAGCACCGGCTAACTCCGTGCCAGCAGCCGCGGTAATACGGAGGGTGCGAGCGTTAATCGGAATTACTGGGCGTAAAGCGTGCGTAGGCGGCTTTTTAAGTTGGATGTGAAAGCCCCGGGCTCAACCTGGGAACTGCATCCAAAACTGGAAGGCTTGAGTGCGAGAGAGGAGTGTGGAATTTCCTGTGTAGCGGTGAAATGCGTAGATATAGGAAGGAACACCAGTGGCGAAGGCGACACTCTGGCTTGACACTGACGCTGAGGTACGAAAGCGTGGGGAGCAAACAGGATTAGATACCCTGGTAGTCCACGCCGTAAACGATGTCTACTAGTTGTCGGTGGTCTTGTACTGCTGGTAACGCAGCTAACGCGATAAGTAGACCGCCTGGGGAGTACGGCCGCAAGGTTAAAACTCAAATGAATTGACGGGGGCCCGCACAAGCGGTGGAGCATGTGGTTTAATTCGAAGCAACGCGAAGAACCTTACCTGGCCTTGACATCCTGCGAATCTTTTGGAGACAAGAGAGTGCCTTCGGGAACGCAGAGACAGGTGCTGCATGGCTGTCGTCAGCTCGTGTCGTGAGATGTTGGGTTAAGTCCCGCAACGAGCGCAACCCTTGTCCTCAGTTACCAGCACATTATGGTGGGCACTCTGGGGAGACTGCCGGTGACAAACCGGAGGAAGGTGGGGACGACGTCAAGTCATCATGGCCCTCACGGCCAGGGCTACACACGTGCTACAATGGTGCATACAGACGGTTGCCAAGCCGCGAGGTGGAGCTAATCTGAGAAAGTGCATCGTAGTCCGGATTGGAGTCTGCAACTCGACTCCATGAAGTCGGAATCGCTAGTAATCGTGAATCAGAATGTCACGGTGAATACGTTCCCGGGCCTTGTACACACCGCCCGTCACACCATGGGAGTGGGTTGCTCCAGAAGTGGTTAGCCTAACCTTCGGGAGGGCGATCACCACGGAGTGATTCATGACTGGGGTGAAGTCGTAACAAGGTAAC
109430	Proteobacteria	Gammaproteobacteria	Oceanospirillales	Endozoicimonaceae	P03_C043	Pocillopora	1	AGTTTGATCCTGGCTCAGATTGAACGCTGGCGGCAGGCCTAACACATGCAAGTCGAGCGGTAGCAGGAAGTGCTTGCACTTCGCTGACGAGCGGCGGACGGGTGCGTAACACGTAGGAATCTGCCCGGTAGTGGGGGATAGCCCGGAGAAATTCGGATTAATACCGCATACGCCCTAAGGGGGAAAGCAGGGGATCGGTTCGCCGACCTTGCGCTATCGGATGAGCCTGCGTCGGATTAGCTTGTTGGTGGGGTAAAGGCCCACCAAGGCAACGATCCGTAGCTGGTCTGAGAGGATGATCAGCCACACTGGGACTGAGACACGGCCCAGACTCCTACGGGAGGCAGCAGTGGGGAATATTGCACAATGGGCGAAAGCCTGATGCAGCCATGCCGCGTGTGTGAAGAAGGCCCTAGGGTTGTAAAGCACTTTCAGTGGGGAGGAAAGGTTGAAGGTTAATACCCTTAAGCTGTGACGTTACCCACAGAAGAAGCACCGGCTAACTCCGTGCCAGCAGCCGCGGTAATACGGAGGGTGCGAGCGTTAATCGGAATTACTGGGCGTAAAGCGTGCGTAGGCGGCTTTTTAAGTTGGATGTGAAAGCCCCGGGCTCAACCTGGGAACTGCATCCAAAACTGGAAGGCTTGAGTGCGAGAGAGGAGTGTGGAATTTCCTGTGTAGCGGTGAAATGCGTAGATATAGGAAGGAACACCAGTGGCGAAGGCGACACTCTGGCTTGACACTGACGCTGAGGTACGAAAGCGTGGGGAGCAAACAGGATTAGATACCCTGGTAGTCCACGCCGTAAACGATGTCTACTAGTTGTCGGTGGTCTTGTACTGCTGGTAACGCAGCTAACGCGATAAGTAGACCGCCTGGGGAGTACGGCCGCAAGGTTAAAACTCAAATGAATTGACGGGGGCCCGCACAAGCGGTGGAGCATGTGGTTTAATTCGAAGCAACGCGAAGAACCTTACCTGGCCTTGACATCCTGCGAATCTTTTGGAGACAAGAGAGTGCCTTCGGGAACGCAGAGACAGGTGCTGCATGGCTGTCGTCAGCTCGTGTCGTGAGATGTTGGGTTAAGTCCCGCAACGAGCGCAACCCTTGTCCTCAGTTACCAGCACATTATGGTGGGCACTCTGGGGAGACTGCCGGTGACAAACCGGAGGAAGGTGGGGACGACGTCAAGTCATCATGGCCCTCACGGCCAGGGCTACACACGTGCTACAATGGTGCATACAGACGGTTGCCAAGCCGCGAGGTGGAGCTAATCTGAGAAAGTGCATCGTAGTCCGGATTGGAGTCTGCAACTCGACTCCATGAAGTCGGAATCGCTAGTAATCGTGAATCAGAATGTCACGGTGAATACGTTCCCGGGCCTTGTACACACCGCCCGTCACACCATGGGAGTGGGTTGCTCCAGAAGTGGTTAGCCTAACCTTCGGGAGGGCGATCACCACGGAGTGATTCATGACTGGGGTGAAGTCGTAACAAGGTAAC
109431	Proteobacteria	Gammaproteobacteria	Oceanospirillales	Endozoicimonaceae	P03_C043	Pocillopora	1	AGAGTTTGTCCTGGCTCAGATTGAACGCTGGCGGCAGGCCTAACACATGCAAGTCGAGCGGTAGCAGGAAGTGCTTGCACTTCGCTGACGAGCGGCGGACGGGTGCGTAACACGTAGGAATCTGCCCGGTAGTGGGGGATAGCCCGGAGAAATTCGGATTAATACCGCATACGCCCTAAGGGGGAAAGCAGGGGATCTTCGGACCTTGCGCTATCGGATGAGCCTGCGTCGGATTAGCTTGTTGGTGGGGTAAAAGCCTACCAAGGCAACGATCCGTAGCTGGTCTGAGAGGATGATCAGCCACACTGGGACTGAGACACGGCCCAGACTCCTACGGGAGGCAGCAGTGGGGAATATTGCACAATGGGCGAAAGCCTGATGCAGCCATGCCGCGTGTGTGAAGAAGGCCCTAGGGTTGTAAAGCACTTTCAGTGGGGAGGAAAGGGAGTTTGCTAATACCAGTATCCTGTGACGTTACCCACAGAAGAAGCACCGGCTAACTCCGTGCCAGCAGCCGCGGTAATACGGAGGGTGCGAGCGTTAATCGGAATTACTGGGCGTAAAGCGTGCGTAGGCGGCTTTTTAAGTTGGATGTGAAAGCCCCGGGCTCAACCTGGGAACTGCATCCAAAACTGGAAGGCTTGAGTGCGAGAGAGGAGTGTGGAATTTCCTGTGTAGCGGTGAAATGCGTAGATATAGGAAGGAACACCAGTGGCGAAGGCGACACTCTGGCTTGACACTGACGCTGAGGTACGAAAGCGTGGGGAGCAAACAGGATTAGATACCCTGGTAGTCCACGCCGTAAACGATGTCTACTAGTTGTCGGTGGTCTTGTACTGCTGGTAACGCAGCTAACGCGATAAGTAGACCGCCTGGGGAGTACGGCCGCAAGGTTAAAACTCAAATGAATTGACGGGGGCCCGCACAAGCGGTGGAGCATGTGGTTTAATTCGAAGCAACGCGAAGAACCTTACCTGGCCTTGACATCCTGCGAACTTTCTAGAGATAGATTGGTGCCTTCGGGAGCGCAGAGACAGGTGCTGCATGGCTGTCGTCAGCTCGTGTCGTGAGATGTTGGGTTAAGTCCCGCAACGAGCGCAACCCTTGTCCTCAGTTACCAGCACGTTTAGGTGGGCACTCTGGGGAGACTGCCGGTGACAAACCGGAGGAAGGTGGGGACGACGTCAAGTCATCATGGCCCTCACGGCCAGGGCTACACACGTGCTACAATGGTGCATACAGACGGTTGCCAAGCCGCGAGGTGGAGCTAATCTGAGAAAGTGCATCGTAGTCCGGATTGGAGTCTGCAACTCGACTCCATGAAGTCGGAATCGCTAGTAATCGTGAATCAGAATGTCACGGTGAATACGTTCCCGGGCCTTGTACACACCGCCCGTCACACCATGGGAGTGGGTTGCTCCAGAAGTGGTTAGCCTAACCTTCGGGAGGGCGATCACCACGGAGTGATTCATGACTGGGGTGAAGTCGTAACAAGGTAAC
558250	Proteobacteria	Gammaproteobacteria	Oceanospirillales	Endozoicimonaceae	P06_C052	Porites	1	GAACGCTGGCGGCAGGCCTAACACATGCAAGTCGGGCGGTAACAGGGATAGCTTGCTATCTGCTGACGAGCGGCGGACGGGTGAGTAATGCATAGGAATCTGCCTGATAGTGGGGGATAGCCCAGAGAAATTTGGATTAATACCGCATACGCCCTACGGGGGAAAGCTGGGGACCTTCGGGCCTAGCGCTATCAGATGAGCCTATGTCGGATTAGCTTGTTGGTGAGGTAACGGCTCACCAAGGCGACGATCCGTAGCTGGTCTGAGAGGATGATCAGCCACACTGGGACTGAGACACGGCCCAGACTCCTACGGGAGGCAGCAGTGGGGAATATTGGACAATGGGCGCAAGCCTGATCCAGCCATGCCGCGTGTGTGAAGAAGGCCTTCGGGTTGTAAAGCACTTTCAGCGAGGAGGAAAGGGGTGTTGCTAATATCAACGCCCTGTGACGTTACTCGCAGAAGAAGCACCGGCTAACTCCGTGCCAGCAGCCGCGGTAATACGGAGGGTGCAAGCGTTAATCGGAATTACTGGGCGTAAAGCGTGCGTAGGCGGCCTTTTAAGTTGGATGTGAAAGCCCCGGGCTTAACCTGGGAACGGCATCCAAAACTGGGAGGCTCGAGTGCGGAAGAGGAGTGTGGAATTTCCTGTGTAGCGGTGAAATGCGTAGATATAGGAAAGAACACCAGTGGCGAAGGCGACACTCTGGTCTGACACTGACGCTGAGGTACGAAAGCGTGGGGGAGCAAACAGGATTAGATACCCTGGTAGTCCACGCCGTAAACGATGTCTACTAGTTGTCGGGACTCTAGCAGTCTTGGTAACGCAGCTAACGCGATAAGTAGACCGCCTGGGGAGTACGGCCGCAAGGTTAAAACTCAAATGAATTGACGGGGGCCCGCACAAGCGGTGGAGCATGTGGTTTAATTCGAAGCAACGCGAAGAACCTTACCTGGCCTTGACATCCTGCGAACCTTCTAGAGATAGGAGGGTGCCTTCGGGAACGCAGAGACAGGTGCTGCATGGCTGTCGTCAGCTCGTGTTGTGAAATGTTGGGTTAAGTCCCGTAACGAGCGCAACCCCTGTCCTTAGTTACCAGCACGTGATGGTGGGCACTCTAGGGAGACTGCCGGTGACAAACCGGAGGAAGGTGGGGATGACGTCAAGTCATCATGGCCCTTACGGCCAGGGCTACACACGTGCTACAATGGGGCGTACAAACGGTTGCGAAGCAGCAATGTGAAGCTAATCTGAGAAAACGCCTCGTAGTCCGGATTGGGGTCTGCAACTCGACCCCATGAAGTCGGAATCGCTAGTAATCGCAAATCAGAATGTTGCGGTGAATACGTTCCCGGGCCTTGTACACACCGCCCGTCACACCATGGGAGTGGGTTGCCCCAGAAGTGGCTAGCTTAACCTTCGGGAGAGCGGTCACCACGGAGTGATTCATGACTGGGGTGA
561666	Proteobacteria	Gammaproteobacteria	Oceanospirillales	Endozoicimonaceae	P06_C052	Porites	1	TTGCTATCTGCTGACGAGCGGCGGACGGGTGAGTAATGCATAGGAATCTGCCTGATAGTGGGGGATAGCCCAGAGAAATTTGGATTAATACCGCATACGCCCTACGGGGGAAAGCAGGGGATCTTCGGACCTTGCGCTATCAGATGAGCCTATGTCGGATTAGCTTGTTGGTGAGGTAACGGCTCACCAAGGCGACGATCCGTAGCTGGTCTGAGAGGATGATCAGCCACACTGGGACTGAGACACGGCCCAGACTCCTACGGGAGGCAGCAGTGGGGAATATTGGACAATGGGCGCAAGCCTGATCCAGCCATGCCGCGTGTGTGAAGAAGGCCTTCGGGTTGTAAAGCACTTTCAGCGAGGAGGAAAGGGGTGCTGCTAATATCAGCGCCCTGTGACGTTACTCGCAGAAGAAGCACCGGCTAACTCCGTGCCAGCAGCCGCGGTAATACGGAGGGTGCAAGCGTTAATCGGAATTACTGGGCGTAAAGCGTGCGTAGGCGGCCTTTTAAGTTGGATGTGAAAGCCCCGGGCTTAACCTGGGAACGGCATCCAAAACTGGGAGGCTCGAGTGCGGAAGAGGAGTGTGGAATTTCCTGTGTAGCGGTGAAATGCATAGATATAGGAAAGAACACCAGTGGCGAAGGCGACACTCTGGTCTGACACTGACGCTGAGGTACGAAAGCGTGGGGAGCAAACAGGATTAGATACCCTGGTAGTCCACGCCGTAAACGATGTCTACTAGTTGTCGGGACTCTCGCAGTCTTGGTAACGCAGCTAACGCGATAAGTAGACCGCCTGGGGAGTACGGCCGCAAGGTTAAAACTCAAATGAATTGACGGGGGCCCGCACAAGCGGTGGAGCATGTGGTTTAATTCGAAGCAACGCGAAGAACCTTACCTGGCCTTGACATCCTGCGAACCTTCTAGAGATAGGAGGGTGCCTTCGGGAACGCAGAGACAGGTGCTGCATGGCTGTCGTCAGCTCGTGTTGTGAAATGTTGGGTTAAGTCCCGTAACGAGCGCAACCCCTGTCCTTAGTTACCAGCACGTTATGGTGGGCACTCTAGGGAGACTGCCGGTGACAAACCGGAGGAAGGTGGGGATGACGTCAAGTCATCATGGCCCTTACGGCCAGGGCTACACACGTGCTACAATGGGGCGTACAAACGGTTGCGAAGCAGCAATGTGAAGCTAATCTGAGAAAACGCCTCGTAGTCCGGATTGGGGTCTGCAACTCGACCCCATGAAGTCGGAATCGCTAGTAATCGCAAATCAGAATGTTGCGGTGAATACGTTCCCGGGCCTTGTACACACCGCCCGTCACACCATGGGAGTGGGTTGCTCCAGAAGTGGCTAGCTTAACCTTCGGGAGTGCGGTCACCACGGAGTGATTCATGACTGGGGTGA
570845	Proteobacteria	Gammaproteobacteria	Oceanospirillales	Endozoicimonaceae	P06_C052	Porites	1	GATTGAACGCTGGCGGCAGGCCTAACACATGCAAGTCGGGCGGTAACAGGGATAGCTTGCTATCTGCTGACGAGCGGCGGACGGGTGAGTAATGCATAGGAATCTGCCTGGTAGTGGGGGATAGCCCAGAGAAATTTGGATTAATACCGCATACGCCCTACGGGGGAAAGCTGGGGACCTTCGGGCCTAGCGCTATCAGATGAGCCTATGTCGGATTAGCTTGTTGGTGAGGTAACGGCTCACCAAGGCGACGATCCGTAGCTGGTCTGAGAGGATGATCAGCCACACTGGGACTGAGACACGGCCCAGACTCCTACGGGAGGCAGCAGTGGGGAATATTGGACAATGGGCGCAAGCCTGATCCAGCCATGCCGCGTGTGTGAAGAAGGCCTTCGGGTTGTAAAGCACTTTCAGCGAGGAGGAAAGGGGAGTTGCTAATATCAACGCCCTGTGACGTTACTCGCAGAAGAAGCACCGGCTAACTCCGTGCCAGCAGCCGCGGTAATACGGAGGGTGCAAGCGTTAATCGGAATTACTGGGCGTAAAGCGTGCGTAGGCGGCCTTTTAAGTTGGATGTGAAAGCCCCGGGCTTAACCTGGGAACGGCATCCAAAACTGAGAGGCTCGAGTGCGGAAGAGGAGTGTGGAATTTCCTGTGTAGCGGTGAATGCGTAGATATAGGAAAGAACACCAGTGGCGAAGGCGACACTCTGGTCTGACACTGACGCTGAGGTACGAAAGCGTGGGAGCAAACAGGATTAGATACCCTGGTAGTGCACGCCGTAAACGATGTCTACTAGTTGTCGGGACTCTAGCAGTCTTGGTAACGCAGCTAACGCGATAAGTAGACCGCCTGGGGAGTACGGCCGCAAGGTTAAAACTCAAATGAATTGACGGGGGCCCGCACAAGCGGTGGAGCATGTGGTTTAATTCGAAGCAACGCGAAGAACCTTACCTGGCCTTGACATCCTGCGAACCTTCTAGAGATAGGAGGGTGCCTTCGGGAGCGCAGAGACAGGTGCTGCATGGCTGTCGTCAGCTCGTGTTGTGAAATGTTGGGTTAAGTCCCGTAACGAGCGCAACCCCTGTCCTTAGTTACCAGCACGTTATGGTGGGCACTCTAGGGAGACTGCCGGTGACAAACCGGAGGAAGGTGGGGATGACGTCAAGTCATCATGGCCCTTACGGCCAGGGCTACACACGTGCTACAATGGGGCGTACAAACGGTTGCGAAGCAGCAATGTGAAGCTAATCTGAGAAAACGCCTCGTAGTCCGGATTGGGGTCTGCAACTCGACCCCATGAAGTCGGAATCGCTAGTAATCGCAAATCAGAATGTTGCGGTGAATACGTTCCCGGGCCTTGTACACACCGCCCGTCACACCATGGGAGTGGGTTGCTCCAGAAGTGGCTAGCTTAACCTTCGGGAGAGCGGTCACCACGGAGTGATTCATGACTGGGGT
4375166	Proteobacteria	Gammaproteobacteria	Oceanospirillales	Endozoicimonaceae	P03_C046	Pocillopora	1	AGTTTGATCATGGCCTCAGATTGAACGCTGGCGGCAGGCCTAACACATGCAAGTCGAGCGGTAGCGGGAAGAGCTTGCTCTTTGCCGACGAGCGGCGGACGGGTGCGTAACACGTAGGAATCTGCCTGGTAGTGGGGGATAGCCCGGAGAAATCCGGATTAATACCGCATACGCCCTAAGGGGGAAAGGAGGGGACTCTTCGGAGCCTTTCGCTATCAGATGAGCCTGCGTCGGATTAGCTTGTTGGTGGGGTAAAGGCCCACCAAGGCGACGATCCGTAGCTGGTCTGAGAGGATGATCAGCCACACTGGGACTGAGACACGGCCCAGACTCCTACGGGAGGCAGCAGTGGGGAATATTGCACAATGGGCGAAAGCCTGATGCAGCCATGCCGCGTGTGTGAAGAAGGCCTTAGGGTTGTAAAGCACTTTCAGTGGGGAGGAAAGGTTGATGGTTAATACCCATTAGCTGTGACGTTACTCGCAGAAGAAGCACCGGCTAACTCCGTGCCAGCAGCCGCGGTAATACGGAGGGTGCGAGCGTTAATCGGAATTACTGGGCGTAAAGCGTGCGTAGGCGGCTACCTAAGTTGGATGTGAAAGCCCCGGGCTCAACCTGGGAACTGCATCCAAAACTGGGTGGCTGGAGTACGGGAGAGGAGTGTGGAATTTCCTGTGTAGCGGTGAAATGCGTAGATATAGGAAGGAACACCAGTGGCGAAGGCGACACTCTGGCCTGATACTGACGCTGAGGTACGAAAGCGTGGGGAGCAAACAGGATTAGATACCCTGGTAGTCCACGCCGTAAACGATGTCTACTAGTTGTCGGTTGTCTTGTACGACTGGTAACGCAGCTAACGCGATAAGTAGACCGCCTGGGGAGTACGGCCGCAAGGTTAAAACTCAAATGAATTGACGGGGGCCCGCACAAGCGGTGGAGCATGTGGTTTAATTCGAAGCAACGCGAAGAACCTTACCTGGTCTTGACATCCTGCGAACTTTCCAGAGATGGATGGGTGCCTTCGGGAGCGCAGAGACAGGTGCTGCATGGCTGTCGTCAGCTCGTGTCGTGAGATGTTGGGTTAAGTCCCGCAACGAGCGCAACCCTTGTCCTCAGTTACCAGCACTTTGGGTGGGCACTTTGGGGATACTGCCGGTGACAAACCGGAGGAAGGTGGGGACGACGTCAAGTCATCATGGCCCTTACGGCCAGGGCTACACACGTGCTACAATGGTGCATACAGACGGTTGCCAAGTCGCGAGGCGGAGCTAATCTGAGAAAGTGCATCGTAGTCCGGATTGGAGTCTGCAACTCGACTCCATGAAGTCGGAATCGCTAGTAATCGTGAATCAGAATGTCACGGTGAATACGTTCCCGGGCCTTGTACACACCGCCCGTCACACCATGGGAGTGGGTTGCTCCAGAAGTGGTTAGCCTAACCTTCGGGAGGGCGATCACCACGGAGTGATTCATGACTGGGGTGAAGTCGTAACAAGGTA
109430	Proteobacteria	Gammaproteobacteria	Oceanospirillales	Endozoicimonaceae	P03_C045	Pocillopora	1	AGTTTGATCCTGGCTCAGATTGAACGCTGGCGGCAGGCCTAACACATGCAAGTCGAGCGGTAGCAGGAAGTGCTTGCACTTCGCTGACGAGCGGCGGACGGGTGCGTAACACGTAGGAATCTGCCCGGTAGTGGGGGATAGCCCGGAGAAATTCGGATTAATACCGCATACGCCCTAAGGGGGAAAGCAGGGGATCGGTTCGCCGACCTTGCGCTATCGGATGAGCCTGCGTCGGATTAGCTTGTTGGTGGGGTAAAGGCCCACCAAGGCAACGATCCGTAGCTGGTCTGAGAGGATGATCAGCCACACTGGGACTGAGACACGGCCCAGACTCCTACGGGAGGCAGCAGTGGGGAATATTGCACAATGGGCGAAAGCCTGATGCAGCCATGCCGCGTGTGTGAAGAAGGCCCTAGGGTTGTAAAGCACTTTCAGTGGGGAGGAAAGGTTGAAGGTTAATACCCTTTAGCTGTGACGTTACCCACAGAAGAAGCACCGGCTAACTCCGTGCCAGCAGCCGCGGTAATACGGAGGGTGCGAGCGTTAATCGGAATTACTGGGCGTAAAGCGTGCGTAGGCGGCTTTTTAAGTTGGATGTGAAAGCCCCGGGCTCAACCTGGGAACTGCATCCAAAACTGGAAGGCTTGAGTGCGAGAGAGGAGTGTGGAATTTCCTGTGTAGCGGTGAAATGCGTAGATATAGGAAGGAACACCAGTGGCGAAGGCGACACTCTGGCTTGACACTGACGCTGAGGTACGAAAGCGTGGGGAGCAAACAGGATTAGATACCCTGGTAGTCCACGCCGTAAACGATGTCTACTAGTTGTCGGTGGTCTTGTACTGCTGGTAACGCAGCTAACGCGATAAGTAGACCGCCTGGGGAGTACGGCCGCAAGGTTAAAACTCAAATGAATTGACGGGGGCCCGCACAAGCGGTGGAGCATGTGGTTTAATTCGAAGCAACGCGAAGAACCTTACCTGGCCTTGACATCCTGCGAATCTTTTGGAGACAAGAGAGTGCCTTCGGGAACGCAGAGACAGGTGCTGCATGGCTGTCGTCAGCTCGTGTCGTGAGATGTTGGGTTAAGTCCCGCAACGAGCGCAACCCTTGTCCTCAGTTACCAGCACGTTATGGTGGGCACTCTGGGGAGACTGCCGGTGACAAACCGGAGGAAGGTGGGGACGACGTCAAGTCATCATGGCCCTCACGGCCAGGGCTACACACGTGCTACAATGGTGCATACAGACGGTTGCCAAGCCGCGAGGTGGAGCTAATCTGAGAAAGTGCATCGTAGTCCGGATTGGAGTCTGCAACTCGACTCCATGAAGTCGGAATCGCTAGTAATCGTGAATCAGAATGTCACGGTGAATACGTTCCCGGGCCTTGTACACACCGCCCGTCACACCATGGGAGTGGGTTGCTCCAGAAGTGGTTAGCCTAACCTTCGGGAGGGCGATCACCACGGAGTGATTCATGACTGGGGTGAAGTCGTAACAAGGTAAC
226715	Proteobacteria	Gammaproteobacteria	Oceanospirillales	Endozoicimonaceae	P03_C045	Pocillopora	1	TGATCCTGGCTCAGATTGAACGCTGGCGGCAGGCCTAACACATGCACGTCGAGCGGTAACAGAACTAGCTTGCTAGTTGCTGACGAGCGGCGGACGGGTGCGTAACACGTAGGAATCTGCCCGGTAGTGGGGGATAGCCCGGAGAAATCCGGATTAATACCGCATACGCCCTAAGGGGGAAAGATGGCCTCTTCTTGAAAGCTATCACTATCGGATGAGCCTGCGTCGGATTAGCTAGTTGGTGGGGTAAAGGCTCACCAAGGCCACGATCCGTAGCTGGTCTGAGAGGATGATCAGCCACACTGGGACTGAGACACGGCCCAGACTCCTACGGGAGGCAGCAGTGGGGAATATTGCACAATGGGCGCAAGCCTGATGCAGCCATGCCGCGTGTGTGAAGAAGGCTCTAGGGTTGTAAAGCACTTTCAGCGAGGAGGAAAGGTTAAAGACTAATACTCTTTAGCTGTGACGTTACTCGCAGAAGAAGCACCGGCTAACTCCGTGCCAGCAGCCGCGGTAATACGGAGGGTGCAAGCGTTAATCGGAATTCTGGGCGTAAGCGTGAATAGGCGGCTTGTTTCCCGGATGTGAAAGCCCCGGGCTCAACCTGGGAACTGCATCCAAAACTGGCAAGCTAGAGTGCGGAAGAGGAGTGTGGAATTTCCTGTGTAGCGGTGAAATGCGTAGATATAGGAAGGAACACCAGTGGCGAAGGCGACACTCTGGTCTGACACTGACGCTGAGGTACGAAAGCGTGGGGAGCAAACAGGATTAGATACCCTGGTAGTCCACGCCGTAAACGATGTCTACTAGTCGTCGGGGCTCTTGCAGCTTTGGTGACGCAGCTAACGCGATAAGTAGACCGCCTGGGGAGTACGGCCGCAAGGTTAAAACTCAAATGAATTGACGGGGGCCCGCACAAGCGGTGGAGCATGTGGTTTAATTCGAAGCAACGCGAAGAACCTTACCTGGCCTTGACATCCTGCGAACTTTCTAGAGATAGATTGGTGCCTTCGGGAACGCAGTGACAGGTGCTGCATGGCTGTCGTCAGCTCGTGTCGTGAGATGTTGGGTTAAGTCCCGCAACGAGCGCAACCCTTGTCCTCAGTTACCAGCACGTTATGGTGGGCACTCTGGGGAGACTGCCGGTGACAAACCGGAGGAAGGTGGGGACGACGTCAAGTCATCATGGCCCTTACGGCCAGGGCTACACACGTGCTACAATGGTGCATACAGACGGTTGCGAAGCTGTGAAGTGGAGCTAATCTGAGAAAGTGCATCGTAGTCCGGATTGGAGTCTGCAACTCGACTCCATGAAGTCGGAATCGCTAGTAATCGTGAATCAGAATGTCACGGTGAATACGTTCCCGGGCCTTGTACACACCGCCCGTCACACCATGGGAGTGGGTTGCTCCAGAAGTGGCTAGTCTAACCTTCGGGAGGACGGTCACCACGGAGTGATTCATGACTGGGGTGAAGTCGTAACAAGGTAGCCGT
553400	Proteobacteria	Gammaproteobacteria	Oceanospirillales	Endozoicimonaceae	P03_C045	Pocillopora	1	GATTGAACGCTGGCGGCAGGCCTAACACATGCAAGTCGAGCGGTAGCGGGAAGAGCTTGCTCTTTGCCGACGAGCGGCGGACGGGTGCGTAACACGTAGGAATCTGCCTGGTAGTGGGGGATAGCCCGGAGAAATCCGGATTAATACCGCATACGCCCTAAGGGGGAAAGGAGGTGACTCTTCGGAGCCTTTCGCTATCAGATGAGCCTGCGTCCGATTAGCTTGTTGGTGGGGTAAAGGCCTACCAAGGCGACGATCCGTAGCTGGTCTGAGAGGATGATCAGCCACACTGGAACTGAGACACGGCCCAGACTCCTACGGGAGGCAGCAGTGGGGAATATTGCACAATGGGCGAAAGCCTGATGCAGCCATGCCGCGTGTGTGAAGAAGGCCCTAGGGTTGTAAAGCACTTTCAGTAGGGAGGAAAGGTTGAAGGTTAATACCCTTCAGCTGTGACGTTACCTACAGAAGAAGCACCGGCTAACTCCGTGCCAGCAGCCGCGGTAATACGGATGGTGCAAGCGTTAATCGGAATTACTGGGCGTAAAGCGTGCGTAGGCGGCTACCTAAGTTGGATGTGAAAGCCCCGGGCTCAACCTGGGAACTGCATCCGAAACTGGGTGGCTAGAGTGCGAGAGAGGAGTGTGGAATTTCCTGTGTAGCGGTGAAATGCGTAGATATAGGAAGGAACACCAGTGGCGAAGGCGACACTCTGGCTTGACACTGACGCTGAGGTACGAAAGCGTGGGAGCAAACAGGATTAGATACCCTGGTAGTCCACGCCGTAAACGATGTCTACTAGTTGTCGGTTGTCTTGTACCACTGGTAACGCAGCTAACGCGATAAGTAGACCGCCTGGGGAGTACGCCCGCAAGGTTAAAACTCAAATGAATTGACGGGGGCCCGCACAAGCGGTGGAGCATGTGGTTTAATTCGAAGCAACGCGAAGAACCTTACCTGGCCTTGACATCCTGCGAACTTTCTAGAGATAGATTGGTGCCTTCGGGAACGCAGAGACAGGTGCTGCATGGCTGTCGTCAGCTCGTGTCGTGAGATGTTGGGTTAAGTCCCGCAACGAGCGCAACCCTTGTCCTCAGTTACCAGCACGTTATGGTGGGCACTCTGGGGAGACTGCCGGTGACAAACCGGAGGAAGGTGGGGACGACGTCAAGTCATCATGGCCCTTACGGCCAGGGCTACACACGTGCTACAATGGTGCATACAGAGGGTTGCCAAGCCGCGAGGTGGAGCTAATCTGAGAAAGTGCATCGTAGTCCGGATTGGAGTCTGCAACTCGACTCCATGAAGTCGGAATCGCTAGTAATCGTGAATCAGAATGTCACGGTGAATACGTTCCCGGGCCTTGTACACACCGCCCGTCACACCATGGGAGTGGGTTGCTCCAGAAGTGGTTAGCCTAACCTTCGGGAGGGCGATCACCACGGAGTGATTCATGACTGGGGT
548534	Proteobacteria	Gammaproteobacteria	Oceanospirillales	Endozoicimonaceae	P06_C052	Porites	1	TGAACGCTGGCGGCAGGCCTAACACATGCAAGTCGGGCGGTAACAGAGATAGCTTGCTATCTGCTGACGAGCGGCGGACGGGTGAGTAATGCATAGGAATCTGCCTGGTAGTGGGGGATAGCCCAGAGAAATTTGGATTAATACCGCATACGCCCTACGGGGGAAAGCTGGGGACCTTCTGGCCTAGCGCTATCAGATGAGCCTATGTCGGATTAGCTAGTTGGTGAGGTAACGGCTCACCAAGGCGACGATCCGTAGCTGGTCTGAGAGGATGATCAGCCACACTGGGACTGAGACACGGCCCAGACTCCTACGGGAGGCAGCAGTGGGGAATATTGGACAATGGGCGCAAGCCTGATCCAGCCATGCCGCGTGTGTGAAGAAGGCCTTCGGGTTGTAAAGCACTTTCAGCGAGGAGGAAAGGGGTGTTGCTAATATCAACGCCCTGTGACGTTACTCGCAGAAGAAGCACCGGCTAACTCCGTGCCAGCAGCCGCGGTAATACGGAGGGTGCAAGCGTTAATCGGAATTACTGGGCGTAAAGCGTGCGTAGGCGGCCTTTTAAGTTGGATGTGAAAGCCCCGGGCTTAACCTGGGAACGGCATCCAAAACTGGGAGGCTCGAGTGCGGAAGAGGAGTGTGGAATTTCCTGTGTAGCGGTGAAATGCGTAGATATAGGAAAGAACACCAGTGGCGAAGGGCGACACTCTGGTTTGACACTGACGCTGAGGTACGAAAGCGTGGGGAGCAAACAGGATTAGATACCCTGGTAGTCCACGCCGTAAACGATGTCTACTAGTTGTCGGGACTCTAGCAGTCTTGGTAACGCAGCTAACGCGATAAGTAGACCGCCTGGGGAGTACGGCCGCAAGGTTAAAACTCAAATGAATTGACGGGGGCCCGCACAAGCGGTGGAGCATGTGGTTTAATTCGAAGCAACGCGAAGAACCTTACCTGGCCTTGACATCCTGCGAACCTTCTAGAGATAGGAGGGTGCCTTCGGGAACGCAGAGACAGGTGCTGCATGGCTGTCGTCAGCTCGTGTTGTGAAATGTTGGGTTAAGTCCCGTAACGAGCGCAACCCCTGTCCTTAGTTACCAGCACGTGATGGTGGGCACTCTAGGGAGACTGCCGGTGACAAACCGGAGGAAGGTGGGGATGACGTCAAGTCATCATGGCCCTTACGGCCAGGGCTACACACGTGCTACAATGGGGCGTACAAACGGTTGCGAAGCAGCAATGTGAAGCTAATCTGAGAAAACGCCTCGTAGTCCGGATTGGGGTCTGCAACTCGACCCCATGAAGTCGGAATCGCTAGTAATCGCAAATCAGAATGTTGCGGTGAATACGTTCCCGGGCCTTGTACACACCGCCCGTCACACCATGGGAGTGGGTTGCTCCAGAAGTGGCTAGCTTAACCTTCGGGAGAGCGGTCACCACGGAGTGATTCATGACTGGGGTGA
532720	Proteobacteria	Gammaproteobacteria	Oceanospirillales	Endozoicimonaceae	P06_C052	Porites	1	TGAACGCTGGCGGCAGGCCTAACACATGCAAGTCGGGCGGTAACAGAGATAGCTTGCTATCTGCTGACGAGCGGCGGACGGGTGAGTAATGCATAGGAATCTGCCTGATAGTGGGGGATAGCCCAGAGAAATTTGGATTAATACCGCATACGCCCTACGGGGGAAAGCTGGGGACCTTCGGGCCTAGCGCTATCAGATGAGCCTATGTCGGATTAGCTTGTTGGTGAGGTAACGGCTCACCAAGGCGACGATCCGTAGCTGGTCTGAGAGGATGATCAGCCACACTGGGACTGAGACACGGCCCAGACTCCTACGGGAGGCAGCAGTGGGGAATATTGGACAATGGGCGCAAGCCTGATCCAGCCATGCCGCGTGTGTGAAGAAGGCCTTCGGGTTGTAAAGCACTTTCAGCGAGGAGGAAAGGGGTGCTGCTAATATCAGCGCCCTGTGACGTTACTCGCAGAAGAAGCACCGGCTAACTCCGTGCCAGCAGCCGCGGTAATACGGAGGGTGCAAGCGTTAATCGGAATTACTGGGCGTAAAGCGTGCGTAGGCGGCCTTTTAAGTTGGATGTGAAAGCCCCGGGCTTAACCTGGGAACGGCATCCAAAACTGAGAGGCTCGAGTGCGGAAGAGGAGTGTGGAATTTCCTGTGTAGCGGTGAAATGCGTAGATATAGGAAAGAACACCAGTGGCGAAGGCGACACTCTGGTCTGACACTGACGCTGAGGTACGAAAGCGTGGGGAGCAAACAGGATTAGATACCCTGGTAGTCCACGCCGTAAACGATGTCTACTAGTTGTCGGGACTCTCGCAGTCTTGGTAACGCAGCTAACGCGATAAGTAGACCGCCTGGGGAGTACGGCCGCAAGGTTAAAACTCAAATGAATTGACGGGGGCCCGCACAAGCGGTGGAGCATGTGGTTTAATTCGAAGCAACGCGAAGAACCTTACCTGGCCTTGACATCCTGCGAACCTTCTAGAGATAGGAGGGTGCCTTCGGGAACGCAGAGACAGGTGCTGCATGGCTGTCGTCAGCTCGTGTTGTGAAATGTTGGGTTAAGTCCCGTAACGAGCGCAACCCCTGTCCTTAGTTACCAGCACGTAATGGTGGGCACTCTAGGGAGACTGCCGGTGACAAACCGGAGGAAGGTGGGGATGACGTCAAGTCATCATGGCCCTTACGGCCAGGGCTACACACGTGCTACAATGGGGCGTACAAACGGTTGCGAAGCAGCAATGTGAAGCTAATCTGAGAAAACGCCTCGTAGTCCGGATTGGGGTCTGCAACTCGACCCCATGAAGTCGGAATCGCTAGTAATCGCAAATCAGAATGTTGCGGTGAATACGTTCCCGGGCCTTGTACACACCGCCCGTCACACCATGGGAGTGGGTTGCTCCAGAAGTGGCTAGCTTAACCTTCGGGAGAGCGGTCACCACGGAGTGATTCATGACTGGGGTGA
786849	Proteobacteria	Gammaproteobacteria	Oceanospirillales	Endozoicimonaceae	P03_C051	Millepora	1	AGAGTTTGATCATGGCTCAGATTGAACGCTGGCGGAGGCCTAACACATGCAAGTCGAGCGGTAACAGGGGGAGCTTGCTCTCTGCTGACGAGCGGCGGACGGGTGCGTAACACGTAGGAATCTGCCCGGTAGTGGGGGATAGCCCGGAGAAATCCGGATTAATACCGCATACGCCCCAAGGGGGAAAGCAGGGGATCCGTTCTTTTCGGAGAGTGGACCTTGCGCTATTGGATGAGCCTGCGTCGGATTAGCTTGTTGGTGGGGTAAAGGCCTACCAAGGCAACGATCCGTAGCTGGTCTGAGAGGATGATCAGCCACACTGGGACTGAGACACGGCCCAGACTCCTACGGGAGGCAGCAGTGGGGAATATTGCACAATGGGGGAAACCCTGATGCAGCCATGCCGCGTGTGTGAAGAAGGCTCTAGGGTTGTAAAGCACTTTCAGCGAGGAGGAAAGGTTGTTGATTAATACTCAACAGCTGTGACGTTACTCGCAGAAGAAGCACCGGCTAACTCCGTGCCAGCAGCCGCGGTAATACGGAGGGTGCGAGCGTTAATCGGAATTACTGGGCGTAAAGCGTGCGTAGGCGGCTGCCTAAGTTGGATGTGAAAGCCCCGGGCTTAACCTGGGAACTGCATCCAAAACTGGGCGGCTAGAGTGCGGAAGAGGAGTGTGGAATTTCCTGTGTAGCGGTGAAATGCGTAGATATAGGAAGGAACACCAGTGGCGAAGGCGACACTCTGGTCTGATACTGACGCTGAGGTACGAAAGCGTGGGGAGCAAACAGGATTAGATACCCTGGTAGTCCACGCCGTAAACGATGTCTACTAGTTGTCCGGAGTCTTGTATTCTGGGTAACGAAGCTAACGCGATAAGTAGACCGCCTGGGGAGTACGGCCGCAAGGTTAAAACTCAAATGAATTGACGGGGGCCCGCACAAGCGGTGGAGCATGTGGTTTAATTCGAAGCAACGCGAAGAACCTTACCTGGCCTTGACATCCTGCGAATCCTTTAGAGATAGAGGAGTGCCTTCGGGAGCGCAGAGACAGGTGCTGCATGGCTGTCGTCAGCTCGTGTCGTGAGATGTTGGGTTAAGTCCCGCAACGAGCGCAACCCTTGTCCTCAGTTACCAGCACATTATGGTGGGCACTCTGGGGAGACTGCCGGTGACAAACCGGAGGAAGGTGGGGACGACGTCAAGTCATCATGGCCCTTACGGCCAGGGCTACACACGTGCTACAATGGTGCATACAGACGGTTGCCAAGCCGCGAGGTGGAGCTAATCTGAGAAAGTGCATCGTAGTCCGGATTGGAGTCTGCAACTCGACTCCATGAAGTCGGAATCGCTAGTAATCGTGAATCAGAATGTCACGGTGAATACGTTCCCGGGCCTTGTACACACCGCCCGTCACACCATGGGAGTGGGTTGCTCCAGAAGTGGTTAGCCTAACCTCTCTTTTCGAAGGGGGGAGGGCGATCACCACGGAGTGATTCATGACTGGGGTGAAGTCGTAACAAGGTAGCC
226715	Proteobacteria	Gammaproteobacteria	Oceanospirillales	Endozoicimonaceae	P06_C044	Goniastrea	1	TGATCCTGGCTCAGATTGAACGCTGGCGGCAGGCCTAACACATGCAAGTCGAGCGGTAACAGAACTAGCTTGCTAGTTGCTGACGAGCGGCGGACGGGTGCGTAACACGTAGGAATCTGCCCGGTAGTGGGGGATAGCCCGGAGAAATCCGGATTAATACCGCATACGCCCTAAGGGGGAAAGATGGCCTCTTCTTGAAAGCTATCACTATCGGATGAGCCTGCGTCGGATTAGCTTGTTGGTGGGGTAAAGGCTCACCAAGGCCACGATCCGTAGCTGGTCTGAGAGGATGATCAGCCACACTGGGACTGAGACACGGCCCAGACTCCTACGGGAGGCAGCAGTGGGGAATATTGCACAATGGGCGCAAGCCTGATCCAGCCATGCCGCGTGTGTGAAGAAGGCTCTAGGGTTGTAAAGCACTTTCAGCGAGGAGGAAAGGTTAAAGACTAATACTCTTTAGCTGTGACGTTACTCGCAGAAGAAGCACCGGCTAACTCCGTGCCAGCAGCCGCGGTAATACGGAGGGTGCAAGCGTTAATCGGAATTCTGGGCGTAAGCGTGCGTAGGCGGCTTGTTTCCCGGATGTGAAAGCCCCGGGCTCAACCTGGGAACTGCATCCAAAACTGGCAAGCTAGAGTGCGGAAGAGGAGTGTGGAATTTCCTGTGTAGCGGTGAAATGCGTAGATATAGGAAGGAACACCAGTGGCGAAGGCGACACTCTGGTCTGACACTGACGCTGAGGTACGAAAGCGTGGGGAGCAAACAGGATTAGATACCCTGGTAGTCCACGCCGTAAACGATGTCTACTAGTCGTCGGGGCTCTTGCAGCTTTGGTGACGCAGCTAACGCGATAAGTAGACCGCCTGGGGAGTACGGCCGCAAGGTTAAAACTCAAATGAATTGACGGGGGCCCGCACAAGCGGTGGAGCATGTGGTTTAATTCGAAGCAACGCGAAGAACCTTACCTGGCCTTGACATCCTGCGAACTTTCTAGAGATAGATTGGTGCCTTCGGGAACGCAGTGACAGGTGCTGCATGGCTGTCGTCAGCTCGTGTCGTGAGATGTTGGGTTAAGTCCCGCAACGAGCGCAACCCTTGTCCTCAGTTACCAGCACGTTATGGTGGGCACTCTGGGGAGACTGCCGGTGACAAACCGGAGGAAGGTGGGGACGACGTCAAGTCATCATGGCCCTTACGGCCAGGGCTACACACGTGCTACAATGGTGCATACAGACGGTTGCGAAGCTGTGAAGTGGAGCTAATCTGAGAAAGTGCATCGTAGTCCGGATTGGAGTCTGCAACTCGACTCCATGAAGTCGGAATCGCTAGTAATCGTGAATCAGAATGTCACGGTGAATACGTTCCCGGGCCTTGTACACACCGCCCGTCACACCATGGGAGTGGGTTGCTCCAGAAGTGGCTAGTCTAACCTTCGGGAGGACGGTCACCACGGAGTGATTCATGACTGGGGTGAAGTCGTAACAAGGTAGCCGTA
4375166	Proteobacteria	Gammaproteobacteria	Oceanospirillales	Endozoicimonaceae	P08_C049	Lobophyllia	1	AGTTTGATCATGGCCTCAGATTGAACGCTGGCGGCAGGCCTAACACATGCAAGTCGAGCGGTAGCGGGAAGAGCTTGCTCTTTGCCGACGAGCGGCGGACGGGTGCGTAACACGTAGGAATCTGCCTGGTAGTGGGGGATAGCCCGGAGAAATCCGGATTAATACCGCATACGCCCTAAGGGGGAAAGGAGGGGACTCTTCGGAGCCTTTCGCTATCAGATGAGCCTGCGTCGGATTAGCTTGTTGGTGGGGTAAAGGCCCACCAAGGCGACGATCCGTAGCTGGTCTGAGAGGATGATCAGCCACACTGGGACTGAGACACGGCCCAGACTCCTACGGGAGGCAGCAGTGGGGAATATTGCACAATGGGCGAAAGCCTGATGCAGCCATGCCGCGTGTGTGAAGAAGGCCTTAGGGTTGTAAAGCACTTTCAGCGAGGAGGAAAGGTTGATGGTTAATACCCATTAGCTGTGACGTTACTCGCAGAAGAAGCACCGGCTAACTCCGTGCCAGCAGCCGCGGTAATACGGAGGGTGCGAGCGTTAATCGGAATTACTGGGCGTAAAGCGTGCGTAGGCGGCTACCTAAGTTGGATGTGAAAGCCCCGGGCTCAACCTGGGAACTGCATCCAAAACTGGGTGGCTGGAGTACGGGAGAGGAGTGTGGAATTTCCTGTGTAGCGGTGAAATGCGTAGATATAGGAAGGAACACCAGTGGCGAAGGCGACACTCTGGCCTGATACTGACGCTGAGGTACGAAAGCGTGGGGAGCAAACAGGATTAGATACCCTGGTAGTCCACGCCGTAAACGATGTCTACTAGTTGTCGGTTGTCTTGTACGACTGGTGACGCAGCTAACGCGATAAGTAGACCGCCTGGGGAGTACGGCCGCAAGGTTAAAACTCAAATGAATTGACGGGGGCCCGCACAAGCGGTGGAGCATGTGGTTTAATTCGAAGCAACGCGAAGAACCTTACCTGGTCTTGACATCCTGCGAACTTTCCAGAGATGGATGGGTGCCTTCGGGAGCGCAGAGACAGGTGCTGCATGGCTGTCGTCAGCTCGTGTCGTGAGATGTTGGGTTAAGTCCCGCAACGAGCGCAACCCTTGTCCTCAGTTACCAGCACTTTGGGTGGGCACTTTGGGGATACTGCCGGTGACAAACCGGAGGAAGGTGGGGACGACGTCAAGTCATCATGGCCCTTACGGCCAGGGCTACACACGTGCTACAATGGTGCATACAGACGGTTGCCAAGTCGCGAGGCGGAGCTAATCTCAGAAAGTGCATCGTAGTCCGGATTGGAGTCTGCAACTCGACTCCATGAAGTCGGAATCGCTAGTAATCGTGAATCAGCATGTCACGGTGAATACGTTCCCGGGCCTTGTACACACCGCCCGTCACACCATGGGAGTGGGTTGCTCCAGAAGTGGTTAGTCTAACCTTCGGGAGGACGATCACCACGGAGTGATTCATGACTGGGGTGAAGTCGTAACAAGGTA
109430	Proteobacteria	Gammaproteobacteria	Oceanospirillales	Endozoicimonaceae	P03_C046	Pocillopora	1	AGTTTGATCCTGGCTCAGATTGAACGCTGGCGGCAGGCCTAACACATGCAAGTCGAGCGGTAGCAGGAAGTGCTTGCACTTCGCTGACGAGCGGCGGACGGGTGCGTAACACGTAGGAATCTGCCCGGTAGTGGGGGATAGCCCGGAGAAATTCGGATTAATACCGCATACGCCCTATGGGGGAAAGCAGGGGATCGGTTCGCCGACCTTGCGCTATCGGATGAGCCTGCGTCGGATTAGCTTGTTGGTGGGGTAAAGGCCCACCAAGGCAACGATCCGTAGCTGGTCTGAGAGGATGATCAGCCACACTGGGACTGAGACACGGCCCAGACTCCTACGGGAGGCAGCAGTGGGGAATATTGCACAATGGGCGAAAGCCTGATGCAGCCATGCCGCGTGTGTGAAGAAGGCCCTAGGGTTGTAAAGCACTTTCAGTGGGGAGGAAAGGTTGAAGGTTAATACCCTTAAGCTGTGACGTTACCCACAGAAGAAGCACCGGCTAACTCCGTGCCAGCAGCCGCGGTAATACGGAGGGTGCGAGCGTTAATCGGAATTACTGGGCGTAAAGCGTGCGTAGGCGGCTTTTTAAGTTGGATGTGAAAGCCCCGGGCTCAACCTGGGAACTGCATCCAAAACTGGAAGGCTTGAGTGCGAGAGAGGAGTGTGGAATTTCCTGTGTAGCGGTGAAATGCGTAGATATAGGAAGGAACACCAGTGGCGAAGGCGACACTCTGGCTTGACACTGACGCTGAGGTACGAAAGCGTGGGGAGCAAACAGGATTAGATACCCTGGTAGTCCACGCCGTAAACGATGTCTACTAGTTGTCGGTGGTCTTGTACTGCTGGTAACGCAGCTAACGCGATAAGTAGACCGCCTGGGGAGTACGGCCGCAAGGTTAAAACTCAAATGAATTGACGGGGGCCCGCACAAGCGGTGGAGCATGTGGTTTAATTCGAAGCAACGCGAAGAACCTTACCTGGCCTTGACATCCTGCGAATCTTTTGGAGACAAGAGAGTGCCTTCGGGAACGCAGAGACAGGTGCTGCATGGCTGTCGTCAGCTCGTGTCGTGAGATGTTGGGTTAAGTCCCGCAACGAGCGCAACCCTTGTCCTCAGTTACCAGCACATTATGGTGGGCACTCTGGGGAGACTGCCGGTGACAAACCGGAGGAAGGTGGGGACGACGTCAAGTCATCATGGCCCTTACGGCCAGGGCTACACACGTGCTACAATGGTGCATACAGACGGTTGCCAAGCCGCGAGGTGGAGCTAATCTGAGAAAGTGCATCGTAGTCCGGATTGGAGTCTGCAACTCGACTCCATGAAGTCGGAATCGCTAGTAATCGTGAATCAGAATGTCACGGTGAATACGTTCCCGGGCCTTGTACACACCGCCCGTCACACCATGGGAGTGGGTTGCTCCAGAAGTGGTTAGCCTAACCTTCGGGAGGGCGATCACCACGGAGTGATTCATGACTGGGGTGAAGTCGTAACAAGGTAAC
370251	Proteobacteria	Gammaproteobacteria	Oceanospirillales	Endozoicimonaceae	P03_C049	Millepora	1	CAGAACTAGCTTGCTAGTTGCTGACGAGCGGCGGACGGGTGCGTAACACGTAGGAATCTGCCCGGTAGTGGGGGATAGCCCGGAGAAATCCGGATTAATACCGCATACGCCCTAAGGGGGAAAGCAGGGGCTCTTGCTCTTTTCGGATAGTCGGACCTTGCGCTATCGAATGAGCCTGCGTCGGATTAGCTAGTTGGTGAGGTAAAGGCTCACCAAGGCGACGATCCGTAGCTGGTCTGAGAGGATGATCAGCCACACTGGGACTGAGACACGGCCCAGACTCCTACGGGAGGCAGCAGTGGGGAATATTGCACAATGGGCGCAAGCCTGATGCAGCCATGCCGCGTGTGTGAAGAAGGCCTTAGGGTTGTAAAGCACTTTCAGCGAGGAGGAAAGGTTGTACGTTAATACTGTGCAGCTGTGACGTTACTCGCAGAAGAAGCACCGGCTAACTCCGTGCCAGCAGCCGCGGTAATACGGAGGGTGCAAGCGTTAATCGGAATTACTGGGCGTAAAGCGTGCGTAGGCGGCTGCCTAAGTTGGATGTGAAAGCCCCGGGCTCAACCTGGGAACTGCATCCAAAACTGGGCAGCTAGAGTGCGGAAGAGGAGTGTGGAATTTCCTGTGTAGCGGTGAAATGCGTAGATATAGGAAGGAACACCAGTGGCGAAGGCGACACTCTGGTCTGACACTGACGCTGAGGTACGAAAGCGTGGGGAGCAAACAGGATTAGATACCCTGGTAGTCCACGCCGTAAACGATGTCTACTAGTCGTCGGGGTTCTTGCAGCTTTGGTGACGCAGCTAACGCGATAAGTAGACCGCCTGGGGAGTACGGCCGCAAGGTTAAAACTCAAATGAATTGACGGGGGCCCGCACAAGCGGTGGAGCATGTGGTTTAATTCGAAGCAACGCGAAGAACCTTACCTGGCCTTGACATCCTGCGAACTTTCTAGAGATAGATGGGTGCCTTCGGGAACGCAGTGACAGGTGCTGCATGGCTGTCGTCAGCTCGTGTCGTGAGATGTTGGGTTAAGTCCCGCAACGAGCGCAACCCTTGTCCTCAGTTACCAGCACGTTAAGGTGGGCACTCTGGGGAGACTGCCGGTGACAAACCGGAGGAAGGTGGGGACGACGTCAAGTCATCATGGCCCTTACGGCCAGGGCTACACACGTGCTACAATGGTGCATACAGACGGTTGCCAAGCCGCGAGGTGGAGCTAATCTGAGAAAGTGCATCGTAGTCCGGATTGGAGTCTGCAACTCGACTCCATGAAGTCGGAATCGCTAGTAATCGTGAATCAGAATGTCACGGTGAATACGTTCCCGGGCCTTGTACACACCGCCCGTCACACCATGGGAGTGGGTTGCTCCAGAAGTGGCTAGTCTAACCTTCGGGAGGACGGTCACCACGGAGTGATTCATGACTGGGGTGAAGTCGTAACAAG
199904	Proteobacteria	Gammaproteobacteria	Oceanospirillales	Endozoicimonaceae	P06_C048	Pocillopora	1	GAGTTTGATCCTGGCTCAGATTGAACGCTGGCGGCAGGCCTAACACATGCAAGTCGAGCGGTAACAGGGATAGCTTGCTATCTGCTGACGAGCGGCGGACGGGTGCGTAACACGTAGGAATCTGCCCGGTAGTGGGGGATAGCCCGGAGAAATCCGGATTAATACCGCATACGCCTTACGAGGGAAAGCAGGGGATCTTCGGACCTTGCGCTATCGGATGAGCCTGCGTCGGATTAGCTGGTTGGTAGGGTTAAGGCCTACCAAGGCAACGATCCGTAGCTGGTCTGAGAGGATGATCAGCCACACTGGGACTGAGACACGGCCCAGACTCCTACGGGAGGCAGCAGTGGGGAATATTGCACAATGGGCGCAAGCCTGATGCAGCCATGCCGCGTGTGTGAAGAAGGCTCTAGGGTTGTAAAGCACTTTCAGCGAGGAGGAAAGGTTAAAGATTAATACCCTTTAGCTGTGACGTTACTCGCAGAAGAAGCACCGGCTAACTCCGTGCCAGCAGCCGCGGTAATACGGAGGGTGCGAGCGTTAATCGGAATTACTGGGCGTAAAGCGTGCGTAGGCGGCTTGTTAAGTTGGATGTGAAAGCCCCGGGCTCAACCTGGGAACTGCACCCAAACTGGCAAGCTAGAGTGCGGAAAGGAGTGTGGATTCCTGTGTAGCGGTGAAATGCGTAAGTTTGGAGGACCCCGTGGCGAGCACACTGACGCTGAGGTACGAAAGCGTGGGGAGCAAACAGGATTAGATACCCTGGTAGTCCACGCCGTAACGAGTTACTAGTGTCGGGCTCTTGCAGCTTGTGAGCAGCTACGCGATAAGTAGACCGCCTGGGGAGTACGGCCGCAGGTTAAAACTCAAATGAATTGACGGGGGCCCGCACAAGCGGTGGAGCATGTGGTTTAATTCGAAGCAACGCGAAGAACCTTACCTGGCCTTGACATCCTGCGAAGTTCTTAGAGATAGGAATGTGCCTTCGGGAACGCAGTGACAGGTGCTGCATGGCTGTCGTCAGCTCGTGTCGTGAGATGTTGGGTTAAGTCCCGCAACGAGCGCAACCCTTGTCCTCAGTTACCAGCACGTAATGGTGGGCACTCTGGGGAGACTGCCGGTGACAAACCGGAGGAAGGTGGGGACGACGTCAAGTCATCATGGCCCTTACGGCCAGGGCTACACACGTGCTACAATGGTGCATACAGACGGTTGCGAAGCTGTGAAGCGGAGCTAATCTGAGAAAGTGCATCGTAGTCCGGATTGGAGTCTGCAACTCGACTCCATGAAGTCGGAATCGCTAGTAATCGTGAATCAGAATGTCACGGTGAATACGTTCCCGGGCCTTGTACACACCGCCCGTCACACCATGGGAGTGGGTTGCTCCAGAAGTGGCTAGTCTAACCTTCGGGAGGACGGTCAACACGGAGTGATTCATGACTGGGGTGAAGTCGTAA
226715	Proteobacteria	Gammaproteobacteria	Oceanospirillales	Endozoicimonaceae	P03_C049	Millepora	1	TGATCCTGGCTCAGATTGAACGCTGGCGGCAGGCCTAACACATGCACGTCGAGCGGTAACAGAACTAGCTTGCTAGTTGCTGACGAGCGGCGGACGGGTGCGTAACACGTAGGAATCTGCCCGGTAGTGGGGGATAGCCCGGAGAAATCCGGATTAATACCGCATACGCCCTAAGGGGGAAAGATGGCCTCTTCTTGAAAGCTATCACTATCGGATGAGCCTGCGTCGGATTAGCTAGTTGGTGGGGTAAAGGCTCACCAAGGCCACGATCCGTAGCTGGTCTGAGAGGATGATCAGCCACACTGGGACTGAGACACGGCCCAGACTCCTACGGGAGGCAGCAGTGGGGAATATTGCACAATGGGCGCAAGCCTGATGCAGCCATGCCGCGTGTGTGAAGAAGGCTCTAGGGTTGTAAAGCACTTTCAGCGAGGAGGAAAGGTTAAAGACTAATACTCTTTAGCTGTGACGTTACTCGCAGAAGAAGCACCGGCTAACTCCGTGCCAGCAGCCGCGGTAATACGGAGGGTGCAAGCGTTAATCGGAATTCTGGGCGTAAGCGTGAATAGGCGGCTTGTTTCCCGGATGTGAAAGCCCCGGGCTCAACCTGGGAACTGCATCCAAAACTGGCAAGCTAGAGTGCGGAAGAGGAGTGTGGAATTTCCTGTGTAGCGGTGAAATGCGTAGATATAGGAAGGAACACCAGTGGCGAAGGCGACACTCTGGTCTGACACTGACGCTGAGGTACGAAAGCGTGGGGAGCAAACAGGATTAGATACCCTGGTAGTCCACGCCGTAAACGATGTCTACTAGTCGTCGGGGCTCTTGCAGCTTTGGTGACGCAGCTAACGCGATAAGTAGACCGCCTGGGGAGTACGGCCGCAAGGTTAAAACTCAAATGAATTGACGGGGGCCCGCACAAGCGGTGGAGCATGTGGTTTAATTCGAAGCAACGCGAAGAACCTTACCTGGCCTTGACATCCTGCGAACTTTCTAGAGATAGATTGGTGCCTTCGGGAACGCAGTGACAGGTGCTGCATGGCTGTCGTCAGCTCGTGTCGTGAGATGTTGGGTTAAGTCCCGCAACGAGCGCAACCCTTGTCCTCAGTTACCAGCACGTTATGGTGGGGACTCTGGGGAGACTGCCGGTGACAAACCGGAGGAAGGTGGGGACGACGTCAAGTCATCATGGCCCTTACGGCCAGGGCTACACACGTGCTACAATGGTGCATACAGACGGTTGCGAAGCTGTGAAGTGGAGCTAATCTGAGAAAGTGCATCGTAGTCCGGATTGGAGTCTGCAACTCGACTCCATGAAGTCGGAATCGCTAGTAATCGTGAATCAGAATGTCACGGTGAATACGTTCCCGGGCCTTGTACACACCGCCCGTCACACCATGGGAGTGGGTTGCTCCAGAAGTGGCTAGTCTAACCTTCGGGAGGACGGTCACCACGGAGTGATTCATGACTGGGGTGAAGTCGTAACAAGGTAGCCGT
227018	Proteobacteria	Gammaproteobacteria	Oceanospirillales	Endozoicimonaceae	P06_C049	Platygyra	1	AGAGTTTGATCCTGGCTCAGATTGAACGCTGGCGGCAGGCCTAACACATGCAAGTCGAGCGGTAACAGAACTAGCTTGCTAGTTGCTGACGAGCGGCGGACGGGTGCGTAACACGTAGGAATCTGCCCGGTAGTGGGGGATAGCCCGGAGAAATCCGGATTAATACCGCATACGCCCTAAGGGGGAAAGATGGCCTCTTCTTGAAAGCTATCACTATCGGATGAGCCTGCGTCGGATTAGCTAGTTGGTGAGGTAAAGGCTCACCAAGGCGACGATCCGTAGCTGGTCTGAGAGGATGATCAGCCACACTGGGACTGAGACACGGCCCAGACTCCTACGGGAGGCAGCAGTGGGGAATATTGCACAATGGGCGCAAGCCTGATGCAGCCATGCCGCGTGTGTGAAGAAGGCTCTAGGGTTGTAAAGCACTTTCAGCGAGGAGGAAAGGTTAAAGATTAATACTCTTTAGCTGCGACGTTACTCGCAAAAAAAGCACCGGCTAACTCCGTGCCAGCAGCCCCCGGTAATACGGAGGGTGCAAGCGTTAATCGGAATTACTGGGCGTAAAGCGTGCGTAGGCGGCTTGTTAAGTTGGATGTGAAAGCCCCGGGCTCAACCTGGGAACTGCATCCAAAACTGGCAAGCTAGAGTGCGGAAGAGGAGTGTGGAATTTCCTGTGTAGCGGTGAAATGCGTAGATATAGGAAGGAACACCAGTGGCGAAGGCGACACTCTGGTCTGACACTGACGCTGAGGTACGAAAGCGTGGGGAGCAAACAGGATTAGATACCCTGGTAGTCCACGCCGTAAACGATGTCTACTAGTCGTCGGGGCTCTTGCAGCTTTGGTGACGCATCTAACGCGATAAGTAGACCGCCTGGGGAGTACGGCCGCAAGGTTAAAACTCAAATGAATTGACGGGGGCCCGCACAAGCGGTGGAGCATGTGGTTTAATTCGAAGCAACGCGAAGAACCTTACCTGGCCTTGACATCCTGCGAACTTTCTAGAGATAGATTGGTGCCTTCCGGAACGCAGTGACAGGTGCTGCATGGCTGTCGTCAGCTCGTGTCGTGAGATGTTGGGTTAAGTCCCGCAACGAGCGCAACCCTTGTCCTCAGTTACCAGCACGTTGTGGTGGGCACTCTGGGGAGACTGCCGGTGACAAACCGGAGGAAGGTGGGGACGACGTCAAGTCATCATGGCCCTTACGGCCAGGGCTACACACGTGCTACAATGGTGCATACAGACGGTTGCGAAGCTGTGAAGTGGAGCTAATCTGAGAAAGTGCATCGTAGTCCGGATTGGAGTCTGCAACTCGACTCCATGAAGTCGGAATCGCTAGTAATCGTGAATCAGAATGTCACGGTGAATACGTTCCCGGGCCTTGTACACACCGCCCGTCACACCATGGGAGTGGGTTGCTCCAGAAGTGGCTAGTCTAACCTTCGGGAGGACGGTCACCACGGAGTGATTCATGACTGGGGTGAAGTCGTAACAAGGTA
167083	Proteobacteria	Gammaproteobacteria	Oceanospirillales	Endozoicimonaceae	P08_C049	Lobophyllia	1	AGAGTTTGATCATGGCTCAGATTGAACGCTGGCGGCAGGCTTAACACATGCAAGTCGAGCGGTAACAGGGAAAGCTTGCTTTCTGCTGACGAGCGGCGGACGGGTGCGTAACGCGTAGGAATCTGCCTAGTAGTGGGGGATAGCCCGGAGAAATCCGGATTAATACCGCATACGCCCTACGGGGGAAAGGAGGGGATCTTCGGACCTTTCGCTATCAGATGAGCCTGCGTCGGATTAGCTTGTTGGTGGGGTAAAGGCCTACCAAGGCAACGATCCGTAGCTGGTCTGAGAGGATGATCAGCCACACTGGGACTGAGACACGGCCCAGACTCCTACGGGAGGCAGCAGTGGGGAATATTGCACAATGGGCGAAAGCCTGATGCAGCCATGCCGCGTGTGTGAAGAAGGCCTTAGGGTTGTAAAGCACTTTCAGCGAGGAGGAAAGGTTGTTAGTTAATACCTGACAGCTGTGACGTTACTCGCAGAAGAAGCACCGGCTAACACCGTGCCAGCAGCCGCGGTAATACGGAGGGTGCGAGCGTTAATCGGAATTACTGGGCGTAAAGCGTGCGTAGGCGGCTACTTAAGTTGGATGTGAAAGCCCCGGGCTCAACCTGGGAACTGCATCCAAAACTGAGTGGCTAGAGTGCGAGAGAGGAGTGTGGAATTTCCTGTGTAGCGGTGAAATGCGTAGATATAGGAAGGAACACCAGTGGCGAAGGCGACACTCTGGCTTGACACTGACGCTGAGGTACGAAAGCGTGGGGAGCAAACAGGATTAGATACCCTGGTAGTCCACGCCGTAAACGATGTCTACTAGTTGTCCGTTGTCTTGTACGATGGGTAACGCAGCTAACGCGATAAGTAGACCGCCTGGGGAGTACGGCCGCAAGGTTAAAACTCAAATGAATTGACGGGGGCCCGCACAAGCGGTGGAGCATGTGGTTTAATTCGAAGCAACGCGAAGAACCTTACCTGGCCTTGACATCCTGCGAACTTTCTAGAGATAGGTTGGTGCCTTCGGGAACGCAGAGACAGGTGCTGCATGGCTGTCGTCAGCTCGTGTCGTGAGATGTTGGGTTAAGTCCCGCAACGAGCGCAACCCTTGTCCTCAGTTACCAGCACGTTATGGTGGGCACTCTGGGGAGACTGCCGGTGACAAACCGGAGGAAGGTGGGGACGACGTCAAGTCATCATGGCCCTTACGGCCAGGGCTACACACGTGCTACAATGGTGCATACAGACGGTTGCCGAGCCGCGAGGTGGAGCTAATCTGAGAAAGTGCATCGTAGTCCGGATTGGAGTCTGCAACTCGACTCCATGAAGTCGGAATCGCTAGTAATCGTGAATCAGAATGTCACGGTGAATACGTTCCCGGGCCTTGTACACACCGCCCGTCACACCATGGGAGTGGGTTGCTCCAGAAGTGGTTAGCCTAACCTTCGGGAGGGCGATCACCACGGAGTGATTCATGACTGGGGTGAAGTCG
109431	Proteobacteria	Gammaproteobacteria	Oceanospirillales	Endozoicimonaceae	P03_C049	Millepora	1	AGAGTTTGTCCTGGCTCAGATTGAACGCTGGCGGCAGGCCTAACACATGCAAGTCGAGCGGTAGCAGGAAGAGCTTGCTCTTTGCCGACGAGCGGCGGACGGGTGCGTAACACGTAGGAATCTGGCCAGTAGTGGGGGATAGCCCGAAGAAATCCGGATTAATACCGCATACGCCCTAAGGGGGAAAGCAGGGGATCTTAGGACCTTGCGCTATTAGATGAGCCTGCGTCGGATTAGCTAGTTGGTGGGGTAAAAGCCTACCAAGGCAACGATCCGTAGCTGGTCTGAGAGGATGATCAGCCACACTGGGACTGAGACACGGCCCAGACTCCTACGGGAGGCAGCAGTGGGGAATATTGCACAATGGGCGAAAGCCTGATGCAGCCATGCCGCGTGTGTGAAGAAGGCCTTAGGGTTGTAAAGCACTTTCAGTGGGGAGGAAAGGGATGTTGTTAATACCAACATCCTGTGACGTTACCCACAGAAGAAGCACCGGCTAACTCCGTGCCAGCAGCCGCGGTAATACGGAGGGTGCGAGCGTTAATCGGAATTACTGGGCGTAAAGCGTGCGTAGGCGGCTTTTTAAGTTGGATGTGAAAGCCCCGGGCTTAACCTGGGAACTGCATCCAAAACTGGAAGGCTTGAGTGCGAGAGAGGAGTGTGGAATTTCCTGTGTAGCGGTGAAATGCGTAGATATAGGAAGGAACACCAGTGGCGAAGGCGACACTCTGGCTTGACACTGACGCTGAGGTACGAAAGCGTGGGGAGCAAACAGGATTAGATACCCTGGTAGTCCACGCCGTAAACGATGTCTACTAGTTGTCGGTGTTCTTGTAATGCTGGTAACGAAGCAAACGCGATAAGTAGACCGCCTGGGGAGTACGGCCGCAAGGTTAAAACTCAAATGAATTGACGGGGGCCCGCACAAGCGGTGGAGCATGTGGTTTAATTCGAAGCAACGCGAAGAACCTTACCTGGCCTTGACATCCTGCGAACTTTCTAGAGATAGATTGGTGCCTTCGGGAACGCAGAGACAGGTGCTGCATGGCTGTCGTCAGCTCGTGTCGTGAGATGTTGGGTTAAGTCCCGCAACGAGCGCAACCCTTGTCCTCAGTTACCAGCACGTGAAGGTGGGGACTCTGGGGAGACTGCCGGTGACAAACCGGAGGAAGGTGGGGACGACGTCAAGTCATCATGGCCCTTACGGCCAGGGCTACACACGTGCTACAATGGTGCATACAGACGGTTGCGAAGTCGCGAGATGGAGCTAATCTGAGAAAGTGCATCGTAGTCCGGATTGGAGTCTGCAACTCGACTCCATGAAGTCGGAATCGCTAGTAATCGTGAATCAGAATGTCACGGTGAATACGTTCCCGGGCCTTGTACACACCGCCCGTCACACCATGGGAGTGGGTTGCTCCAGAAGTAGTTAGTCTAACCTGCGGGAGGACGATTACCACGGAGTGATTCATGACTGGGGTGAAGTCGTAACAAGGTAAC
109430	Proteobacteria	Gammaproteobacteria	Oceanospirillales	Endozoicimonaceae	P03_C049	Millepora	1	AGTTTGATCCTGGCTCAGATTGAACGCTGGCGGCAGGCCTAACACATGCAAGTCGAGCGGTAGCAGGAAGAGCTTGCTCTTTGCCGACGAGCGGCGGACGGGTGCGTAACACGTAGGAATCTGGCTATTAGTGGGGGATAGCCCGAAGAAATTCGGATTAATACCGCATACGCCCTATGGGGGAAAGCAGGGGATCGGTTCGCCGACCTTGCGCTATTAGATGAGCCTGCGTCGGATTAGCTAGTTGGTGGGGTAAAGGCCCACCAAGGCAACGATCCGTAGCTGGTCTGAGAGGATGATCAGCCACACTGGGACTGAGACACGGCCCAGACTCCTACGGGAGGCAGCAGTGGGGAATATTGCACAATGGGCGCAAGCCTGATGCAGCCATGCCGCGTGTGTGAAGAAGGCCTTAGGGTTGTAAAGCACTTTCAGTGGGGAGGAAAGGTTGATGGTTAATACCCATAAGCTGTGACGTTACCCACAGAAGAAGCACCGGCTAACTCCGTGCCAGCAGCCGCGGTAATACGGAGGGTGCGAGCGTTAATCGGAATTACTGGGCGTAAAGCGTGCGTAGGCGGCTTTTTAAGTTGGATGTGAAAGCCCCGGGCTTAACCTGGGAACTGCATCCAAAACTGGAAGGCTTGAGTGCGAGAGAGGAGTGTGGAATTTCCTGTGTAGCGGTGAAATGCGTAGATATAGGAAGGAACACCAGTGGCGAAGGCGACACTCTGGCTTGACACTGACGCTGAGGTACGAAAGCGTGGGGAGCAAACAGGATTAGATACCCTGGTAGTCCACGCCGTAAACGATGTCTACTAGTTGTCGGTGTTCTTGTAATGCTGGTAACGAAGCAAACGCGATAAGTAGACCGCCTGGGGAGTACGGCCGCAAGGTTAAAACTCAAATGAATTGACGGGGGCCCGCACAAGCGGTGGAGCATGTGGTTTAATTCGAAGCAACGCGAAGAACCTTACCTGGCCTTGACATCCTGCGAATCTTTTAGAGACAAGAGAGTGCCTTCGGGAACGCAGAGACAGGTGCTGCATGGCTGTCGTCAGCTCGTGTCGTGAGATGTTGGGTTAAGTCCCGCAACGAGCGCAACCCTTGTCCTCAGTTACCAGCACATGAAGGTGGGGACTCTGGGGAGACTGCCGGTGACAAACCGGAGGAAGGTGGGGACGACGTCAAGTCATCATGGCCCTTACGGCCAGGGCTACACACGTGCTACAATGGTGCATACAGACGGTTGCCAAGTCGCGAGATGGAGCTAATCTGAGAAAGTGCATCGTAGTCCGGATTGGAGTCTGCAACTCGACTCCATGAAGTCGGAATCGCTAGTAATCGTGAATCAGAATGTCACGGTGAATACGTTCCCGGGCCTTGTACACACCGCCCGTCACACCATGGGAGTGGGTTGCTCCAGAAGTGGTTAGCCTAACCTTCGGGAGGACGATTACCACGGAGTGATTCATGACTGGGGTGAAGTCGTAACAAGGTAAC
109430	Proteobacteria	Gammaproteobacteria	Oceanospirillales	Endozoicimonaceae	P03_C051	Millepora	1	AGTTTGATCCTGGCTCAGATTGAACGCTGGCGGCAGGCCTAACACATGCAAGTCGAGCGGTAGCAGGAAGTGCTTGCACTTCGCTGACGAGCGGCGGACGGGTGCGTAACACGTAGGAATCTGCCCGGTAGTGGGGGATAGCCCGGAGAAATTCGGATTAATACCGCATACGCCCTATGGGGGAAAGCAGGGGATCGGTTCGCCGACCTTGCGCTATCGGATGAGCCTGCGTCGGATTAGCTTGTTGGTGGGGTAAAGGCCCACCAAGGCGACGATCCGTAGCTGGTCTGAGAGGATGATCAGCCACACTGGGACTGAGACACGGCCCAGACTCCTACGGGAGGCAGCAGTGGGGAATATTGCACAATGGGCGAAAGCCTGATGCAGCCATGCCGCGTGTGTGAAGAAGGCCCTAGGGTTGTAAAGCACTTTCAGTGGGGAGGAAAGGTTGAAGGTTAATACCCGTTAGCTGTGACGTTACCCACAGAAGAAGCACCGGCTAACTCCGTGCCAGCAGCCGCGGTAATACGGAGGGTGCGAGCGTTAATCGGAATTACTGGGCGTAAAGCGTGCGTAGGCGGCTTTTTAAGTTGGATGTGAAAGCCCCGGGCTCAACCTGGGAACTGCATCCAAAACTGGAAGGCTTGAGTGCGGGAGAGGAGTGTGGAATTTCCTGTGTAGCGGTGAAATGCGTAGATATAGGAAGGAACACCAGTGGCGAAGGCGACACTCTGGCTTGACACTGACGCTGAGGTACGAAAGCGTGGGGAGCAAACAGGATTAGATACCCTGGTAGTCCACGCCGTAAACGATGTCTACTAGTTGTCGGTGGTCTTGTACTGCTGGTAACGCAGCTAACGCGATAAGTAGACCGCCTGGGGAGTACGGCCGCAAGGTTAAAACTCAAATGAATTGACGGGGGCCCGCACAAGCGGTGGAGCATGTGGTTTAATTCGAAGCAACGCGAAGAACCTTACCTGGCCTTGACATCCTGCGAATCTTTTGGAGACAAGAGAGTGCCTTCGGGAACGCAGAGACAGGTGCTGCATGGCTGTCGTCAGCTCGTGTCGTGAGATGTTGGGTTAAGTCCCGCAACGAGCGCAACCCTTGTCCTCAGTTACCAGCACATAATGGTGGGCACTCTGGGGAGACTGCCGGTGACAAACCGGAGGAAGGTGGGGACGACGTCAAGTCATCATGGCCCTTACGGCCAGGGCTACACACGTGCTACAATGGTGCATACAGACGGTTGCCAAGCCGCGAGGTGGAGCTAATCTGAGAAAGTGCATCGTAGTCCGGATTGGAGTCTGCAACTCGACTCCATGAAGTCGGAATCGCTAGTAATCGTGAATCAGAATGTCACGGTGAATACGTTCCCGGGCCTTGTACACACCGCCCGTCACACCATGGGAGTGGGTTGCTCCAGAAGTGGTTAGCCTAACCTTCGGGAGGGCGATCACCACGGAGTGATTCATGACTGGGGTGAAGTCGTAACAAGGTAAC
831558	Proteobacteria	Gammaproteobacteria	Oceanospirillales	Endozoicimonaceae	P06_C049	Platygyra	1	GAGTTTGATCATGGCTCAGATTGAACGCTGGCGGCAGGCCTAACACATGCAAGTCGAGCGGTAACAGGACTAGCTTGCTAGTTGCTGACGAGCGGCGGACGGGTGCGTAACACGTAGGAATCTGCCCGGTAGTGGGGGATAGCCCGGAGAAATCCGGATTAATACCGCATACGCCTTACGAGGGAAAGAAGGGGCCTCTTCGGAGCCTTTCGCTATCGGATGAGCCTGCGTCGGATTAGCTAGTTGGTGGGGTAAAGGCCTACCAAGGCGACGATCCGTAGCTGGTCTGAGAGGATGATCAGCCACACTGGGGCTGAGACACGGCCCAGACTCCTACGGGAGGCAGCAGTGGGGAATATTGCACAATGGGGGAAACCCTGATGCAGCCATGCCGCGTGTGTGAAGAAGGCTCTAGGGTTGTAAAGCACTTTCAGCGAGGAGGAAAGGTTGCTGGTTAATACCCAGCGGCTGTGACGTTACTCGCAGAAGAAGCACCGGCTAACTCCGTGCCAGCAGCCGCGGTAATACGGAGGGTGCGAGCGTTAATCGGAATTACTGGGCGTAAAGCGTGCGTAGGCGGTCATGTAAGTTGGATGTGAAAGCCCCGGGCTCAACCTGGGAACTGCATCCAAAACTGGGTGGCTAGAGTACGGGAGAGGAGTGTGGAATTTCCTGTGTAGCGGTGAAATGCGTAGATATAGGAAGGAACACCAGTGGCGAAGGCGACACTCTGGCCTGATACTGACGCTGAGGTACGAAAGCGTGGGGAGCAAACAGGATTAGATACCCTGGTAGTCCACGCCGTAAACGATGTCTACTAGTTGTCGGAAGTCTTGTACTTTGGGTAACGCAGCTAACGCGATAAGTAGACCGCCTGGGGAGTACGGCCGCAAGGTTAAAACTCAAATGAATTGACGGGGGCCCGCACAAGCGGTGGAGCATGTGGTTTAATTCGAAGCAACGCGAAGAACCTTACCTGGCCTTGACATCCTGCGAAGTTTCTAGAGATAGGAATGTGCCTTCGGGAACGCAGAGACAGGTGCTGCATGGCTGTCGTCAGCTCGTGTCGTGAGATGTTGGGTTAAGTCCCGCAACGAGCGCAACCCTTGTCCTCAGTTACCAGCACGTTATGGTGGGCACTCTGGGGAGACTGCCGGTGACAAACCGGAGGAAGGTGGGGACGACGTCAAGTCATCATGGCCCTTACGGCCAGGGCTACACACGTGCTACAATGGTGCATACAGACGGTTGCCAAGCTGTGAAGTGGAGCTAATCTGAGAAAGTGCATCGTAGTCCGGATTGGAGTCTGCAACTCGACTCCATGAAGTCGGAATCGCTAGTAATCGTGAATCAGAATGTCACGGTGAATACGTTCCCGGGCCTTGCACACACCGCCCGT
4397109	Proteobacteria	Gammaproteobacteria	Oceanospirillales	Endozoicimonaceae	P06_C052	Porites	1	GAGTTTTGGATCTGGCTCAGATTGAACGCTGGCGGCAGGCCTAACACATGCAAGTCGAGCGGTAACAGGACTAGCTTGCTAGTTGCTGACGAGCGGCGGACGGGTGCGTAACACGTAGGAATCTGCCCGGTAGTGGGGGATAGCCCGGAGAAATCCGGATTAATACCGCATACGCCCTAAGGGGGAAAGATGGCCTCTTCTTGAAAGCTATCACTATCGGATGAGCCTGCGTCGGATTAGCTAGTTGGTGAGGTAAAGGCTCACCAAGGCGACGATCCGTAGCTGGTCTGAGAGGATGATCAGCCACACTGGGACTGAGACACGGCCCAGACTCCTACGGGAGGCAGCAGTGGGGAATATTGCACAATGGGCGCAAGCCTGATGCAGCCATGCCGCGTGTGTGAAGAAGGCTCTAGGGTTGTAAAGCACTTTCAGCGAGGAGGAAAGGTTAAAGATTAATACTCTTTAGCTGTGACGTTACTCGCAGAAGAAGCACCGGCTAACTCCGTGCCAGCAGCCGCGGTAATACGGAGGGTGCAAGCGTTAATCGGAATTACTGGGCGTAAAGCGTGCGTAGGCGGCTTGTTAAGTTGGATGTGAAAGCCCCGGGCTCAACCTGGGAACTGCACCCAAAACTGGCAAGCTAGAGTGCGGAAGAGGAGTGTGGAATTTCCTGTGTAGCGGTGAAATGCGTAGATATAGGAAGGAACACCAGTGGCGAAGGCGACACTCTGGTCTGACACTGACGCTGAGGTACGAAAGCGTGGGGAGCAAACAGGATTAGATACCCTGGTAGTCCACGCCGTAAACGATGTCTACTAGTCGTCGGGGCTCTTGCAGCTTTGGTGACGCAGCTAACGCGATAAGTAGACCGCCTGGGGAGTACGGCCGCAAGGTTAAAACTCAAATGAATTGACGGGGGCCCGCACAAGCGGTGGAGCATGTGGTTTAATTCGAAGCAACGCGAAGAACCTTACCTGGCCTTGACATCCTGCGAAGTTCTTAGAGATAGGAACGTGCCTTCGGGAACGCAGTGACAGGTGCTGCATGGCTGTCGTCAGCTCGTGTCGTGAGATGTTGGGTTAAGTCCCGCAACGAGCGCAACCCTTGTCCTCAGTTACCAGCACGTTATGGTGGGCACTCTGGGGAGACTGCCGGTGACAAACCGGAGGAAGGTGGGGACGACGTCAAGTCATCATGGCCCTTACGGCCAGGGCTACACACGTGCTACAATGGTGCATACAGACGGTTGCCAAGCTGTGAAGCGGAGCTAATCTGAGAAAGTGCATCGTAGTCCGGATTGGAGTCTGCAACTCGACCCCATGAAGTCGGAATCGCTAGTAATCGTGAATCAGAATGTCACGGTGAATACGTTCCCGGGCCTTGTACACACCGCCCGTCACACCATGGGAGTGGGTTGCTCCAGAAGTGGCTAGTCTAACCTTCGGGAGGACGGTCACCACGGAGTGATTCATGACTGGGGTGAAGTCGTAACAAGGTAGCC
593487	Proteobacteria	Gammaproteobacteria	Oceanospirillales	Endozoicimonaceae	P06_C048	Pocillopora	1	GATTGAACGCTGGCGGCAGGCCTAACACATGCAAGTCGGGCGGTAACAGGGATAGCTTGCTATCTGCTGACGAGCGGCGGACGGGTGAGTAATGCATAGGAATCTGCCTGGTAGTGGGGGATAGCCCAGAGAAATTTGGATTAATACCGCATACGCCCTACGGGGGAAAGCTGGGGACCTTCGGGCCTAGCGCTATCAGATGAGCCTATGTCGGATTAGCTTGTTGGTGAGGTAACGGCTCACCAAGGCGACGATCCGTAGCTGGTCTGAGAGGATGATCAGCCACACTGGGACTGAGACACGGCCCAGACTCCTACGGGAGGCAGCAGTGGGGAATATTGGACAATGGGCGCAAGCCTGATCCAGCCATGCCGCGTGTGAAGAAGGCCTTCGGGTTGTAAAGCACTTTCAGCGAGGAGGAAAGGGGTGCTGCTAATATCAACGCCCTGTGACGTTACTCGCAGAAGAAGCACCGGCTAACTCCGTGCCAGCAGCCGCGGTAATACGGAGGGTGCAAGCGTTAATCGGAATTACTGGGCGTAAAGCGTGCGTAGGCGGCCTTTTAAGTTGGATGTGAAAGCCCCGGGCTTAACCTGGGAACGGCATCCAAAACTGAGAGGCTCGAGTGCGGAAGAGGAGTGTGGAATTTCCTGTGTAGCGGTGAAATGCGTAGATATCGGAAAGAACACCAGTGGCGAAGGCGACACTCTGGTCTGACACTGACGCTGAGGTACGAAAGCGTGGGGAGCAAACAGGATTAGATACCCTGGTAGTCCACGCCGTAAACGATGTCAACTAGTTGTCGGGACTCTTGCAGTCTTGGTAACGCAGCTAACGCGATAAGTCGACCGCCTGGGGAGTACGGCCGCAAGGTTAAAACTCAAATGAATTGACGGGGGCCCGCACAAGCGGTGGAGCATGTGGTTTAATTCGAAGCAACGCGAAGAACCTTACCTGGCCTTGACATCCTGCGAACCTTCTAGAGATAGGAGGGTGCCTTCGGGAACGCAGAGACAGGTGCTGCATGGCTGTCGTCAGCTCGTGTTGTGAAATGTTGGGTTAAGTCCCGTAACGAGCGCAACCCCTGTCCTTAGTTACCAGCACGTAATGGTGGGCACTCTAGGGAGACTGCCGGTGACAAACCGGAGGAAGGTGGGGATGACGTCAAGTCATCATGGCCCTTACGGCCAGGGCTACACACGTGCTACAATGGGACGTACAAACGGTTGCGAAGCAGCAATGTGAAGCTAATCTGAGAAAACGTCTCGTAGTCCGGATTGGGGTCTGCAACTCGACCCCATGAAGTCGGAATCGCTAGTAATCGCAAATCAGAATGTTGCGGTGAATACGTTCCCGGGCCTTGTACACACCGCCCGTCACACCATGGGAGTGGGTTGCTCCAGAAGTGGCTAGCTTAACCTTCGGGAGAGCGGTCACCACGGAGTGATTCATGACTGGGGT
4375166	Proteobacteria	Gammaproteobacteria	Oceanospirillales	Endozoicimonaceae	P03_C051	Millepora	1	GAGTTTGATCATGGCCTCAGATTGAACGCTGGCGGCAGGCCTAACACATGCAAGTCGAGCGGTAGCGGGAAGAGCTTGCTCTTTGCCGACGAGCGGCGGACGGGTGCGTAACACGTAGGAATCTGCCTGGTAGTGGGGGATAGCCCGGAGAAATCCGGATTAATACCGCATACGCCCTAAGGGGGAAAGGAGGGGACTCTTCGGAGCCTTGCGCTATTAGATGAGCCTGCGTCGGATTAGCTTGTTGGTGGGGTAAAGGCCCACCAAGGCGACGATCCGTAGCTGGTCTGAGAGGATGATCAGCCACACTGGGACTGAGACACGGCCCAGACTCCTACGGGAGGCAGCAGTGGGGAATATTGCACAATGGGCGAAAGCCTGATGCAGCCATGCCGCGTGTGTGAAGAAGGCTTTAGGGTTGTAAAGCACTTTCAGCGAGGAGGAAAGGTTGTTGGTTAATACCCAGCAGCTGTGACGTTACCCGCAGAAGAAGCACCGGCTAACTCCGTGCCAGCAGCCGCGGTAATACGGAGGGTGCGAGCGTTAATCGGAATTACTGGGCGTAAAGCGTGCGTAGGCGGCGATCTAAGTTGGATGTGAAAGCCCCGGGCTCAACCTGGGAACTGCATCCAAAACTGGGTGGCTGGAGTACGGGAGAGGAGTGTGGAATTTCCTGTGTAGCGGTGAAATGCGTAGATATAGGAAGGAACACCAGTGGCGAAGGCGACACTCTGGCCTGATACTGACGCTGAGGTACGAAAGCGTGGGGAGCAAACAGGATTAGATACCCTGGTAGTCCACGCCGTAAACGATGTCTACTAGTTGTCGGTTGTCTTGTACGACTGGTAACGCAGCTAACGCGATAAGTAGACCGCCTGGGGAGTACGGCCGCAAGGTTAAAACTCAAATGAATTGACTGGGGCCCGCACAAGCGGTGGAGCATGTGGTTTAATTCGAAGCAACGCGAAGAACCTTACCTGGTCTTGACATCCTGCGAACTTTCCAGAGATAGATGGGTGCCTTCGGGAGCGCAGAGACAGGTGCTGCATGGCTGTCGTCAGCTCGTGTCGTGAGATGTTGGGTTAAGTCCCGCAACGAGCGCAACCCTTGTCCTCAGTTACCAGCACATTGGGTGGGCACTTTGGGGAGACTGCCGGTGACAAACCGGAGGAAGGTGGGGACGACGTCAAGTCATCATGGCCCTTACGGCCAGGGCTACACACGTGCTACAATGGTGCATACAGACGGTTGCCAAGCCGCGAGGCGGAGCTAATCTGAGAAAGTGCATCGTAGTCCGGATTGGAGTCTGCAACTCGACTCCATGAAGTCGGAATCGCTAGTAATCGTGAATCAGAATGTCACGGTGAATACGTTCCCGGGCCTTGTACACACCGCCCGTCACACCATGGGAGTGGGTTGCTCCAGAAGTGGTTAGCCTAACCTTCGGGAGGGCGATCACCACGGAGTGATTCATGACTGGGGTGAAGTCGTAACAAGGTA
226715	Proteobacteria	Gammaproteobacteria	Oceanospirillales	Endozoicimonaceae	P06_C049	Platygyra	1	TGATCCTGGCTCAGATTGAACGCTGGCGGCAGGCCTAACACATGCAAGTCGAGCGGTAACAGAACTAGCTTGCTAGTTGCTGACGAGCGGCGGACGGGTGCGTAACACGTAGGAATCTGCCCGGTAGTGGGGGATAGCCCGGAGAAATCCGGATTAATACCGCATACGCCCTAAGGGGGAAAGATGGCCTCTTCTTGAAAGCTATCACTATCGGATGAGCCTGCGTCGGATTAGCTAGTTGGTGGGGTAAAGGCTCACCAAGGCCACGATCCGTAGCTGGTCTGAGAGGATGATCAGCCACACTGGGACTGAGACACGGCCCAGACTCCTACGGGAGGCAGCAGTGGGGAATATTGCACAATGGGCGCAAGCCTGATGCAGCCATGCCGCGTGTGTGAAGAAGGCTCTAGGGTTGTAAAGCACTTTCAGCGAGGAGGAAAGGTTAAAGACTAATACTCTTTAGCTGTGACGTTACTCGCAGAAGAAGCACCGGCTAACTCCGTGCCAGCAGCCGCGGTAATACGGAGGGTGCAAGCGTTAATCGGAATTCTGGGCGTAAGCGTGAATAGGCGGCTTGTTTCCCGGATGTGAAAGCCCCGGGCTCAACCTGGGAACTGCATCCAAAACTGGCAAGCTAGAGTGCGGAAGAGGAGTGTGGAATTTCCTGTGTAGCGGTGAAATGCGTAGATATAGGAAGGAACACCAGTGGCGAAGGCGACACTCTGGTCTGACACTGACGCTGAGGTACGAAAGCGTGGGGAGCAAACAGGATTAGATACCCTGGTAGTCCACGCCGTAAACGATGTCTACTAGTCGTCGGGGCTCTTGCAGCTTTGGTGACGCAGCTAACGCGATAAGTAGACCGCCTGGGGAGTACGGCCGCAAGGTTAAAACTCAAATGAATTGACGGGGGCCCGCACAAGCGGTGGAGCATGTGGTTTAATTCGAAGCAACGCGAAGAACCTTACCTGGCCTTGACATCCTGCGAACTTTCTAGAGATAGATTGGTGCCTTCGGGAACGCAGTGACAGGTGCTGCATGGCTGTCGTCAGCTCGTGTCGTGAGATGTTGGGTTAAGTCCCGCAACGAGCGCAACCCTTGTCCTCAGTTACCAGCACGTTATGGTGGGCACTCTGGGGAGACTGCCGGTGACAAACCGGAGGAAGGTGGGGACGACGTCAAGTCATCATGGCCCTTACGGCCAGGGCTACACACGTGCTACAATGGTGCATACAGACGGTTGCGAAGCTGTGAAGTGGAGCTAATCTGAGAAAGTGCATCGTAGTCCGGATTGGAGTCTGCAACTCGACTCCATGAAGTCGGAATCGCTAGTAATCGTGAATCAGAATGTCACGGTGAATACGTTCCCGGGCCTTGTACACACCGCCCGTCACACCATGGGAGTGGGTTGCTCCAGAAGTGGCTAGTCTAACCTTCGGGAGGACGGTCACCACGGAGTGATTCATGACTGGGGTGAAGTCGTAACAAGGTAGCCGT
347784	Proteobacteria	Gammaproteobacteria	Oceanospirillales	Endozoicimonaceae	P03_C052	Millepora	1	TAATACCGCATACGCCCTAAGGGGGAAAGGAGGGGACTCTTCGGAGCCTTTCGCTATCAGATGAGCCTGCGTCGGATTAGCTTGTTGGTGGGGTAAAGGCCTACCAAGGCGACGATCCGTAGCTGGTCTGAGAGGATGATCAGCCACACTGGGACTGAGACACGGCCCAGACTCCTACGGGAGGCAGCAGTGGGGAATATTGCACAATGGGCGAAAGCCTGATGCAGCCATGCCGCGTGTGTGAAGAAGGCCTTAGGGTTGTAAAGCACTTTCAGCGAGGAGGAAAGGATGTTAGTTAATACCTGGCAGCTGTGACGTTACTCGCAGAAGAAGCACCGGCTAACTCCGTGCCAGCAGCCGCGGTAATACGGAGGGTGCGAGCGTTAATCGGAATTACTGGGCGTAAAGCGTGCGTAGGCGGCTATTTAAGTTGGATGTGAAAGCCCCGGGCTTAACCTGGGAACTGCATCCAAAACTGAGTGGCTAGAGTGCGAGAGAGGAGTGTGGAATTTCCTGTGTAGCGGTGAAATGCGTAGATATAGGAAGGAACACCAGTGGCGAAGGCGACACTCTGGCTTGACACTGACGCTGAGGTACGAAAGCGTGGGGAGCAAACAGGATTAGATACCCTGGTAGTCCACGCCGTAAACGATGTCTACTAGTTGTCCGTTGTCTTGTACGATGGGTAACGCAGCAAACGCGATAAGTAGACCGCCTGGGGAGTACGGCCGCAAGGTTAAAACTCAAATGAATTGACGGGGGCCCGCACAAGCGGTGGAGCATGTGGTTTAATTCGAAGCAACGCGAAGAACCTTACCTGGCCTTGACATCCTGCGAACTTTCTAGAGATAGAGGGGTGCCTTCGGGAACGCAGAGACAGGTGCTGCATGGCTGTCGTCAGCTCGTGTCGTGAGATGTTGGGTTAAGTCCCGCAACGAGCGCAACCCTTGTCCTTAGTTACCAGCACGTGAAGGTGGGCACTTTAGGGAGACTGCCGGTGACAAACCGGAGGAAGGTGGGGACGACGTCAAGTCATCATGGCCCTTACGGCCAGGGCTACACACGTGCTACAATGGTGCATACAGACGGTTGCGAAGCCGCGAGATGGAGCTAATCTGAGAAAGTGCATCGTAGTCCGGATTGGAGTCTGCAACTCGACTCCATGAAGTCGGAATCGCTAGTAATCGTGAATCAGAATGTCACGGTGAATACGTTCCCGGGCCTTGTACACACCGCCCGTCACACCATGGGAGTGGGTTGCTCCAGAAGTGGTTAGCCTAACCTTCGGGAGGGCGATTACCACGGAGTGATTCATGACTGGGGTGAAGTCGTAACAAGGTAACCGTA
109431	Proteobacteria	Gammaproteobacteria	Oceanospirillales	Endozoicimonaceae	P03_C044	Pocillopora	1	AGAGTTTGTCCTGGCTCAGATTGAACGCTGGCGGCAGGCCTAACACATGCAAGTCGAGCGGTAGCAGGAAGTGCTTGCACTTCGCTGACGAGCGGCGGACGGGTGCGTAACACGTAGGAATCTGCCCGGTAGTGGGGGATAGCCCGGAGAAATTCGGATTAATACCGCATACGCCCTAAGGGGGAAAGCAGGGGATCTTCGGACCTTGCGCTATCGGATGAGCCTGCGTCGGATTAGCTTGTTGGTGGGGTAAAAGCCTACCAAGGCAACGATCCGTAGCTGGTCTGAGAGGATGATCAGCCACACTGGGACTGAGACACGGCCCAGACTCCTACGGGAGGCAGCAGTGGGGAATATTGCACAATGGGCGAAAGCCTGATGCAGCCATGCCGCGTGTGTGAAGAAGGCCCTAGGGTTGTAAAGCACTTTCAGTGGGGAGGAAAGGGAGTTTGCTAATACCAGCATCCTGTGACGTTACCCACAGAAGAAGCACCGGCTAACTCCGTGCCAGCAGCCGCGGTAATACGGAGGGTGCGAGCGTTAATCGGAATTACTGGGCGTAAAGCGTGCGTAGGCGGCTTTTTAAGTTGGATGTGAAAGCCCCGGGCTCAACCTGGGAACTGCATCCAAAACTGGAAGGCTTGAGTGCGAGAGAGGAGTGTGGAATTTCCTGTGTAGCGGTGAAATGCGTAGATATAGGAAGGAACACCAGTGGCGAAGGCGACACTCTGGCTTGACACTGACGCTGAGGTACGAAAGCGTGGGGAGCAAACAGGATTAGATACCCTGGTAGTCCACGCCGTAAACGATGTCTACTAGTTGTCGGTGGTCTTGTACTGCTGGTAACGCAGCTAACGCGATAAGTAGACCGCCTGGGGAGTACGGCCGCAAGGTTAAAACTCAAATGAATTGACGGGGGCCCGCACAAGCGGTGGAGCATGTGGTTTAATTCGAAGCAACGCGAAGAACCTTACCTGGCCTTGACATCCTGCGAACTTTCTAGAGATAGATTGGTGCCTTCGGGAGCGCAGAGACAGGTGCTGCATGGCTGTCGTCAGCTCGTGTCGTGAGATGTTGGGTTAAGTCCCGCAACGAGCGCAACCCTTGTCCTCAGTTACCAGCACGTTTAGGTGGGCACTCTGGGGAGACTGCCGGTGACAAACCGGAGGAAGGTGGGGACGACGTCAAGTCATCATGGCCCTCACGGCCAGGGCTACACACGTGCTACAATGGTGCATACAGACGGTTGCCAAGCCGCGAGGTGGAGCTAATCTGAGAAAGTGCATCGTAGTCCGGATTGGAGTCTGCAACTCGACTCCATGAAGTCGGAATCGCTAGTAATCGTGAATCAGAATGTCACGGTGAATACGTTCCCGGGCCTTGTACACACCGCCCGTCACACCATGGGAGTGGGTTGCTCCAGAAGTGGTTAGCCTAACCTTCGGGAGGGCGATCACCACGGAGTGATTCATGACTGGGGTGAAGTCGTAACAAGGTAAC
553400	Proteobacteria	Gammaproteobacteria	Oceanospirillales	Endozoicimonaceae	P03_C046	Pocillopora	1	GATTGAACGCTGGCGGCAGGCCTAACACATGCAAGTCGAGCGGTAGCGGGAAGAGCTTGCTCTTTGCCGACGAGCGGCGGACGGGTGCGTAACACGTAGGAATCTGCCCGGTAGTGGGGGATAGCCCGGAGAAATCCGGATTAATACCGCATACGCCCTAAGGGGGAAAGGAGGTGACTCTTCGGAGCCTTTCGCTATCAGATGAGCCTGCGTCGGATTAGCTTGTTGGTGGGGTAAAGGCCTACCAAGGCGACGATCCGTAGCTGGTCTGAGAGGATGATCAGCCACACTGGAACTGAGACACGGCCCAGACTCCTACGGGAGGCAGCAGTGGGGAATATTGCACAATGGGCGAAAGCCTGATGCAGCCATGCCGCGTGTGTGAAGAAGGCTCTAGGGTTGTAAAGCACTTTCAGTAGGGAGGAAAGGTTGAAGGTTAATACCCTTCAGCTGTGACGTTACCTACAGAAGAAGCACCGGCTAACTCCGTGCCAGCAGCCGCGGTAATACGGAGGGTGCAAGCGTTAATCGGAATTACTGGGCGTAAAGCGTGCGTAGGCGGCTACCTAAGTTGGATGTGAAAGCCCCGGGCTCAACCTGGGAACTGCATCCAAAACTGGGTGGCTAGAGTGCGAGAGAGGAGTGTGGAATTTCCTGTGTAGCGGTGAAATGCGTAGATATAGGAAGGAACACCAGTGGCGAAGGCGACACTCTGGCTTGACACTGACGCTGAGGTACGAAAGCGTGGGAGCAAACAGGATTAGATACCCTGGTAGTCCACGCCGTAAACGATGTCTACTAGTTGTCGGTTGTCTTGTACGACTGGTAACGCAGCTAACGCGATAAGTAGACCGCCTGGGGAGTACGGCCGCAAGGTTAAAACTCAAATGAATTGACGGGGGCCCGCACAAGCGGTGGAGCATGTGGTTTAATTCGAAGCAACGCGAAGAACCTTACCTGGCCTTGACATCCTGCGAACTTTCTAGAGATAGATTGGTGCCTTCGGGAACGCAGAGACAGGTGCTGCATGGCTGTCGTCAGCTCGTGTCGTGAGATGTTGGGTTAAGTCCCGCAACGAGCGCAACCCTTGTCCTCAGTTACCAGCACGTTATGGTGGGCACTCTGGGGAGACTGCCGGTGACAAACCGGAGGAAGGTGGGGACGACGTCAAGTCATCATGGCCCTTACGGCCAGGGCTACACACGTGCTACAATGGTGCATACAGACGGTTGCCAAGCCGCGAGGTGGAGCTAATCTGAGAAAGTGCATCGTAGTCCGGATTGGAGTCTGCAACTCGACTCCATGAAGTCGGAATCGCTAGTAATCGTGAATCAGAATGTCACGGTGAATACGTTCCCGGGCCTTGTACACACCGCCCGTCACACCATGGGAGTGGGTTGCTCCAGAAGTGGTTAGCCTAACCTTCGGGAGGGCGATCACCACGGAGTGATTCATGACTGGGGT
564590	Proteobacteria	Gammaproteobacteria	Oceanospirillales	Endozoicimonaceae	P03_C049	Millepora	1	GATTGAACGCTGGCGGCAGGCCTAACACATGCAAGTCGAGCGGTAGCGGGAAGAGCTTGCTCTTTGCCGACGAGCGGCGGACGGGTGCGTAACACGTAGGAATCTGCCTGGTAGTGGGGGATAGCCCGGAGAAATCCGGATTAATACCGCATACGCCCTACGGGGGAAAGGAGGGGACCTGTTTCTTTTATAAGGAGCGAGCCTTTCGCTATCGGATGAGCCTGCGTCGGATTAGCTCGTTGGTGGGGTAAAGGCCTACCAAGGCGACGATCCGTAGCTGGTCTGAGAGGATGATCAGCCACACTGGGACTGAGACACGGCCCAGACTCCTACGGGAGGCAGCAGTGGGGAATATTGCACAATGGGCGAAAGCCTGATGCAGCCATGCCGCGTGTGTGAAGAAGGCTCTAGGGTTGTAAGGCACTTTCAGTAGGGAGGAAAGGTTGAAGGTTAATACCCTTTGGTTGTGACGTTACCTACAGAAGAAGCACCGGCTAACTCCGTGCCAGCAGCCGCGGTAATACGGAGGGTGCAAGCGTTAATCGGAATTACTGGGCGTAAAGCGTGCGTAGCGGCTACCTAAGTTGGATGCGAAAGCCCCGGGCTCAACCTGGGAACTGCATCCAAAACTGGGTGGCTAGAGTGCGAGAGAGGAGTGTGGAATTTCCTGTGTATCGGTGAAATGCGTAGATATAGGAAGGACACCAGTGCGAAGCGACACTCTGGCTTGACACTGACGCTGAGGTACGAAAGCGTGGGGAGCAAACAGGATTAGATACCCTGGTAGTCCACGCCGTAAACGATGTCTACTAGTTGTCGGTTGTCTTGTACGACTGGTAACGCAGCTAACGCGATAAGTAGACCGCCTGGGGAGTACGGCCGCAAGGTTAAAACTCAAATGAATTGACGGGGGCCCGCACAAGCGGTGGAGCATGTGGTTTAATTCGAAGCAACGCGAAGAACCTTACCTGGCCTTGACATCCTGCGAACTTTCTAGAGATAGACTGGTGCCTTCGGGAACGCAGAGACAGGTGCTGCATGGCTGTCGTCAGCTCGTGTCGTGAGATGTTGGGTTAAGTCCCGCAACGAGCGCAACCCTTGTCCTCAGTTGCCAGCACGTGATGGTGGGCACTCTGGGGAGACTGCCGGTGACAAACCGGAGGAAGGTGGGGACGACGTCAAGTCATCATGGCCCTTACGGCCAGGGCTACACACGTGCTACAATGGTGCATACAGACGGTTGCCAAGCCGCGAGGTGGAGCTAATCTGAGAAAGTGCATCGTAGTCCGGATTGGAGTCTGCAACTCGACTCCATGAAGTCGGAATCGCTAGTAATCGTGAATCAGAATGTCACGGTGAATACGTTCCCGGGCCTTGTACACACCGCCCGTCACACCATGGGAGTGGGTTGCTCCAGAAGTGGTTAGCCTAACTTGCTTGCAAGAGGGCGATCACCACGGAGTGATTCATGACTGGGGT
743665	Proteobacteria	Gammaproteobacteria	Oceanospirillales	Endozoicimonaceae	P03_C051	Millepora	1	AGTTTGATTATGGCTCAGATTGAACGCTGGCGGCAGGCCTAACACATGCAAGTCGAGCGGTAACAGGGGGAGCTTGCTCTCTGCTGACGAGCGGCGGACGGGTGCGTAACACGTAGGAATCTGCCTGGTAGTGGGGGATAGCCCGGAGAAATCCGGATTAATACCGCATACGCCCCAAGGGGGAAAGCAGGGGATCCGTTCTTTTCGGAGAGTGGACCTTGCGCTATTGGATGAGCCTGCGTCGGATTAGCTTGTTGGTGGGGTAAAGGCCTACCAAGGCGACGATCCGTAGCTGGTCTGAGAGGATGATCAGCCACACTGGGACTGAGACACGGCCCAGACTCCTACGGGAGGCAGCAGTGGGGAATATTGCACAATGGGGGAAACCCTGATGCAGCCATGCCGCGTGTGTGAAGAAGGCTTTAGGGTTGTAAAGCACTTTCAGCGAGGAGGAAAGGTTGTTGATTAATACTCAGCAGCTGTGACGTTACTCGCAGAAGAAGCACCGGCTAACTCCGTGCCAGCAGCCGCGGTAATACGGAGGGTGCGAGCGTTAATCGGAATTACTGGGCGTAAAGCGTGCGTAGGCGGCTGCCTAAGTTGGATGTGAAAGCCCCGGGCTTACCCTGGGAACTGCATCCAAAACTGGGTTGCTAGAGTACGGAAGAGGAGTGTGGAATTTCCTGTGTAGCGGTGAAATGCGTAGATATAGGAAGGAACACCAGTGGCGAAGGCGACACTCTGGTCTGACACTGACGCTGAGGTACGAAAGCGTGGGGAGCAAACAGGATTAGATACCCTGGTAGTCCACGCCGTAAACGATGTCTACTAGTTGTCCGGAGTCTTGTATTCTGGGTAACGAAGCTAACGCGATAAGTAGACCGCCTGGGGGAGTACGGCCGCAAGGTTAAAAACTCAAATGAATTGACGGGGGGCCCGCACAAGCGGTGGAGCATGTTGGTTTAATTCGAAGCAACGCGAAGAACCTTACCTGGCCTTGACATCCTGCGAATCCTTTAGAGATAGATGAGTGCCTTCGGGAACGCAGAGACAGGTGCTGCATGGCTGTCGTCAGCTCGTGTCGTGAGATGTTGGGTTAAGTCCCGCAACGAGCGCAACCCTTGTCCTCAGTTACCAGCACGTAATGGTGGGCACTCTGGGGAGACTGCCGGTGACAAACCGGAGGAAGGTGGGGACGACGTCAAGTCATCATGGCCCTTACGGCCAGGGCTACACACGTGCTACAATGGTGCATACAGACGGTTGCCAAGCCGCGAGGTGGAGCTAATCTGAGAAAGTGCATCGTAGTCCGGATTGGAGTCTGCAACTCGACTCCATGAAGTCGGAATCGCTAGTAATCGTGAATCAGAATGTCACGGTGAATACGTTCCCGGGCCTTGTACACACCGCCCGTCACACCATGGGAGTGGGTTGCTCCAGAAGTGGTTAGCCTAACCTCTCTTTTCGAAGGGGGGAGGGCGATCACCACGGAGTGATTCATGACTGGGGTGAAGTCGTAACAAGGTAGCC
4320394	Proteobacteria	Gammaproteobacteria	Oceanospirillales	Endozoicimonaceae	P06_C049	Platygyra	1	GATCCTGGCGCAGATTGAACGCTGGCGGCAGGCCTAACACATGCAAGTCGAGCGGTAACAGGGCATAGCTTGCTATTTGCTGACGAGCGGCGGACGGGTGCGTAACACGTAGGAATCTGCCCGGTAGTGGGGGATAGCCCGGAGAAATCCGGATTAATACCGCATACGCACTAGCTTTCTTAGGAGAGCGGTGGAAAGCAGGGGAATCTTCGGATCCTTGCGCTATCGGATGAGCCTGCGTCGGATTAGCTGGTTGGTGGGGTAAAGGCCTACCAAGGCGACGATCCGTAGCTGGTCTGAGAGGATGATCAGCCACACTGGGACTGAGACACGGCCCAGACTCCTACGGGAGGCAGCAGTGGGGAATATTGCACAATGGGCGCAAGCCTGATGCAGCCATGCCGCGTGTGTGAAGAAGGCTCTAGGGTTGTAAAGCACTTTCAGCGAGGAGGAAAGGTTGACGGTTAATACCCGTTGGCTGTGACGTTACTCGCAAAATAAGCACCGGCTAACTCCGTGCCAGCAGCCGCGGTAATACGGAGGGGTGCCAGCGTTAATCGGAATTACTGGGCGTAAAGCGTGCGTAGGCGGCTGTCTAAGTTTGGATGTGAAAGCCCCGGGCTCAACCTGGGAACTGCATCCAAAACTGGGCAGCTAGAGTGCGGAAGAGGAGTGTGGAATTTCCTGTGTAGCGGTGAAATGCGTAGATATAGGAAGGAACACCAGTGGCGAAGGCGACACTCTGGTCTGACACTGACGCTGAGGTACGAAAGCGTGGGGAGCAAACAGGATTAGATACCCTGGTAGTCCACGCCGTAAACGATGTCTACTAGTCGTCGGGGCTCTTGCAGCTTTGGTGACGCAGCTAACGCGATAAGTAGACCGCCTGGGGAGTACGGCCGCAAGGTTAAAACTCAAATGAATTGACGGGGGCCCGCACAAGCGGTGGAGCATGTGGTTTAATTCGAAGCAACGCGAAGAACCTTACCTGGCCTTGACATCCTGCGAACCATTTAGAGATAGATGGGTGCCTTCGGGAACGCAGTGACAGGTGCTGCATGGCTGTCGTCAGCTCGTGTCGTGAGATGTTGGGTTAAGTCCCGCAACGAGCGCAACCCTTGTCCTCAGTTACCAGCACGTCATGGTGGGCACTCTGGGGAGACTGCCGGTGACAAACCGGAGGAAGGTGGGGACGACGTCAAGTCATCATGGCCCTTACGGCCAGGGCTACACACGTGCTACAATGGTGCATACAGACGGTTGCCAAGCCGCAAGGTGGAGCTAATCTGAGAAAGTGCATCGTAGTCCGGATTGGGGTCTGCAACTCGACCCCATGAAGTCGGAATCGCTAGTAATCGTGAATCAGAATGTCACGGTGAATACGTTCCCGGGCCTTGTACACACCGCCCGTCACACCATGGGAGTGGGTTGCTCCAGAAGTGGCTAGTCTAACCTCTCTTTTCGAAGAGGGGAGGACGGTCACCACGGAGTGATTCATGACTGGGGTGAAGTCGTAACAAGGTAGCCC
727825	Proteobacteria	Gammaproteobacteria	Oceanospirillales	Endozoicimonaceae	P03_C051	Millepora	1	TGGCTCAGATTGAACGCTGGCGGCAGGCCTAACACATGCAAGTCGAGCGGTAACAGAACTAGCTTGCTAGTTGCTGACGAGCGGCGGACGGGTGCGTAACACGTAGGAATCTGCCCAGTAGTGGGGGATAGCCCGGAGAAATCCGGATTAATACCGCATACGCCCTAAGGGGGAAAGCAGGGGATCTTCGGACCTTGCGCTATTGGATGAGCCTGCGTCGGATTAGCTTGTTGGTGGGGTAAAGGCCTACCAAGGCAACGATCCGTAGCTGATCTGAGAGGATGATCAGCCACACTGGGACTGAGACACGGCCCAGACTCCTACGGGAGGCAGCAGTGGGGAATATTGCACAATGGGCGAAAGCCTGATGCAGCCATGCCGCGTGTGTGAAGAAGGCTCTAGGGTTGTAAAGCACTTTCAGCGAGGAGGAAAGGTTGTAGATTAATACTCTGCAGCTGTGACGTTACTCGCAGAAGAAGCACCGGCTAACTCCGTGCCAGCAGCCGCGGTAATACGGAGGGTGCAAGCGTTAATCGGAATTACTGGGCGTAAAGCGTGCGTAGGCGGCTGATTAAGTTAGGTGTGAAAGCCCCGGGCTCAACCTGGGAACTGCATCTAAAACTGATCAGCTAGAGTGCGGAAGAGGAGTGTGGAATTTCCTGTGTAGCGGTGAAATGCGTAGATATAGGAAGGAACACCAGTGGCGAAGGCGACACTCTGGTCTGACACTGACGCTGAGGTACGAAAGCGTGGGGAGCAAACAGGATTAGATACCCTGGTAGTCCACGCCGTAAACGATGTCTACTAGTCGTCGGGTCTCTTGCAGACTTGGTGACGAAGCTAACGCGATAAGTAGACCGCCTGGGGAGTACGGCCGCAAGGTTAAAACTCAAATGAATTGACGGGGGCCCGCACAAGCGGTGGAGCATGTGGTTTAATTCGAAGCAACGCGAAGAACCTTACCTGGCCTTGACATCCTGCGAACTTTCTAGAGATAGAGGGGTGCCTTCGGGAACGCAGTGACAGGTGCTGCATGGCTGTCGTCAGCTCGTGTCGTGAGATGTTGGGTTAAGTCCCGCAACGAGCGCAACCCTTATCCTCAGTTACCAGCACATTATGGTGGGCACTCTGGGGAGACTGCCGGTGACAAACCGGAGGAAGGTGGGGACGACGTCAAGTCATCATGGCCCTTACGGCCAGGGCTACACACGTGCTACAATGGTGCATACAGACGGTTGCCAAGCCGCGAGGTGGAGCTAATCTGAGAAAGTGCATCGTAGTCCGGATTGGAGTCTGCAACTCGACTCCATGAAGTCGGAATCGCTAGTAATCGTGAATCAGAATGTCACGGTGAATACGTTCCCGGGCCTTGTACACACCGCCCGTCACACCATGGGAGTGGGTTGCTCCAGAAGTGGCTAGCT
109430	Proteobacteria	Gammaproteobacteria	Oceanospirillales	Endozoicimonaceae	P06_C052	Porites	1	AGTTTGATCCTGGCTCAGATTGAACGCTGGCGGCAGGCCTAACACATGCAAGTCGAGCGGTAGCAGGAAGTGCTTGCACTTCGCTGACGAGCGGCGGACGGGTGCGTAACACGTAGGAATCTGCCCGGTAGTGGGGGATAGCCCGGAGAAATTCGGATTAATACCGCATACGCCCTATGGGGGAAAGCAGGGGATCGGTTCGCCGACCTTGCGCTATCGGATGAGCCTGCGTCGGATTAGCTTGTTGGTGGGGTAAAGGCCCACCAAGGCAACGATCCGTAGCTGGTCTGAGAGGATGATCAGCCACACTGGGACTGAGACACGGCCCAGACTCCTACGGGAGGCAGCAGTGGGGAATATTGCACAATGGGCGAAAGCCTGATGCAGCCATGCCGCGTGTGTGAAGAAGGCCCTAGGGTTGTAAAGCACTTTCAGTGGGGAGGAAAGGTTGAAGGTTAATACCCTTTAGCTGTGACGTTACCCACAGAAGAAGCACCGGCTAACTCCGTGCCAGCAGCCGCGGTAATACGGAGGGTGCGAGCGTTAATCGGAATTACTGGGCGTAAAGCGTGCGTAGGCGGCTTTTTAAGTTGGATGTGAAAGCCCCGGGCTCAACCTGGGAACTGCATCCAAAACTGGAAGGCTTGAGTGCGAGAGAGGAGTGTGGAATTTCCTGTGTAGCGGTGAAATGCGTAGATATAGGAAGGAACACCAGTGGCGAAGGCGACACTCTGGCTTGACACTGACGCTGAGGTACGAAAGCGTGGGGAGCAAACAGGATTAGATACCCTGGTAGTCCACGCCGTAAACGATGTCTACTAGTTGTCGGTGGTCTTGTACTGCTGGTAACGCAGCTAACGCGATAAGTAGACCGCCTGGGGAGTACGGCCGCAAGGTTAAAACTCAAATGAATTGACGGGGGCCCGCACAAGCGGTGGAGCATGTGGTTTAATTCGAAGCAACGCGAAGAACCTTACCTGGCCTTGACATCCTGCGAATCTTTTGGAGACAAGAGAGTGCCTTCGGGAACGCAGAGACAGGTGCTGCATGGCTGTCGTCAGCTCGTGTCGTGAGATGTTGGGTTAAGTCCCGCAACGAGCGCAACCCTTGTCCTCAGTTACCAGCACATTATGGTGGGCACTCTGGGGAGACTGCCGGTGACAAACCGGAGGAAGGTGGGGACGACGTCAAGTCATCATGGCCCTTACGGCCAGGGCTACACACGTGCTACAATGGTGCGTACAGACGGTTGCCAAGCCGCGAGGTGGAGCTAATCTGAGAAAGTGCATCGTAGTCCGGATTGGAGTCTGCAACTCGACTCCATGAAGTCGGAATCGCTAGTAATCGTGAATCAGAATGTCACGGTGAATACGTTCCCGGGCCTTGTACACACCGCCCGTCACACCATGGGAGTGGGTTGCTCCAGAAGTGGTTAGCCTAACCTTCGGGAGGGCGATCACCACGGAGTGATTCATGACTGGGGTGAAGTCGTAACAAGGTAAC
565905	Proteobacteria	Gammaproteobacteria	Oceanospirillales	Endozoicimonaceae	P06_C052	Porites	1	GATTGAACGCTGGCGGCAGGCCTAACACATGCAAGTCGGGCGGTAACAGAGATAGCTTGCTATCTGCTGACGAGCGGCGGACGGGTGAGTAATGCATAGGAATCTGCCTGGTAGTGGGGGATAGCCCAGAGAAATTTGGATTAATACCGCATACGCCTTACGGGGAAAGCTGGGGACCTTCGGGCCTAGCGCTATCAGATGAGCCTATGTCGGATTAGCTTGTTGGTGAGGTAACGGCTCACCAAGGCGACGATCCGTAGCTGGTCTGAGAGGATGATCAGCCACACTGGGACTGAGACACGGCCCAGACTCCTACGGGAGGCAGCAGTGGGGAATATTGGACAATGGGCGCAAGCCTGATCCAGCCATGCCGCGTGTGTGAAGAAGGCCTTCGGGTTGTAAAGCACTTTCAGCGAGGAGGAAAGGGGTGTTGCTAATATCAGCGCCCTGTGACGTTACTCGCAGAAGAAGCACCGGCTAACTCCGTGCCAGCAGCCGCGGTAATACGGAGGGTGCAAGCGTTAATCGGAATTACTGGGCGTAAAGCGTGCGTAGGCGGCCTTTTAAGTTGGATGTGAAAGCCCCGGGCTTAACCTGGGAACGGCATCCAAAACTGGGAGGCTCGAGTGCGGAAGAGGAGTGTGGAATTTCCTGTGTAGCGGTGAAATGCGTAGATATAGGAAAGAACACCAGTGGCGAAGGCGACACTCTGGTCTGACACTGACGCTGAGGTACGAAAGCGTGGGGAGCAAACAGGATTAGATACCCTGGTAGTCCACGCCGTAAACGATGTCTACTAGTTGTCGGGACTCTCGCAGTCTTGGTAACGCAGCTAACGCGATAAGTAGACCGCCTGGGGAATACGGCCGCAAGGTTAAAACTCAAATGAATTGACGGGGGCCCGCACAAGCGGTGGAGCATGTGGTTTAATTCGAAGCAACGCGAAGAACCTTACCTGGCCTTGACATCCTGCGAACCTTCTAGAGATAGGAGGGTGCCTTCGGGAACGCAGAGACAGGTGCTGCATGGCTGTCGTCAGCTCGTGTTGTGAAATGTTGGGTTAAGTCCCGTAACGAGCGCAACCCCTGTCCTTAGTTACCAGCACGTGATGGTGGGCACTCTAGGGAGACTGCCGGTGACAAACCGGAGGAAGGTGGGGATGACGTCAAGTCATCATGGCCCTTACGGCCAGGGCTACACACGTGCTACAATGGGGCGTACAAACGGTTGCGAAGCAGCAATGTGAAGCTAATCTGAGAAAACGCCTCGTAGTCCGGATTGGGGTCTGCAACTCGACCCCATGAAGTCGGAATCGCTAGTAATCGCAAATCAGAATGTTGCGGTGAATACGTTCCCGGGCCTTGTACACACCGCCCGTCACACCATGGGAGTGGGTTGCTCCAGAAGTGGCTAGCTTAACCTTCGGGAGAGCGGTCACCACGGAGTGATTCATGACTGGG
166985	Proteobacteria	Gammaproteobacteria	Oceanospirillales	Endozoicimonaceae	P06_C049	Platygyra	1	GAGTTTGATCCTGGCTCAGATTGAACGCTGGCGGCAGGCCTAACACATGCAAGTCGAGCGGTAACAGGACCAGCTTGCTGGTTGCTGACGAGCGGCGGACGGGTGCGTAACACGTAGGAATCTGCCCGGTAGTGGGGGATAGCCCGGAGAAATCCGGATTAATACCGCATACGCCTTACGAGGGAAAGCAGGGGAATCTTCGGATCCTTGTGCTATCGGATGAGCCTGCGTCGGATTAGCTAGTTGGTGGGGTAAAGGCCTACCAAGGCGACGATCCGTAGCTGGTCTGAGAGGATGATCAGCCACACTGGGACTGAGACACGGCCCAGACTCCTACGGGAGGCAGCAGTGGGGAATATTGCACAATGGGCGCAAGCCTGATGCAGCCATGCCGCGTGTGTGAAGAAGGCCTTAGGGTTGTAAAGCACTTTCAGCGAGGAGGAAAGGGGTTAAGTTAATACCTTGGCCCTGTGACGTTACTCGCAGAAGAAGCACCGGCTAACTCCGTGCCAGCAGCCGCGGTAATACGGAGGGTGCAAGCGTTAATCGGAATTACTGGGCGTAAAGCGTGCGTAGGCGGCTAGTTAAGTTGGATGTGAAAGCCCCGGGCTCAACCTGGGAACTGCATCCAAACTGGGTAGCTAGAGTGCGGAAAAGAGTGTGGAATTTCCTGTGTAGCGGTGAAATGCGTAGATATTGGAAGACACCAGTGGCGAGCGCATTTGTCGACACGAAGTGAGTAGGAGGGGGGGAGCAACAGGATTAGAAACCTGGTAGTCCACGCCGTAACGAGTTTATTAGTCGTCGGGGCTCTGCAGCTTTGGTGACGCAGCTAACGCGATAAGTAGACCGCCTGGGAGTACGGCCGCAAGGTAAAACTCAAATGAATTGACGGGGGCCCGCACAAGCGGTGGAGCATGTGGTTTAATTCGAAGCAACGCGAAGAACCTTACCTGGCCTTGACATCCTGCGAACTTTCTAGAGATAGATTGGTGCCTTCGGGAACGCAGTGACAGGTGCTGCATGGCTGTCGTCAGCTCGTGTCGTGAGATGTTGGGTTAAGTCCCGCAACGAGCGCAACCCTTGTCCTCAGTTACCAGCACGTTATGGTGGGCACTCTGGGGAGACTGCCGGTGACAAACCGGAGGAAGGTGGGGACGACGTCAAGTCATCATGGCCCTTACGGCCAGGGCTACACACGTGCTACAATGGTGCATACAGACGGTTGCCAAGCTGTGAAGTGGAGCTAATCTGAGAAAGTGCATCGTAGTCCGGATTGGAGTCTGCAACTCGACTCCATGAAGTCGGAATCGCTAGTAATCGTGAATCAGAATGTCACGGTGAATACGTTCCCGGGCCTTGTACACACCGCCCGTCACACCATGGGAGTGGGTTGCTCCAGAAGTGGCTAGTCTAACCTTCGGGAGGAGGGAAAACACGGAGTGATTCATGACTGGGGTGAAGTCGTAACAAGGTAGCCGT
109431	Proteobacteria	Gammaproteobacteria	Oceanospirillales	Endozoicimonaceae	P08_C049	Lobophyllia	1	GAGTTTGTCCTGGCTCAGATTGAACGCTGGCGGCAGGCCTAACACATGCAAGTCGAGCGGTAGCAGGAAGTGCTTGCTCTTCGCTGACGAGCGGCGGACGGGTGCGTAACACGTAGGAATCTGCCTGGTAGTGGGGGATAGCCCGGAGAAATCCGGATTAATACCGCATACGCCCTAAGGGGGAAAGCAGGGGATCTTCGGACCTTGCGCTATCGGATGAGCCTGCGTCGGATTAGCTAGTTGGTGGGGTAAAAGCCTACCAAGGCGACGATCCGTAGCTGGTCTGAGAGGATGATCAGCCACACTGGGACTGAGACACGGCCCAGACTCCTACGGGAGGCAGCAGTGGGGAATATTGCACAATGGGCGAAAGCCTGATGCAGCCATGCCGCGTGTGTGAAGAAGGCCTTAGGGTTGTAAAGCACTTTCAGTGGGGAGGAAAGGGAGAATGCTAATACCAGTGTCCTGTGACGTTACCCACAGAAGAAGCACCGGCTAACTCCGTGCCAGCAGCCGCGGTAATACGGAGGGTGCGAGCGTTAATCGGAATTACTGGGCGTAAAGCGTGCGTAGGCGGCTTTTTAAGTTGGATGTGAAAGCCCCGGGCTCAACCTGGGAACTGCATCCAAAACTGGAAGGCTGGAGTGCGAGAGAGGAGTGTGGAATTTCCTGTGTAGCGGTGAAATGCGTAGATATAGGAAGGAACACCAGTGGCGAAGGCGACACTCTGGCTTGACACTGACGCTGAGGTACGAAAGCGTGGGGAGCAAACAGGATTAGATACCCTGGTAGTCCACGCCGTAAACGATGTCTACTAGTTGTCGGTGGTCTTGTACTGCTGGTAACGCAGCTAACGCGATAAGTAGACCGCCTGGGGAGTACGGCCGCAAGGTTAAAACTCAAATGAATTGACGGGGGCCCGCACAAGCGGTGGAGCATGTGGTTTAATTCGAAGCAACGCGAAGAACCTTACCTGGCCTTGACATCCTGCGAACTTTCTAGAGATAGATTGGTGCCTTCGGGAACGCAGAGACAGGTGCTGCATGGCTGTCGTCAGCTCGTGTCGTGAGATGTTGGGTTAAGTCCCGCAACGAGCGCAACCCTTGTCCTCAGTTACCAGCACGTTTAGGTGGGCACTCTGGGGAGACTGCCGGTGACAAACCGGAGGAAGGTGGGGACGACGTCAAGTCATCATGGCCCTTACGGCCAGGGCTACACACGTGCTACAATGGTGCATACAGACGGTTGCCAAGCCGCGAGGTGGAGCCAATCTGAGAAAGTGCATCGTAGTCCGGATTGGAGTCTGCAACTCGACTCCATGAAGTCGGAATCGCTAGTAATCGTGAATCAGAATGTCACGGTGAATACGTTCCCGGGCCTTGTACACACCGCCCGTCACACCATGGGAGTGGGTTGCTCCAGAAGTGGTTAGCCTAACCTTCGGGAGGACGATCACCACGGAGTGATTCATGACTGGGGTGAAGTCGTAACAAGGTAAC
113799	Proteobacteria	Gammaproteobacteria	Oceanospirillales	Endozoicimonaceae	P03_C045	Pocillopora	1	TCCTGGCTCAGATTGAACGCTGGCGGCAGGCCTAACACATGCAAGTCGAGCGGTAACAGGCCTAGCTTGCTAGGTGCTGACGAGCGGCGGACGGGTGCGTAACGCTTAGGAATCTGCCCGGTAGTGGGGGATAGCCCGGAGAAATCCGGATTAATACCGCATACGCCCTACGGAAGAAAGCAGGGGCTCTTCGGACCTCGCGCTATCGGATGAGCCTACGTCGGATTAGCTGGTTGGTGGGGTAAAGGCCTACCAAGGCAACGATCCGTAGCTGGTCTGAGAGGATGATCAGCCACACTGGGACTGAGACACGGCCCAGACTCCTACGGGAGGCAGCAGTGGGGAATATTGCACAATGGGCGAAAGCCTGATCCAGCAATGCCGCGTGTGTGAAGAAGGCTCTAGGGTTGTAAAGCACTTTCAGCGAGGAAGAAACGGTGTAGGTTAATACCCTGCATCTGTGACGTTACTCGCAGAAGAAGCACCGGCTAACTCCGTGCCAGCAGCCGCGGTAATACGGAGGGTGCAAGCGTTAATCGGAATTACTGGGCGTAAAGCGTGCGTAGGCGGCGCGTTAAGTCGGATGTGAAAGCCCCGGGCTCAACCTGGGAACGGCATCCGATACTGGCGAGCTAGAGTGCGGAAGAGGAGTGTGGAATTTCCTGTGTAGCGGTGAAATGCGTAGATATCGGAAGGAACACCAGTGGCGAAGGCGGCACTCTGGTCTGAGACTGACGCTGAGGTACGAAAGCGTGGGGAGCAAACAGGATTAGATACCCTGGTAGTCCACGCCCTAAACGATGTCTACTAGACGTCGGGAATCTTGCATTCTTGGTGACGCAGCTAACGCGATAAGTAGACCGCCTGGGGAGTACGGCCGCAAGGTTAAAACTCAAATGAATTGACGGGGGCCCGCACAAGCGGTGGAGCATGTGGTTTAATTCGATGCAACGCGAAGAACCTTACCAGCCCTTGACATCCTGCGAACTTTCTAGAGATAGATTGGTGCCTTCGGGAACGCAGTGACAGGTGCTGCATGGCTGTCGTCAGCTCGTGTCGTGAGATGTTGGGTTAAGTCCCGCAACGAGCGCAACCCTTATCCTCAGTTGCCAGCACTTCGGGTGGGAACTCTGGGGAGACTGCCGGTGACAAACCGGAGGAAGGTGGGGATGACGTCAAGTCATCATGGCCCTTACGGCCAGGGCTACACACGTGCTACAATGGTGCATACAGACGGTTGCCAAGCGGCGAGGTGAAGCTAATCTCAGAAAGCGGATCGTAGTCCGGATTGGAGTCTGCAACTCGACTCCATGAAGTCGGAATCGCTAGTAATCGTGAATCAGAATGTCACGGTGAATACGTTCCCGGGCCTTGTACACACCGCCCGTCACACCATGGGAGTGGGTTGCTCCAGAAGTGGTTAGTCTAACCTTCGGGAGGACGATCACCACGGAGTGATTCATGACTGGGGTGAAGTCGTAACAAGGTAGCC
3041665	Proteobacteria	Gammaproteobacteria	Oceanospirillales	Endozoicimonaceae	P06_C052	Porites	1	AGTTTGATCCTGGCTCAGATTGAACGCTGGCGGCAGGCCTAACACATGCAAGTCGAGCGGAAACAGAACCAGCTTGCTGGTTGCTGACGAGCGGCGGACGGGTGCGTAACGCGTAGGAATCTGCCCGGTAGTGGGGGATAGCCCGGAGAAATCCGGATTAATACCGCATACGTCCTTCTCTTTTTCGGAAGAGGGGGGGAAAGCAGGGGCTTCTTCGGAACCTTGTGCTATCGGATGAGCCTGCGTCGGATTAGCTTGTTGGTGGGGTAAAGGCCTACCAAGGCGACGATCCGTAGCTGGTCTGAGAGGATGATCAGCCACACTGGGACTGAGACACGGCCCAGACTCCTACGGGAGGCAGCAGTGGGGAATATTGCACAATGGGCGCAAGCCTGATGCAGCCATGCCGCGTGTGTGAAGAAGGCTCTAGGGTTGTAAAGCACTTTCAGCGAGGAGGAAAGGGTGCAGGTTAATACCCTGCATCTGTGACGTTACTCGCAGAAGAAGCACCGGCTAACTCCGTGCCAGCAGCCGCGGTAATACGGAGGGTGCGAGCGTTAATCGGAATTACTGGGCGTAAAGCGTGCGTAGGCGGCCTGTTAAGTTGGATGTGAAAGCCCCGGGCTCAACCTGGGAACTGCATCCAAAACTGGCAGGCTGGAGTGCGGAAGAGGAGTGTGGAATTTCCTGTGTAGCGGTGAAATGCGTAGATATAGGAAGGAACACCAGTGGCGAAGGCGACACTCTGGTCTGACACTGACGCTGAGGTACGAAAGCGTGGGGAGCAAACAGGATTAGATACCCTGGTAGTCCACGCCGTAAACGATGTCTACTAGTCGTCGGGACTCTTGCAGTTTTGGTGACGAAGCTAACGCGATAAGTAGACCGCCTGGGGAGTACGGCCGCAAGGTTAAAACTCAAATGAATTGACGGGGGCCCGCACAAGCGGTGGAGCATGTGGTTTAATTCGAAGCAACGCGAAGAACCTTACCTGGCCTTGACATCCTGCGAACTTTCCAGAGATGGATTGGTGCCTTCGGGAGCGCAGAGACAGGTGCTGCATGGCTGTCGTCAGCTCGTGTCGTGAGATGTTGGGTTAAGTCCCGCAACGAGCGCAACCCTTATCCTCAGTTACCAGCACTTCGGGTGGGCACTCTGGGGAGACTGCCGGTGACAAACCGGAGGAAGGTGGGGACGACGTCAAGTCATCATGGCCCTTACGGCCAGGGCTACACACGTGCTACAATGGTGCATACAGACGGTTGCCAAGCCGCGAGGTGGAGCTAATCTGAGAAAGTGCATCGTAGTCCGGATTGGAGTCTGCAACTCGACTCCATGAAGTCGGAATCGCTAGTAATCGTGAATCAGAATGTCACGGTGAATACGTTCCCGGGCCTTGTACACACCGCCCGTCACACCATGGGAGTGGGTTGCTCCAGAAGTGGCTAGCTTAACCTTCGGGAGAGCGGTTACCACGGAGTGATTCATGACTGGGGTGAAGTCGTAACAAGGTAACC
167083	Proteobacteria	Gammaproteobacteria	Oceanospirillales	Endozoicimonaceae	P03_C046	Pocillopora	1	AGAGTTTGATCATGGCTCAGATTGAACGCTGGCGGCAGGCCTAACACATGCAAGTCGAGCGGTAACAGGGAAAGCTTGCTTTCTGCTGACGAGCGGCGGACGGGTGCGTAACACGTAGGAATCTGCCTAGTAGTGGGGGATAGCCCGGAGAAATCCGGATTAATACCGCATACGCCCTACGGGGGAAAGGAGGGGATCTTCGGACCTTGCGCTATCGGATGAGCCTGCGTCGGATTAGCTTGTTGGTGGGGTAAAGGCCTACCAAGGCAACGATCCGTAGCTGGTCTGAGAGGATGATCAGCCACACTGGGACTGAGACACGGCCCAGACTCCTACGGGAGGCAGCAGTGGGGAATATTGCACAATGGGCGAAAGCCTGATGCAGCCATGCCGCGTGTGTGAAGAAGGCCTTAGGGTTGTAAAGCACTTTCAGCGGGGAGGAAAGGTTGTTAGTTAATACCTGACAGCTGTGACGTTACTCGCAGAAGAAGCACCGGCTAACACCGTGCCAGCAGCCGCGGTAATACGGAGGGTGCGAGCGTTAATCGGAATTACTGGGCGTAAAGCGTGCGTAGGCGGCTATTTAAGTTGGATGTGAAAGCCCCGGGCTCAACCTGGGAACTGCATCCAAAACTGAGAGGCTAGAGTGCGAGAGAGGAGTGTGGAATTTCCTGTGTAGCGGTGAAATGCGTAGATATAGGAAGGAACACCAGTGGCGAAGGCGACACTCTGGCTTGACACTGACGCTGAGGTACGAAAGCGTGGGGAGCAAACAGGATTAGATACCCTGGTAGTCCACGCCGTAAACGATGTCTACTAGTTGTCCGTTGTCTTGTACGATGGGTAACGCAGCTAACGCGATAAGTAGACCGCCTGGGGAGTACGGCCGCAAGGTTAAAACTCAAATGAATTGACGGGGGCCCGCACAAGCGGTGGAGCATGTGGTTTAATTCGAAGCAACGCGAAGAACCTTACCTGGCCTTGACATCCTGCGAACTTTCTAGAGATAGGTTGGTGCCTTCGGGAACGCAGAGACAGGTGCTGCATGGCTGTCGTCAGCTCGTGTCGTGAGATGTTGGGTTAAGTCCCGCAACGAGCGCAACCCTTGTCCTCAGTTACCAGCACGTTATGGTGGGCACTCTGGGGAGACTGCCGGTGACAAACCGGAGGAAGGTGGGGACGACGTCAAGTCATCATGGCCCTTACGGCCAGGGCTACACACGTGCTACAATGGTGCATACAGACGGTTGCCGAGCCGCGAGGTGGAGCTAATCTGAGAAAGTGCATCGTAGTCCGGATTGGAGTCTGCAACTCGACTCCATGAAGTCGGAATCGCTAGTAATCGTGAATCAGAATGTCACGGTGAATACGTTCCCGGGCCTTGTACACACCGCCCGTCACACCATGGGAGTGGGTTGCTCCAGAAGTGGTTAGCCTAACCTTCGGGAGGGCGATCACCACGGAGTGATTCATGACTGGGGTGAAGTCG
553400	Proteobacteria	Gammaproteobacteria	Oceanospirillales	Endozoicimonaceae	P03_C049	Millepora	1	GATTGAACGCTGGCGGCAGGCCTAACACATGCAAGTCGAGCGGTAGCGGGAAGAGCTTGCTCTTTGCCGACGAGCGGCGGACGGGTGCGTAACACGTAGGAATCTGCCTGGTAGTGGGGGATAGCCCGAAGAAATCCGGATTAATACCGCATACGCCCTAAGGGGGAAAGGAGGGGACTCTTCGGAGCCTTTCGCTATTAGATGAGCCTGCGTCGGATTAGCTTGTTGGTGGGGTAAAGGCCTACCAAGGCGACGATCCGTAGCTGGTCTGAGAGGATGATCAGCCACACTGGAACTGAGACACGGCCCAGACTCCTACGGGAGGCAGCAGTGGGGAATATTGCACAATGGGCGAAAGCCTGATGCAGCCATGCCGCGTGTGTGAAGAAGGCTCTAGGGTTGTAAAGCACTTTCAGTAGGGAGGAAAGGTTGAAGGTTAATACCCTTCAGCTGTGACGTTACCTACAGAAGAAGCACCGGCTAACTCCGTGCCAGCAGCCGCGGTAATACGGAGGGTGCGAGCGTTAATCGGAATTACTGGGCGTAAAGCGTGCGTAGGCGGCTATTTAAGTTGGATGTGAAAGCCCCGGGCTCAACCTGGGAACTGCATCCAAAACTGGGTGGCTAGAGTGCGAGAGAGGAGTGTGGAATTTCCTGTGTAGCGGTGAAATGCGTAGATATAGGAAGGAACACCAGTGGCGAAGGCGACACTCTGGCTTGACACTGACGCTGAGGTACGAAAGCGTGGGAGCAAACAGGATTAGATACCCTGGTAGTCCACGCCGTAAACGATGTCTACTAGTTGTCGGTTGTCTAGTACGGCTGGTAACGAAGCAAACGCGATAAGTAGACCGCCTGGGGAGTACGGCCGCAAGGTTAAAACTCAAATGAATTGACGGGGGCCCGCACAAGCGGTGGAGCATGTGGTTTAATTCGAAGCAACGCGAAGAACCTTACCTGGCCTTGACATCCTGCGAACTTTCTAGAGATAGAGGGGTGCCTTCGGGAACGCAGAGACAGGTGCTGCATGGCTGTCGTCAGCTCGTGTCGTGAGATGTTGGGTTAAGTCCCGCAACGAGCGCAACCCTTGTCCTCAGTTACCAGCACGTTATGGTGGGGACTCTGGGGAGACTGCCGGTGACAAACCGGAGGAAGGTGGGGACGACGTCAAGTCATCATGGCCCTTACGGCCAGGGCTACACACGTGCTACAATGGTGCATACAGACGGTTGCGAAGTCGCGAGATGGAGCTAATCTGAGAAAGTGCATCGTAGTCCGGATTGGAGTCTGCAACTCGACTCCATGAAGTCGGAATCGCTAGTAATCGTGAATCAGAATGTCACGGTGAATACGTTCCCGGGCCTTGTACACACCGCCCGTCACACCATGGGAGTGGGTTGCTCCAGAAGTGGTTAGCCTAACCTTCGGGAGGGCGATTACCACGGAGTGATTCATGACTGGGGT
594334	Proteobacteria	Gammaproteobacteria	Oceanospirillales	Endozoicimonaceae	P06_C052	Porites	1	GATTGAACGCTGGCGGCAGGCCTAACACATGCAAGTCGGGCGGTAACAGGGATAGCTTGCTATCTGCTGACGAGCGGCGGACGGGTGAGTAATGCATAGGAATCTGCCTGGTAGTGGGGGATAGCCCAGAGAAATTTGGATTAATACCGCATACGCCCTACGGGGGAAAGCAGGGGATCTTCGGACCTTGCGCTATCAGATGAGCCTATGTCGGATTAGCTTGTTGGTGAGGTAACGGCTCACCAAGGCGACGATCCGTAGCTGGTCTGAGAGGATGATCAGCCACACTGGGACTGAGACACGGCCCAGACTCCTACGGGAGGCAGCAGTGGGGAATATTGGACAATGGGCGCAAGCCTGATCCAGCCATGCCGCGTGTGTGAAGAAGGCCTTCGGGTTGTAAAGCACTTTCAGCGAGGAGGAAAAGGGTGTTGCTAATATCAACGCCCTGTGACGTTACTCGCAGAAGAAGCACCGGCTAACTCCGTGCCAGCAGCCGCGGTAATACGGAGGGTGCAAGCGTTAATCGGAATTACTGGGCGTAAAGCGTGCGTAGGCGGCCTTTTAAGTTGGATGTGAAAGCCCCGGGCTTAACCTGGGAACGGCATCCAAAACTGAGAGGCTCGAGTGCGGAAGAGGAGTGTGGAATTTCCTGTGTAGCGGTGAAATGCGTAGATATAGGAAAGAACACCAGTGGCGAAGGCGACACTCTGGTCTGACACTGACGCTGAGGTACGAAAGCGTGGGGAGCAAACAGGATTAGATACCCTGGTAGTCCACGCCGTAAACGATGTCTACTAGTTGTCGGGACTCTTGCAGTCTTGGTAACGCAGCTAACGCGATAAGTAGACCGCCTGGGGAGTACGGCCGCAAGGTTAAAACTCAAATGAATTGACGGGGGCCCGCACAAGCGGTGGAGCATGTGGTTTAATTCGAAGCAACGCGAAGAACCTTACCTGGCCTTGACATCCTGCGAACCTTCTAGAGATAGGAGGGTGCCTTCGGGAGCGCAGAGACAGGTGCTGCATGGCTGTCGTCAGCTCGTGTTGTGAAATGTTGGGTTAAGTCCCGTAACGAGCGCAACCCCTGTCCTTAGTTACCAGCACATTATGGTGGGCACTCTAGGGAGACTGCCGGTGACAAACCGGAGGAAGGTGGGGATGACGTCAAGTCATCATGGCCCTTACGGCCAGGGCTACACACGTGCTACAATGGGGCGTACAAACGGTTGCGAAGCAGCAATGTGAAGCTAATCTGAGAAAACGCCTCGTAGTCCGGATTGGGGTCTGCAACTCGACCCCATGAAGTCGGAATCGCTAGTAATCGCAAATCAGAATGTTGCGGTGAATACGTTCCCGGGCCTTGTACACACCGCCCGTCACACCATGGGAGTGGGTTGCTCCAGAAGTGGCTAGCTTAACCTTCGGGAGAGCGGTCACCACGGAGTGATTCATGACTGGGGT
109430	Proteobacteria	Gammaproteobacteria	Oceanospirillales	Endozoicimonaceae	P01_C043	Millepora	1	AGTTTGATCCTGGCTCAGATTGAACGCTGGCGGCAGGCCTAACACATGCAAGTCGAGCGGTAGCAGGAAGTGCTTGCACTTCGCTGACGAGCGGCGGACGGGTGCGTAACACGTAGGAATCTGCCCGGTAGTGGGGGATAGCCCGGAGAAATTCGGATTAATACCGCATACGCCCTATGGGGGAAAGCAGGGGATCGGTTCGCCGACCTTGCGCTATCAGATGAGCCTGCGTCGGATTAGCTTGTTGGTGGGGTAAAGGCCCACCAAGGCGACGATCCGTAGCTGGTCTGAGAGGATGATCAGCCACACTGGGACTGAGACACGGCCCAGACTCCTACGGGAGGCAGCAGTGGGGAATATTGCACAATGGGCGAAAGCCTGATGCAGCCATGCCGCGTGTGTGAAGAAGGCCCTAGGGTTGTAAAGCACTTTCAGTGGGGAGGAAAGGTTGAAGGTTAATACCCTTTAGCTGTGACGTTACCCACAGAAGAAGCACCGGCTAACTCCGTGCCAGCAGCCGCGGTAATACGGAGGGTGCGAGCGTTAATCGGAATTACTGGGCGTAAAGCGTGCGTAGGCGGCTTTTTAAGTTGGATGTGAAAGCCCCGGGCTTAACCTGGGAACTGCATCCAAAACTGGTAGGCTTGAGTGCGAGAGAGGAGTGTGGAATTTCCTGTGTAGCGGTGAAATGCGTAGATATAGGAAGGAACACCAGTGGCGAAGGCGACACTCTGGCCTGATACTGACGCTGAGGTACGAAAGCGTGGGGAGCAAACAGGATTAGATACCCTGGTAGTCCACGCCGTAAACGATGTCTACTAGTTGTCGGTGGTCTTGTACTGCTGGTAACGCAGCTAACGCGATAAGTAGACCGCCTGGGGAGTACGGCCGCAAGGTTAAAACTCAAATGAATTGACGGGGGCCCGCACAAGCGGTGGAGCATGTGGTTTAATTCGAAGCAACGCGAAGAACCTTACCTGGCCTTGACATCCTGCGAATCTTTTGGAGACAAGAGAGTGCCTTCGGGAACGCAGAGACAGGTGCTGCATGGCTGTCGTCAGCTCGTGTCGTGAGATGTTGGGTTAAGTCCCGCAACGAGCGCAACCCTTGTCCTCAGTTACCAGCACATTATGGTGGGCACTCTGGGGAGACTGCCGGTGACAAACCGGAGGAAGGTGGGGACGACGTCAAGTCATCATGGCCCTTACGGCCAGGGCTACACACGTGCTACAATGGTGCATACAGACGGTTGCCAAGCCGCGAGGTGGAGCTAATCCCATAAAGTGCATCGTAGTCCGGATTGGAGTCTGCAACTCGACTCCATGAAGTCGGAATCGCTAGTAATCGTGAATCAGAATGTCACGGTGAATACGTTCCCGGGCCTTGTACACACCGCCCGTCACACCATGGGAGTGGGTTGCTCCAGAAGTGGTTAGTCTAACCTTCGGGAGGGCGGTCACCACGGAGTGATTCATGACTGGGGTGAAGTCGTAACAAGGTAAC
591780	Proteobacteria	Gammaproteobacteria	Oceanospirillales	Endozoicimonaceae	P06_C052	Porites	1	GATTGAACGCTGGCGGCAGGCCTAACACATGCAAGTCGGGCGGTAACAGGGATAGCTTGCTATCTGCTGACGAGCGGCGGACGGGTGAGTAATGCATAGGAATCTGCCTGGTAGTGGGGGATAGCCCAGAGAAATTTGGATTAATACCGCATACGCCCTACGGGGGAAAGCAGGGGATCTTCGGACCTTGCGCTATCAGATGAGCCTATGTCGGATTAGCTTGTTGGTGAGGTAACGGCTCACCAAGGCGACGATCCGTAGCTGGTCTGAGAGGATGATCAGCCACACTGGGACTGAGACACGGCCCAGACTCCTACGGGAGGCAGCAGTGGGGAATATTGGACAATGGGCGCAAGCCTGATCCAGCCATGCCGCGTGTGTGAAGAAGGCCTTCGGGTTGTAAAGCACTTTCAGCGAGGAGGAAAGGGGTGCTGCTAATATCAGCGCCCTGTGACGTTACTCGCAGAAGAAGCACCGGCTAACTCCGTGCCAGCAGCCGCGGTAATACGGAGGTGCAAGCGTTAATCGGAATTACTGGGCGTAAAGCGTGCGTAGGCGGCCTTTTAAGTTGGATGTGAAAGCCCCGGGCTTAACCTGGGAACGGCATCCAAACTGAGAGCTCGAGTGCGGAAGAGATGGTGGAATTTCTGTGTAGCGGTGAAATGCGTAGATATAGGAAAGAACACCAGTGGCGAAGGCGACACTCTGGTCTGACACTGACGCTGAGGTACGAAAGCGTGGGGAGCAAACAGGATTAGATACCCTGGTAGTCCACGCCGTAAACGATGTCTACTAGTTGTCGGGACTCTAGCAGTCTTGGTAACGCAGCTAACGCGATAAGTAGACCGCCTGGGGAGTACGGCCGCAAGGTTAAAACTCAAATGAATTGACGGGGGCCCGCACAAGCGGTGGAGCATGTGGTTTAATTCGAAGCAACGCGAAGAACCTTACCTGGCCTTGACATCCTGCGAACCTTCTAGAGATAGGAGGGTGCCTTCGGGAGCGCAGAGACAGGTGCTGCATGGCTGTCGCCAGCTCGTGTTGTGAAATGTTGGGTTAAGTCCCGTAACGAGCGCAACCCCTGTCCTTAGTTACCAGCACGTGATGGTGGGCACTCTAGGGAGACTGCCGGTGACAAACCGGAGGAAGGTGGGGATGACGTCAAGTCATCATGGCCCTTACGGCCAGGGCTACACACGTGCTACAATGGGGCGTACAAACGGTTGCGAAGCAGCAATGTGAAGCTAATCTGAGAAAACGCCTCGTAGTCCGGATTGGGGTCTGCAACTCGACCCCATGAAGTCGGAATCGCTAGTAATCGCAAATCAGAATGTTGCGGTGAATACGTTCCCGGGCCTTGTACACACCGCCCGTCACACCATGGGAGTGGGTTGCTCCAGAAGTGGCTAGCTTAACCTTCGGGAGAGCGGTCACCACGGAGTGATTCATGACTGGGGT
199904	Proteobacteria	Gammaproteobacteria	Oceanospirillales	Endozoicimonaceae	P06_C049	Platygyra	1	AGTTTGATCCTGGCTCAGATTGAACGCTGGCGGCAGGCCTAACACATGCAAGTCGAGCGGTAACAGGGATAGCTTGCTATCTGCTGACGAGCGGCGGACGGGTGCGTAACACGTAGGAATCTGCCCGGTAGTGGGGGATAGCCCGGAGAAATCCGGATTAATACCGCATACGCCTTACGAGGGAAAGCAGGGGATCTTCGGACCTTGCGCTATCGGATGAGCCTGCGTCGGATTAGCTGGTTGGTAGGGTTAAGGCCTACCAAGGCAACGATCCGTAGCTGGTCTGAGAGGATGATCAGCCACACTGGGACTGAGACACGGCCCAGACTCCTACGGGAGGCAGCAGTGGGGAATATTGCACAATGGGCGCAAGCCTGATGCAGCCATGCCGCGTGTGTGAAGAAGGCCCTAGGGTTGTAAAGCACTTTCAGCGAGGAGGAAAGGTTAAAGGTTAATACCCTTTAGCTGTGACGTTACTCGCAGAAGAAGCACCGGCTAACTCCGTGCCAGCAGCCGCGGTAATACGGAGGGTGCGAGCGTTAATCGGAATTACTGGGCGTAAAGCGTGCGTAGGCGGCTTGTTAAGTTGGATGTGAAAGCCCCGGGCTCAACCTGGGAACTGCACCCAAACTGGCAAGCTAGAGTGCGGAAAGGAGTGTGGATTCCTGTGTAGCGGTGAAATGCGTAAGTTTGGAGGACCCCGTGGCGAGCACACTGACGCTGAGGTACGAAAGCGTGGGGAGCAAACAGGATTAGATACCCTGGTAGTCCACGCCGTAACGAGTTACTAGTGTCGGGCTCTTGCAGCTTGTGAGCAGCTACGCGATAAGTAGACCGCCTGGGGAGTACGGCCGCAGGTTAAAACTCAAATGAATTGACGGGGGCCCGCACAAGCGGTGGAGCATGTGGTTTAATTCGAAGCAACGCGAAGAACCTTACCTGGCCTTGACATCCTGCGAAGTTCTTAGAGATAGGAATGTGCCTTCGGGAACGCAGTGACAGGTGCTGCATGGCTGTCGTCAGCTCGTGTCGTGAGATGTTGGGTTAAGTCCCGCAACGAGCGCAACCCTTGTCCTCAGTTACCAGCACGTAATGGTGGGCACTCTGGGGAGACTGCCGGTGACAAACCGGAGGAAGGTGGGGACGACGTCAAGTCATCATGGCCCTTACGGCCAGGGCTACACACGTGCTACAATGGTGCATACAGACGGTTGCGAAGCTGTGAAGCGGAGCTAATCTGAGAAAGTGCATCGTAGTCCGGATTGGAGTCTGCAACTCGACTCCATGAAGTCGGAATCGCTAGTAATCGTGAATCAGAATGTCACGGTGAATACGTTCCCGGGCCTTGTACACACCGCCCGTCACACCATGGGAGTGGGTTGCTCCAGAAGTGGCTAGTCTAACCTTCGGGAGGACGGTCAACACGGAGTGATTCATGACTGGGGTGAAGTCGTAACAAGGTAGCCG
743665	Proteobacteria	Gammaproteobacteria	Oceanospirillales	Endozoicimonaceae	P06_C048	Pocillopora	1	TGGCTCAGATTGAACGCTGGCGGCAGGCCTAACACATGCAAGTCGAGCGGTAACAGGGGGAGCTTGCTCTCTGCTGACGAGCGGCGGACGGGTGCGTAACACGTAGGAATCTGCCTGGTAGTGGGGGATAGCCCGGAGAAATCCGGATTAATACCGCATACGCCCCAAGGGGGAAAGCAGGGGATCCGTTCTTTTCGGAGAGTGGACCTTGCGCTATTGGATGAGCCTGCGTCGGATTAGCTTGTTGGTGGGGTAAAGGCCTACCAAGGCAACGATCCGTAGCTGGTCTGAGAGGATGATCAGCCACACTGGGACTGAGACACGGCCCAGACTCCTACGGGAGGCAGCAGTGGGGAATATTGCACAATGGGGGAAACCCTGATGCAGCCATGCCGCGTGTGTGAAGAAGGCTCTAGGGTTGTAAAGCACTTTCAGCGAGGAGGAAAGGTTGTTGATTAATACTCAACAGCTGTGACGTTACTCGCAGAAGAAGCACCGGCTAACTCCGTGCCAGCAGCCGCGGTAATACGGAGGGTGCGAGCGTTAATCGGAATTACTGGGCGTAAAGCGTGCGTAGGCGGCTGCCTAAGTTGGATGTGAAAGCCCCGGGCTTACCCTGGGAACTGCATCCAAAACTGGGTAGCTAGAGTGCGGAAGAGGAGTGTGGAATTTCCTGTGTAGCGGTGAAATGCGTAGATATAGGAAGGAACACCAGTGGCGAAGGCGACACTCTGGTCTGACACTGACGCTGAGGTACGAAAGCGTGGGGAGCAAACAGGATTAGATACCCTGGTAGTCCACGCCGTAAACGATGTCTACTAGTTGTCCGGAGTCTTGTATTCTGGGTAACGAAGCTAACGCGATAAGTAGACCGCCTGGGGGAGTACGGCCGCAAGGTTAAAAACTCAAATGAATTGACGGGGGGCCCGCACAAGCGGTGGAGCATGTTGGTTTAATTCGAAGCAACGCGAAGAACCTTACCTGGCCTTGACATCCTGCGAATCCTTTAGAGATAGAGGAGTGCCTTCGGGAACGCAGAGACAGGTGCTGCATGGCTGTCGTCAGCTCGTGTCGTGAGATGTTGGGTTAAGTCCCGCAACGAGCGCAACCCTTGTCCTCAGTTACCAGCACGTTATGGTGGGCACTCTGGGGAGACTGCCGGTGACAAACCGGAGGAAGGTGGGGACGACGTCAAGTCATCATGGCCCTTACGGCCAGGGCTACACACGTGCTACAATGGTGCATACAGACGGTTGCCAAGCCGCGAGGTGGAGCTAATCTGAGAAAGTGCATCGTAGTCCGGATTGGAGTCTGCAACTCGACTCCATGAAGTCGGAATCGCTAGTAATCGTGAATCAGAATGTCACGGTGAATACGTTCCCGGGCCTTGTACACACCGCCCGTCACACCATGGGAGTGGGTTGCTCCAGAAGTGGTTAGCCTAACCTCTCTTTTCGAAGGGGGGAGGGCGATCACCACGGAGTGATTCATGACTGGGGTGAAGTCGTAACAAGG
567654	Proteobacteria	Gammaproteobacteria	Oceanospirillales	Endozoicimonaceae	P03_C049	Millepora	1	AGCGGCGGACGGGTGCGTAACACGTAGGAATCTACCCAGTAGAGGGGGATAGCCCGGAGAAATCCGGATTAATACCGCATACGCCCTAAGGGGGAAAGCAGGGGATCTTCGGACCTTGCGCTATTGGAGGAGCCTGCGTCGGATTAGCTAGTTGGTGGGGTAAAGACCTACCAAGGCGACGATCCGTAGCTGGTCTGAGAGGATGATCAGCCACACTGGGACTGAGACACGGCCCAGACTCCTACGGGAGGCAGCAGTGGGGAATATTGCACAATGGGGGAAACCCTGATGCAGCCATGCCGCGTGTGTGAAGAAGGCTTTAGGGTTGTAAAGCACTTTCAGCGAGGAGGAAAGGTTTAAGGCTAATACCCTTGAGCTGTGACGTTACTCGCAGAAGAAGCACCGGCTAACTCCGTGCCAGCAGCCGCGGTAATACGGAGGGTGCGAGCGTTAATCGGAATTACTGGGCGTAAAGAGTACGTAGGCGGCTATTTAAGTGGGATGTGAAAGCCCTGGGCTCAACCTAGGAACTGCATCCCAAACTGGGTGGCTAGAGTACGGCAGAGGGGTGTGGAATTTCCTGTGTAGCGGTGAAATGCGTAGATATAGGAAGGAACATCAGTGGCGAAGGCGACACTCTGGGCTGATACTGACGCTAAGGTACGAAAGCGTGGGGATCAAACAGGATTAGATACCCTGGTAGTCCACGCCGTAAACGATGTCGACTAGTTGTTGGAAGTCTTAGTACTTTTGGTAACGAAGCTAACGCGATAAGTCGACCGCCTGGGGAGTACGGCCGCAAGGTTAAAACTCAAATGAATTGACGGGGGCCCGCACAAGCGGTGGAGCATGTGGTTTAATTCGAAGCAACGCGAAGAACCTTACCTGGTCTTGACATCCTGCGAACTTTCTAGAGATAGATTGGTGCCTTCGGGAACGCAGTGACAGGTGCTGCATGGCTGTCGTCAGCTCGTGTCGTGAGATGTTGGGTTAAGTCCCGCAACGAGCGCAACCCTTATCCTTAGTTACCAGCGTGTAAAGGCGGGGACTCTAGGGAGACTGCCGGTGACAAACCGGAGGAAGGTGGGGACGACGTCAAGTCATCATGGCCCTTACGACCAGGGCTACACACGTGCTACAATGGTGCATACAGACGGTCGCGAAGCTGCGAAGTGAAGCTAATCTGAGAAAGTGCATCGTAGTCCGGATCGGAGTCTGCAACTCGACTCCGTGAAGTCGGAATCGCTAGTAATCGTGAATCAGAATGTCACGGTGAATACGTTCCCGGGCCTTGTACACACCGCCCGTCACACCATGGGAGTGGGTTGCTCCAGAAGTGGCTAGTCTAAC
1148082	Proteobacteria	Gammaproteobacteria	Oceanospirillales	Endozoicimonaceae	P06_C049	Platygyra	1	ATTGAACGCTGGCGGCAGGCCTAACACATGCAAGTCGGGCGGTATCAGGACTAGCTTGCTAGTTGCTGACGAGCGGCGGACGGGTGCGTAACACGTAGGAATCTACCCAGTAGCGGGGGATAGCCCGGAGAAATCCGGATTAATACCGCATACGCCTTACGAGGGAAAGCAGGGGATCTTCGGACCTTGCACTATTGGATGAGCCTGCGTCGGATTAGCTAGTTGGTGGGGTAAAGGCCTACCAAGGCGACGATCCGTAGCTGGTCTGAGAGGATGATCAGCCACACTGGGACTGAGACACGGCCCAGACTCCTACGGGAGGCAGCAGTGGGGAATATTGCACAATGGGCGAAAGCCTGATGCAGCCATGCCGCGTGTGTGAAGAAGGCTCTAGGGTTGTAAAGCACTTTCAGCGAGGAGGAAAGGTTGGTAATTAATACTTGCCGACTGTGACGTTACTCGCAGAAGAAGCACCGGCTAACTCCGTGCCAGCAGCCGCGGTAATACGGAGGGTGCAAGCGTTAATCGGAATTACTGGGCGTAAAGCGTGCCTAGGCGGCTGCCTAAGTTGGATGTGAAAGCCCCGGGCTCAACCTGGGAACTGCATCCAAAACTGGGCAGCTAGAGTGCGGAAGAGGAGTGTGGAATTTCCTGTGTAGCGGTGAAATGCGTAGATATAGGAAGGAACACCAGTGGCGAAGGCGACACTCTGGTCTGACACTGACGCTGAGGTACGAAAGCGTGGGGAGCAAACAGGATTAGATACCCTGGTAGTCCACGCCGTAACGATGTCTACTAATTGTCGGGTCTCTTGCAGACTTGGTAATGAAGCTAACGCGATAAGTAGACCGCCTGGGGAGTACGGCCGCAAGGTTAAAACTCAAATGAATTGACGGGGGCCCGCACAAGCGGTGGAGCATGTGGTTTAATTCGAAGCAACGCGAAGAACCTTACCTGGCCTTGACATCCTGCGAACTTTCTAGAGATAGATTGGTGCCTTCGGGAACGCAGTGACAGGTGCTGCATGGCTGTCGTCAGCTCGTGTCGTGAGATGTTGGGTTAAGTCCCGCAACGAGCGCAACCCTTGTCCTTAGTTACCAGCACGTTATGGTGGGCACTCTAGGGAGACTGCCGGTGACAAACCGGAGGAAGGTGGGGACGACGTCAAGTCATCATGGCCCTTACGGCCAGGGCTACACACGTGCTACAATGGTGCATACAGACGGTTGCCAAGCCGCAAGGTGGAGCTAATCTGAGAAAGTGCATCGTAGTCCGGATTGGGGTCTGCAACTCGACCCCATGAAGTCGGAATCGCTAGTAATCGTGAATCAGAATGTCACGGTGAATACGTTCCCGGGCCTTGTACACACCGCCCGTCACACCATGGGAGTGGGTTGCTCCAGAAGTGGCTAGCTTAACCTTCGGGAGAGCGGTCACCACGGAGTGATTCATGACTGGGGTG
786849	Proteobacteria	Gammaproteobacteria	Oceanospirillales	Endozoicimonaceae	P03_C049	Millepora	1	GAGTTTGATCATGGCTCAGATTGAACGCTGGCGGAGGCCTAACACATGCAAGTCGAGCGGTAACAGGGGGAGCTTGCTCTCTGCTGACGAGCGGCGGACGGGTGCGTAACACGTAGGAATCTGCCCGGTAGTGGGGGATAGCCCGAAGAAATCCGGATTAATACCGCATACGCCCCAAGGGGGAAAGCAGGGGATCCGTTCTTTTCGGAGAGTGGACCTTGCGCTATTGGATGAGCCTGCGTCGGATTAGCTTGTTGGTGGGGTAAAGGCCTACCAAGGCAACGATCCGTAGCTGGTCTGAGAGGATGATCAGCCACACTGGGACTGAGACACGGCCCAGACTCCTACGGGAGGCAGCAGTGGGGAATATTGCACAATGGGGGAAACCCTGATGCAGCCATGCCGCGTGTGTGAAGAAGGCTCTAGGGTTGTAAAGCACTTTCAGCGAGGAGGAAAGGTTGTTGATTAATACGCAACAGCTGTGACGTTACTCGCAGAAGAAGCACCGGCTAACTCCGTGCCAGCAGCCGCGGTAATACGGAGGGTGCGAGCGTTAATCGGAATTACTGGGCGTAAAGCGTGCGTAGGCGGCTGCCTAAGTTGGATGTGAAAGCCCCGGGCTTAACCTGGGAACTGCATCCAAAACTGAGTGGCTAGAGTGCGGAAGAGGAGTGTGGAATTTCCTGTGTAGCGGTGAAATGCGTAGATATAGGAAGGAACACCAGTGGCGAAGGCGACACTCTGGTCTGACACTGACGCTGAGGTACGAAAGCGTGGGGAGCAAACAGGATTAGATACCCTGGTAGTCCACGCCGTAAACGATGTCTACTAGTTGTCCGGAGTCTTGTATTCTGGGTAACGAAGCAAACGCGATAAGTAGACCGCCTGGGGAGTACGGCCGCAAGGTTAAAACTCAAATGAATTGACGGGGGCCCGCACAAGCGGTGGAGCATGTGGTTTAATTCGAAGCAACGCGAAGAACCTTACCTGGCCTTGACATCCTGCGAATCCTTTAGAGATAGAGGAGTGCCTTCGGGAACGCAGAGACAGGTGCTGCATGGCTGTCGTCAGCTCGTGTCGTGAGATGTTGGGTTAAGTCCCGCAACGAGCGCAACCCTTGTCCTCAGTTACCAGCACGTGAAGGTGGGGACTCTGGGGAGACTGCCGGTGACAAACCGGAGGAAGGTGGGGACGACGTCAAGTCATCATGGCCCTTACGGCCAGGGCTACACACGTGCTACAATGGTGCATACAGACGGTTGCCAAGCCGCGAGGTGGAGCTAATCTGAGAAAGTGCATCGTAGTCCGGATTGGAGTCTGCAACTCGACTCCATGAAGTCGGAATCGCTAGTAATCGTGAATCAGAATGTCACGGTGAATACGTTCCCGGGCCTTGTACACACCGCCCGTCACACCATGGGAGTGGGTTGCTCCAGAAGTAGTTAGCCTAACCTCTCTTTTCGAAGGGGGGAGGGCGATTACCACGGAGTGATTCATGACTGGGGTGAAGTCGTAACAAGGTAGCC
587921	Proteobacteria	Gammaproteobacteria	Oceanospirillales	Endozoicimonaceae	P06_C052	Porites	1	GATTGAACGCTGGCGGCAGGCCTAACACATGCAAGTCGGGCGGTAACAGGGATAGCTTGCTATCTGCTGACGAGCGGCGGACGGGTGAGTAATGCATAGGAATCTGCCTGGTAGTGGGGGATAGCCCAGAGAAATTTGGATTAATACCGCATACGCCCTACGGGGGAAAGCTGGGGACCTTCGGGCCTAGCGCTATCAGATGAGCCTATGTCGGATTAGCTTGTTGGTGAGGTAACGGCTCACCAAGGCGACGATCCGTAGCTGGTCTGAGAGGATGATCAGCCACACTGGGACTGAGACACGGCCCAGACTCCTACGGGAGGCAGCAGTGGGGAATATTGGACAATGGGCGCAAGCCTGATCCAGCCATGCCGCGTGTGTGAAGAAGGCCTTCGGGTTGTAAAGCACTTTCAGCGAGGAGGAAAGGGGTGTTGCTAATATCAACGCCCTGTGACGTTACTCGCAGAAGAAGCACCGGCTAACTCCGTGCCAGCAGCCGCGGTAATACGGAGGGTGCAAGCGTTAATCGGAATTACTGGGCGTAAAGCGTGCGTAGGCGGCCTTTTAAGTTGGATGTGAAAGCCCCGGGCTTAACCTGGGAACGGCATCCAAAACTGAGAGGCTCGAGTGCGGAAGAGGAGTGTGGAATTTCCTGTGTAGCGGTGAAATGCGTAGATATAGGAAAGAACACCAGTGGCGAAGGCGACACTCTGGTCTGACACTGACGCTGAGGTACGAAAGCGTGGGAGCAAACAGGATTAGATACCCTGGTAGTCCACGCCGTAAACGATGTCTACTAGTTGTCGGGACTCTAGCAGTCTTGGTAACGCAGCTAACGCGATAAGTAGACCGCCTGGGGAGTACGGCCGCAAGGTTAAAACTCAAATGAATTGACGGGGGCCCGCACAAGCGGTGGAGCATGTGGTTTAATTCGAAGCAACGCGAAGAACCTTACCTGGCCTTGACATCCTGCGAACCTTCTAGAGATAGGAGGGTGCCTTCGGGAGCGCAGAGACAGGTGCTGCATGGCTGTCGTCAGCTCGTGTTGTGAAATGTTGGGTTAAGTCCCGTAACGAGCGCAACCCCTGTCCTTAGTTACCAGCACGTGATGGTGGGCACTCTAGGGAGACTGCCGGTGACAAACCGGAGGAAGGTGGGGATGACGTCAAGTCATCATGGCCCTTACGGCCAGGGCTACACACGTGCTACAATGGGGCGTACAAACGGTTGCGAAGCAGCAATGTGAAGCTAATCTGAGAAAACGCCTCGTAGTCCGGATTGGGGTCTGCAACTCGACCCCATGAAGTCGGAATCGCTAGTAATCGCAAATCAGAATGTTGCGGTGAATACGTTCCCGGGCCTTGTACACACCGCCCGTCACACCATGGGAGTGGGTTGCTCCAGAAGTGGCTAGCTTAACCTTCGGGAGAGCGGTCACCACGGAGTGATTCATGACTGGG
370251	Proteobacteria	Gammaproteobacteria	Oceanospirillales	Endozoicimonaceae	P03_C051	Millepora	1	TTGCTGACGAGCGGCGGACGGGTGCGTAACACGTAGGAATCTGCCCGGTAGTGGGGGATAGCCCGGAGAAATCCGGATTAATACCGCATACGCCCTAAGGGGGAAAGCAGGGGCTCTTGCTCTTTTCGGATAGTCGGACCTTGTGCTATCGAATGAGCCTGCGTCGGATTAACTAGTTGGTGAGGTAAAGGCTCACCAAGGCGACGATCCGTAGCTGGTCTGAGAGGATGATCAGCCACACTGGGACTGAGACACGGCCCAGACTCCTACGGGAGGCAGCAGTGGGGAATATTGCACAATGGGCGCAAGCCTGATGCAGCCATGCCGCGTGTGTGAAGAAGGCCTTAGGGTTGTAAAGCACTTTCAGCGAGGAGGAAAGGTTGTACGTTAATACTGTGCAGCTGTGACGTTACTCGCAGAAGAAGCACCGGCTAACTCCGTGCCAGCAGCCGCGGTAATACGGAGGGTGCAAGCGTTAATCGGAATTACTGGGCGTAAAGCGTGCGTAGGCGGCTGCCTAAGTTGGATGTGAAAGCCCCGGGCTCAACCTGGGAACTGCATCCAAAACTGGGCAGCTAGAGTGCGGGAGAGGAGTGTGGAATTTCCTGTGTAGCGGTGAAATGCGTAGATATAGGAAGGAACACCAGTGGCGAAGGCGACACTCTGGCCTGACACTGACGCTGAGGTACGAAAGCGTGGGGAGCAAACAGGATTAGATACCCTGGTAGTCCACGCCGTAAACGATGTCTACTAGTCGTCGGGGCTCTTGCAGCTTTGGTGACGCAGCTAACGCGATAAGTAGACCGCCTGGGGAGTACGGCCGCAAGGTTAAAACTCAAATGAATTGACGGGGGCCCGCACAAGCGGTGGAGCATGTGGTTTAATTCGAAGCAACGCGAAGAACCTTACCTGGCCTTGACATCCTGCGAACTTTCTAGAGATAGATGGGTGCCTTCGGGAACGCAGTGACAGGTGCTGCATGGCTGTCGTCAGCTCGTGTCGTGAGATGTTGGGTTAAGTCCCGCAACGAGCGCAACCCTTGTCCTCAGTTACCAGCACGTTATGGTGGGCACTCTGGGGAGACTGCCGGTGACAAACCGGAGGAAGGTGGGGACGACGTCAAGTCATCATGGCCCTTACGGCCAGGGCTACACACGTGCTACAATGGTGCATACAGACGGTTGCCAAGCCGCGAGGTGGAGCTAATCTGAGAAAGTGCATCGTAGTCCGGATTGGAGTCTGCAACTCGACTCCATGAAGTCGGAATCGCTAGTAATCGTGAATCAGAATGTCACGGTGAATACGTTCCCGGGCCTTGTACACACCGCCCGTCACACCATGGGAGTGGGTTGCTCCAGAAGTGGCTAGTCTAACCTTCGGGAGGACGGTCACCACGGAGTGATTCATGACTGGGGTGAAGTCGTAACAAG
564135	Proteobacteria	Gammaproteobacteria	Oceanospirillales	Endozoicimonaceae	P03_C049	Millepora	1	TGCGTCGGATTAGCTTGTTGGTGGGGTAATGGCCTACCAAGGCAACGATCCGTAGCTGATCTGAGAGGATGATCAGCCACACTGGGACTGAGACACGGCCCAGACTCCTACGGGAGGCAGCAGTGGGGAATATTGCACAATGGGCGAAAGCCTGATGCAGCCATGCCGCGTGTGTGAAGAAGGCTCTAGGGTTGTAAAGCACTTTCAGCGAGGAGGAAAGGTTAAAGATTAATACTCTTTAGCTGTGACGGTACTCGCAGAAGAAGCACCGGCTAACTCCGTGCCAGCAGCCGCGGTAATACGGAGGGTGCGAGCGTTAATCGGAATTACTGGGCGTAAAGCGTGCGTAGGCGGCTGTCTAAGTTGGGTGTGAAAGCCCCGGGCTCAACCTGGGAACTGCATCCAAAACTGGATAGCTAGAGTGCGGAAGAGGAGTGTGGAATTTCCTGTGTAGCGGTGAAATGCGTAGATATAGGAAGGACACCAGTGGCGAAAGCGACACTCTGGTCTGACACTGACGCTGAGGTACGAAAGCGTGGGGAGCAAACAGGATTAGATACCCTGGTAGTCCACGCCGTAAACGATGTCTACTAGTTGTCGGGACTCTTGCAGTCTTGGTAACGCAGCTAACGCGATAAGTAGACCGCCTGGGGAGTACGGCCGCAAGGTTAAAACTCAAATGAATTGACGGGGGCCCGCACAAGCGGTGGAGCATGTGGTTTAATTCGAAGCAACGCGAAGAACCTTACCTGGCCTTGACATCCTGCGAACTTTCTAGAGATAGATTGGTGCCTTCGGGAACGCAGTGACAGGTGCTGCATGGCTGTCGTCAGCTCGTGTCGTGAGATGTTGGGTTAAGTCCCGCAACGAGCGCAACCCTTATCCTCAGTTACCAGCACGTTATGGTGGGCACTCTGGGGAGACTGCCGGTGACAAACCGGAGGAAGGTGGGGACGACGTCAAGTCATCATGGCCCTTACGGCCAGGGCTACACACGTGCTACAATGGTGCATACAGACGGTTGCCAAGCCGCAAGGTGGAGCTAATCTGAGAAAGTGCATCGTAGTCCGGATTGGGGTCTGCAACTCGACCCCATGAAGTCGGAATCGCTAGTAATCGTGAATCAGAATGTCACGGTGAATACGTTCCCGGGCCTTGTACACACCGCCCGTCACACCATGGGAGTGGGTTGCTCCAGAAGT
109431	Proteobacteria	Gammaproteobacteria	Oceanospirillales	Endozoicimonaceae	P03_C045	Pocillopora	1	AGAGTTTGTCCTGGCTCAGATTGAACGCTGGCGGCAGGCCTAACACATGCAAGTCGAGCGGTAGCAGGAAGTGCTTGCACTTCGCTGACGAGCGGCGGACGGGTGCGTAACACGTAGGAATCTGCCCGGTAGTGGGGGATAGCCCGGAGAAATTCGGATTAATACCGCATACGCCCTAAGGGGGAAAGCAGGGGATCTTCGGACCTTGCGCTATCGGATGAGCCTGCGTCGGATTAGCTTGTTGGTGGGGTAAAGGCCTACCAAGGCAACGATCCGTAGCTGGTCTGAGAGGATGATCAGCCACACTGGGACTGAGACACGGCCCAGACTCCTACGGGAGGCAGCAGTGGGGAATATTGCACAATGGGCGAAAGCCTGATGCAGCCATGCCGCGTGTGTGAAGAAGGCCCTAGGGTTGTAAAGCACTTTCAGTGGGGAGGAAAGGGAGTTTGCTAATACCAGCAACCTGTGACGTTACCCACAGAAGAAGCACCGGCTAACTCCGTGCCAGCAGCCGCGGTAATACGGAGGGTGCGAGCGTTAATCGGAATTACTGGGCGTAAAGCGTGCGTAGGCGGCTTTTTAAGTTGGATGTGAAAGCCCCGGGCTCAACCTGGGAACTGCATCCAAAACTGGAAGGCTTGAGTGCGAGAGAGGAGTGTGGAATTTCCTGTGTAGCGGTGAAATGCGTAGATATAGGAAGGAACACCAGTGGCGAAGGCGACACTCTGGCTTGACACTGACGCTGAGGTACGAAAGCGTGGGGAGCAAACAGGATTAGATACCCTGGTAGTCCACGCCGTAAACGATGTCTACTAGTTGTCGGTGGTCTTGTACTGCTGGTAACGCAGCTAACGCGATAAGTAGACCGCCTGGGGAGTACGGCCGCAAGGTTAAAACTCAAATGAATTGACGGGGGCCCGCACAAGCGGTGGAGCATGTGGTTTAATTCGAAGCAACGCGAAGAACCTTACCTGGCCTTGACATCCTGCGAACTTTCTAGAGATAGATTGGTGCCTTCGGGAGCGCAGAGACAGGTGCTGCATGGCTGTCGTCAGCTCGTGTCGTGAGATGTTGGGTTAAGTCCCGCAACGAGCGCAACCCTTGTCCTCAGTTACCAGCACGTTTAGGTGGGCACTCTGGGGAGACTGCCGGTGACAAACCGGAGGAAGGTGGGGACGACGTCAAGTCATCATGGCCCTCACGGCCAGGGCTACACACGTGCTACAATGGTGCATACAGACGGTTGCCAAGCCGCGAGGTGGAGCTAATCTGAGAAAGTGCATCGTAGTCCGGATTGGAGTCTGCAACTCGACTCCATGAAGTCGGAATCGCTAGTAATCGTGAATCAGAATGTCACGGTGAATACGTTCCCGGGCCTTGTACACACCGCCCGTCACACCATGGGAGTGGGTTGCTCCAGAAGTGGTTAGCCTAACCTTCGGGAGGGCGATCACCACGGAGTGATTCATGACTGGGGTGAAGTCGTAACAAGGTAAC
3041665	Proteobacteria	Gammaproteobacteria	Oceanospirillales	Endozoicimonaceae	P01_C050	Acropora	1	AGTTTGATCCTGGCTCAGATTGAACGCTGGCGGCAGGCCTAACACATGCAAGTCGAGCGGTAACAGAACCAGCTTGCTGGTTGCTGACGAGCGGCGGACGGGTGCGTAACGCGTAGGAATCTGCCCGGTAGTGGGGGATAGCCCGGAGAAATCCGGATTAATACCGCATACGTCCTTCTCTTTTTCGGAAGAGGGGGGGAAAGCAGGGGCTTCTTCGGAACCTTGTGCTATCGGATGAGCCTGCGTCGGATTAGCTTGTTGGTGGGGTAAAGGCCCACCAAGGCGACGATCCGTAGCTGGTCTGAGAGGATGATCAGCCACACTGGGACTGAGACACGGTCCAGACTCCTACGGGAGGCAGCAGTGGGGAATATTGCACAATGGGCGCAAGCCTGATGCAGCCATGCCGCGTGTGTGAAGAAGGCTCTAGGGTTGTAAAGCACTTTCAGCGAGGAGGAAAGGGTGTAGGTTAATACGCTGCATCTTTGACGTTACTCGCAGAAGAAGCACCGGCTAACTCCGTGCCAGCAGCCGCGGTAATACGGAGGGTGCGAGCGTTAATCGGAATTACTGGGCGTAAAGCGTGCGTAGGTGGTTTGTTAAGTCAGATGTGAAAGCCCGGGGCTCAACCTCGGAATTGCATCCAAAACTGGCAGACTAGAGTACGGAAGAGGAGTGTGGAATTTCCTGTGTAGCGGTGAAATGCGTAGATATAGGAAGGAACACCAGTGGCGAAGGCGACACTCTGGACTGACACTGACGCTGAGGTGCGAAAGCGTGGGGAGCAAACAGGATTAGATACCCTGGTAGTCCACGCCGTAAACGATGTCTACTAGTCGTCGGGACTCTTGCAGTTTTGGTGACGAAGCTAACGCGTTAAGTAGACCGCCTGGGGAGTACGGTCGCAAGGTTAAAACTCAAATGAATTGACGGGGGCCCGCACAAGCGGTGGAGCATGTGGTTTAATTCGATGCAACGCGAAGAACCTTACCTGGCCTTGACATCCTGCGAACTTTCCAGAGATGGATTGGTGCCTTCGGGAGCTCTGAGACAGGTGCTGCATGGCTGTCGTCAGCTCGTGTTGTGAAATGTTGGGTTAAGTCCCGCAACGAGCGCAACCCTTATCCTCAGTTACCAGCACTTCGGGTGGGAACTCTGGGGAGACTGCCGGTGACAAACCGGAGGAAGGTGGGGACGACGTCAAGTCATCATGGCCCTTACGGCCAGGGCTACACACGTGCTACAATGGTGCATACAGACGGTTGCCAAGCCGCGAGGTGGAGCGAATCTGAAAAAGTGCATCGTAGTCCGGATTGGAGTCTGCAACTCGACTCCATGAAGTCGGAATCGCTAGTAATCGTGGATCAGAATGTCACGGTGAATACGTTCCCGGGCCTTGTACACACCGCCCGTCACACCATGGGAGTGGGTTGCTCCAGAAGTAGCTAGTTTAACCTTCGGGAGAGCGGTTACCACGGAGTGATTCATGACTGGGGTGAAGTCGTAACAAGGTAACC
113799	Proteobacteria	Gammaproteobacteria	Oceanospirillales	Endozoicimonaceae	P06_C049	Platygyra	1	TCCTGGCTCAGATTGAACGCTGGCGGCAGGCCTAACACATGCAAGTCGAGCGGTAACAGAACTAGCTTGCTAGTTGCTGACGAGCGGCGGACGGGTGCGTAACACGTAGGAATCTGCCCGGTAGTGGGGGATAGCCCGGAGAAATCCGGATTAATACCGCATACGCCCTAAGGGGGAAAGCAGGGGATCTTCGGACCTTGCGCTATCGGATGAGCCTGCGTCGGATTAGCTTGTTGGTGGGGTAAAGGCCTACCAAGGCAACGATCCGTAGCTGGTCTGAGAGGATGATCAGCCACACTGGGACTGAGACACGGCCCAGACTCCTACGGGAGGCAGCAGTGGGGAATATTGCACAATGGGCGAAAGCCTGATGCAGCCATGCCGCGTGTGTGAAGAAGGCTCTAGGGTTGTAAAGCACTTTCAGCGAGGAGGAAAGGGTGTAGGTTAATACCCTGCATCTGTGACGTTACTCGCAGAAGAAGCACCGGCTAACTCCGTGCCAGCAGCCGCGGTAATACGGAGGGTGCAAGCGTTAATCGGAATTACTGGGCGTAAAGCGTGCGTAGGCGGCTTGTTAAGTTGGATGTGAAAGCCCCGGGCTCAACCTGGGAACTGCACCCAAAACTGGCAAGCTAGAGTGCGGAAGAGGAGTGTGGAATTTCCTGTGTAGCGGTGAAATGCGTAGATATAGGAAGGAACACCAGTGGCGAAGGCGACACTCTGGTCTGACACTGACGCTGAGGTACGAAAGCGTGGGGAGCAAACAGGATTAGATACCCTGGTAGTCCACGCCGTAAACGATGTCTACTAGTCGTCGGGAATCTTGCATTCTTGGTGACGCAGCTAACGCGATAAGTAGACCGCCTGGGGAGTACGGCCGCAAGGTTAAAACTCAAATGAATTGACGGGGGCCCGCACAAGCGGTGGAGCATGTGGTTTAATTCGAAGCAACGCGAAGAACCTTACCTGGCCTTGACATCCTGCGAACTTTCTAGAGATAGATTGGTGCCTTCGGGAACGCAGTGACAGGTGCTGCATGGCTGTCGTCAGCTCGTGTCGTGAGATGTTGGGTTAAGTCCCGCAACGAGCGCAACCCTTATCCTCAGTTACCAGCACTTCGGGTGGGCACTCTGGGGAGACTGCCGGTGACAAACCGGAGGAAGGTGGGGACGACGTCAAGTCATCATGGCCCTTACGGCCAGGGCTACACACGTGCTACAATGGTGCATACAGACGGTTGCCAAGCCGCGAGGTGGAGCTAATCTGAGAAAGTGCATCGTAGTCCGGATTGGAGTCTGCAACTCGACCCCATGAAGTCGGAATCGCTAGTAATCGTGAATCAGAATGTCACGGTGAATACGTTCCCGGGCCTTGTACACACCGCCCGTCACACCATGGGAGTGGGTTGCTCCAGAAGTGGTTAGCCTAACCTTCGGGAGGGCGATCACCACGGAGTGATTCATGACTGGGGTGAAGTCGTAACAAGGTAGCC
113799	Proteobacteria	Gammaproteobacteria	Oceanospirillales	Endozoicimonaceae	P03_C047	Pocillopora	1	TCCTGGCTCAGATTGAACGCTGGCGGCAGGCCTAACACATGCAAGTCGAGCGGTAGCAGAAGTAGCTTGCTAGTTGCTGACGAGCGGCGGACGGGTGCGTAACACGTAGGAATCTGCCCGGTAGTGGGGGATAGCCCGGAGAAATCCGGATTAATACCGCATACGCCCTAAGGGGGAAAGCAGGGGATCTTCGGACCTTGCGCTATCGGATGAGCCTGCGTCGGATTAGCTTGTTGGTGGGGTAAAGGCCTACCAAGGCAACGATCCGTAGCTGGTCTGAGAGGATGATCAGCCACACTGGGACTGAGACACGGCCCAGACTCCTACGGGAGGCAGCAGTGGGGAATATTGCACAATGGGCGAAAGCCTGATGCAGCCATGCCGCGTGTGTGAAGAAGGCCCTAGGGTTGTAAAGCACTTTCAGTGGGGAGGAAAGGGTGTAGGTTAATACCCTGCAGCTGTGACGTTACCCGCAGAAGAAGCACCGGCTAACTCCGTGCCAGCAGCCGCGGTAATACGGAGGGTGCAAGCGTTAATCGGAATTACTGGGCGTAAAGCGTGCGTAGGCGGCTTTTTAAGTTGGATGTGAAAGCCCCGGGCTCAACCTGGGAACTGCATCCAAAACTGGCAAGCTAGAGTGCGGAAGAGGAGTGTGGAATTTCCTGTGTAGCGGTGAAATGCGTAGATATAGGAAGGAACACCAGTGGCGAAGGCGACACTCTGGTCTGACACTGACGCTGAGGTACGAAAGCGTGGGGAGCAAACAGGATTAGATACCCTGGTAGTCCACGCCGTAAACGATGTCTACTAGTTGTCGGGGGTCTTGCATTCTTGGTAACGCAGCTAACGCGATAAGTAGACCGCCTGGGGAGTACGGCCGCAAGGTTAAAACTCAAATGAATTGACGGGGGCCCGCACAAGCGGTGGAGCATGTGGTTTAATTCGAAGCAACGCGAAGAACCTTACCTGGCCTTGACATCCTGCGAACTTTCTAGAGATAGATTGGTGCCTTCGGGAACGCAGTGACAGGTGCTGCATGGCTGTCGTCAGCTCGTGTCGTGAGATGTTGGGTTAAGTCCCGCAACGAGCGCAACCCTTGTCCTCAGTTACCAGCACTTCGGGTGGGCACTCTGGGGAGACTGCCGGTGACAAACCGGAGGAAGGTGGGGACGACGTCAAGTCATCATGGCCCTCACGGCCAGGGCTACACACGTGCTACAATGGTGCATACAGACGGTTGCCAAGCCGCGAGGTGGAGCTAATCTGAGAAAGTGCATCGTAGTCCGGATTGGAGTCTGCAACTCGACTCCATGAAGTCGGAATCGCTAGTAATCGTGAATCAGAATGTCACGGTGAATACGTTCCCGGGCCTTGTACACACCGCCCGTCACACCATGGGAGTGGGTTGCTCCAGAAGTGGTTAGCCTAACCTTCGGGAGGGCGATCACCACGGAGTGATTCATGACTGGGGTGAAGTCGTAACAAGGTAGCC
109430	Proteobacteria	Gammaproteobacteria	Oceanospirillales	Endozoicimonaceae	P06_C049	Platygyra	1	AGTTTGATCCTGGCTCAGATTGAACGCTGGCGGCAGGCCTAACACATGCAAGTCGAGCGGTAGCAGGAAGTGCTTGCACTTCGCTGACGAGCGGCGGACGGGTGCGTAACACGTAGGAATCTGCCCGGTAGTGGGGGATAGCCCGGAGAAATTCGGATTAATACCGCATACGCCCTAAGGGGGAAAGCAGGGGATCGGTTCGCCGACCTTGCGCTATCGGATGAGCCTGCGTCGGATTAGCTTGTTGGTGGGGTAAAGGCCCACCAAGGCGACGATCCGTAGCTGGTCTGAGAGGATGATCAGCCACACTGGGACTGAGACACGGCCCAGACTCCTACGGGAGGCAGCAGTGGGGAATATTGCACAATGGGCGAAAGCCTGATGCAGCCATGCCGCGTGTGTGAAGAAGGCCCTAGGGTTGTAAAGCACTTTCAGTGGGGAGGAAAGGTTGAAGGTTAATACCCTTTAGCTGTGACGTTACCCACAGAAGAAGCACCGGCTAACTCCGTGCCAGCAGCCGCGGTAATACGGAGGGTGCGAGCGTTAATCGGAATTACTGGGCGTAAAGCGTGCGTAGGCGGCTTTTTAAGTTGGATGTGAAAGCCCCGGGCTCAACCTGGGAACTGCATCCAAAACTGGAAGGCTTGAGTGCGAGAGAGGAGTGTGGAATTTCCTGTGTAGCGGTGAAATGCGTAGATATAGGAAGGAACACCAGTGGCGAAGGCGACACTCTGGCTTGACACTGACGCTGAGGTACGAAAGCGTGGGGAGCAAACAGGATTAGATACCCTGGTAGTCCACGCCGTAAACGATGTCTACTAGTTGTCGGTGGTCTTGTACTGCTGGTAACGCAGCTAACGCGATAAGTAGACCGCCTGGGGAGTACGGCCGCAAGGTTAAAACTCAAATGAATTGACGGGGGCCCGCACAAGCGGTGGAGCATGTGGTTTAATTCGAAGCAACGCGAAGAACCTTACCTGGCCTTGACATCCTGCGAATCTTTTGGAGACAAGAGAGTGCCTTCGGGAACGCAGAGACAGGTGCTGCATGGCTGTCGTCAGCTCGTGTCGTGAGATGTTGGGTTAAGTCCCGCAACGAGCGCAACCCTTGTCCTCAGTTACCAGCACATTATGGTGGGCACTCTGGGGAGACTGCCGGTGACAAACCGGAGGAAGGTGGGGACGACGTCAAGTCATCATGGCCCTTACGGCCAGGGCTACACACGTGCTACAATGGTGCATACAGACGGTTGCCAAGCCGCGAGGTGGAGCTAATCTGAGAAAGTGCATCGTAGTCCGGATTGGAGTCTGCAACTCGACTCCATGAAGTCGGAATCGCTAGTAATCGTGAATCAGAATGTCACGGTGAATACGTTCCCGGGCCTTGTACACACCGCCCGTCACACCATGGGAGTGGGTTGCTCCAGAAGTGGTTAGCCTAACCTTCGGGAGGGCGATCACCACGGAGTGATTCATGACTGGGGTGAAGTCGTAACAAGGTAAC
167083	Proteobacteria	Gammaproteobacteria	Oceanospirillales	Endozoicimonaceae	P03_C043	Pocillopora	1	GAGTTTGATCATGGCTCAGATTGAACGCTGGCGGCAGGCCTAACACATGCAAGTCGAGCGGTAACAGGGAAAGCTTGCTTTCTGCTGACGAGCGGCGGACGGGTGCGTAACACGTAGGAATCTGCCTAGTAGTGGGGGATAGCCCGGAGAAATCCGGATTAATACCGCATACGCCCTACGGGGGAAAGGAGGGGATCTTCGGACCTTGCGCTATCAGATGAGCCTGCGTCGGATTAGCTTGTTGGTGGGGTAAAGGCCTACCAAGGCAACGATCCGTAGCTGGTCTGAGAGGATGATCAGCCACACTGGGACTGAGACACGGCCCAGACTCCTACGGGAGGCAGCAGTGGGGAATATTGCACAATGGGCGAAAGCCTGATGCAGCCATGCCGCGTGTGTGAAGAAGGCCTTAGGGTTGTAAAGCACTTTCAGCGAGGAGGAAAGGTTGTTAGTTAATACCTGACAGCTGTGACGTTACTCGCAGAAGAAGCACCGGCTAACACCGTGCCAGCAGCCGCGGTAATACGGAGGGTGCGAGCGTTAATCGGAATTACTGGGCGTAAAGCGTGCGTAGGCGGCTATTTAAGTTGGATGTGAAAGCCCCGGGCTCAACCTGGGAACTGCATCCAAAACTGAGTGGCTAGAGTGCGAGAGAGGAGTGTGGAATTTCCTGTGTAGCGGTGAAATGCGTAGATATAGGAAGGAACACCAGTGGCGAAGGCGACACTCTGGCTTGACACTGACGCTGAGGTACGAAAGCGTGGGGAGCAAACAGGATTAGATACCCTGGTAGTCCACGCCGTAAACGATGTCTACTAGTTGTCCGTTGTCTTGTACGATGGGTAACGCAGCTAACGCGATAAGTAGACCGCCTGGGGAGTACGGCCGCAAGGTTAAAACTCAAATGAATTGACGGGGGCCCGCACAAGCGGTGGAGCATGTGGTTTAATTCGAAGCAACGCGAAGAACCTTACCTGGCCTTGACATCCTGCGAACTTTCTAGAGATAGGTTGGTGCCTTCGGGAACGCAGAGACAGGTGCTGCATGGCTGTCGTCAGCTCGTGTCGTGAGATGTTGGGTTAAGTCCCGCAACGAGCGCAACCCTTGTCCTCAGTTACCAGCACGTTATGGTGGGCACTCTGGGGAGACTGCCGGTGACAAACCGGAGGAAGGTGGGGACGACGTCAAGTCATCATGGCCCTTACGGCCAGGGCTACACACGTGCTACAATGGTGCATACAGACGGTTGCCGAGCCGCGAGGTGGAGCTAATCTGAGAAAGTGCATCGTAGTCCGGATTGGAGTCTGCAACTCGACTCCATGAAGTCGGAATCGCTAGTAATCGTGAATCAGAATGTCACGGTGAATACGTTCCCGGGCCTTGTACACACCGCCCGTCACACCATGGGAGTGGGTTGCTCCAGAAGTGGTTAGCCTAACCTTCGGGAGGGCGATCACCACGGAGTGATTCATGACTGGGGTGAAGTCG
199904	Proteobacteria	Gammaproteobacteria	Oceanospirillales	Endozoicimonaceae	P06_C052	Porites	1	AGAGTTTGATCCTGGCTCAGATTGAACGCTGGCGGCAGGCCTAACACATGCAAGTCGAGCGGTAACAGGGATAGCTTGCTATCTGCTGACGAGCGGCGGACGGGTGCGTAACACGTAGGAATCTGCCCGGTAGTGGGGGATAGCCCGGAGAAATCCGGATTAATACCGCATACGCCTTACGAGGGAAAGCAGGGGATCTTCGGACCTTGCGCTATCGGATGAGCCTGCGTCGGATTAGCTGGTTGGTAGGGTTAAGGCCTACCAAGGCAACGATCCGTAGCTGGTCTGAGAGGATGATCAGCCACACTGGGACTGAGACACGGCCCAGACTCCTACGGGAGGCAGCAGTGGGGAATATTGCACAATGGGCGCAAGCCTGATGCAGCCATGCCGCGTGTGTGAAGAAGGCTCTAGGGTTGTAAAGCACTTTCAGCGAGGAGGAAAGGTTAAAGATTAATACCCTTTAGCTGTGACGTTACTCGCAGAAGAAGCACCGGCTAACTCCGTGCCAGCAGCCGCGGTAATACGGAGGGTGCGAGCGTTAATCGGAATTACTGGGCGTAAAGCGTGCGTAGGCGGCTTGTTAAGTTGGATGTGAAAGCCCCGGGCTCAACCTGGGAACTGCACCCAAACTGGCAAGCTAGAGTGCGGAAAGGAGTGTGGATTCCTGTGTAGCGGTGAAATGCGTAAGTTTGGAGAACCCCGTGGCGAGCACACTGACGCTGAGGTACGAAAGCGTGGGGAGCAAACAGGATTAGATACCCTGGTAGTCCACGCCGTAACGAGTTACTAGTGTCGGGCTCTTGCAGCTTGTGAGCAGCTACGCGATAAGTAGACCGCCTGGGGAGTACGGCCGCAGGTTAAAACTCAAATGAATTGACGGGGGCCCGCACAAGCGGTGGAGCATGTGGTTTAATTCGAAGCAACGCGAAGAACCTTACCTGGCCTTGACATCCTGCGAAGTTCTTAGAGATAGGAATGTGCCTTCGGGAACGCAGTGACAGGTGCTGCATGGCTGTCGTCAGCTCGTGTCGTGAGATGTTGGGTTAAGTCCCGCAACGAGCGCAACCCTTGTCCTTAGTTGCCAGCACGTAATGGTGGGCACTCTGGGGAGACTGCCGGTGACAAACCGGAGGAAGGTGGGGACGACGTCAAGTCATCATGGCCCTTACGGCCAGGGCTACACACGTGCTACAATGGTGCATACAGACGGTTGCGAAGCTGTGAAGCGGAGCTAATCTGAGAAAGTGCATCGTAGTCCGGATTGGAGTCTGCAACTCGACTCCATGAAGTCGGAATCGCTAGTAATCGTGAATCAGAATGTCACGGTGAATACGTTCCCGGGCCTTGTACACACCGCCCGTCACACCATGGGAGTGGGTTGCTCCAGAAGTGGCTAGTCTAACCTTCGGGAGGACGGTCAACACGGAGTGATTCATGACTGGGGTGAAGTCGTAACAAGGTAGCCG
109431	Proteobacteria	Gammaproteobacteria	Oceanospirillales	Endozoicimonaceae	P03_C046	Pocillopora	1	AGAGTTTGTCCTGGCTCAGATTGAACGCTGGCGGCAGGCCTAACACATGCAAGTCGAGCGGTAGCAGGAAGTGCTTGCACTTCGCTGACGAGCGGCGGACGGGTGCGTAACACGTAGGAATCTGCCCGGTAGTGGGGGATAGCCCGGAGAAATTCGGATTAATACCGCATACGCCCTAAGGGGGAAAGCAGGGGATCTTCGGACCTTGCGCTATCGGATGAGCCTGCGTCGGATTAGCTTGTTGGTGGGGTAAAAGCCTACCAAGGCAACGATCCGTAGCTGGTCTGAGAGGATGATCAGCCACACTGGGACTGAGACACGGCCCAGACTCCTACGGGAGGCAGCAGTGGGGAATATTGCACAATGGGCGAAAGCCTGATGCAGCCATGCCGCGTGTGTGAAGAAGGCCCTAGGGTTGTAAAGCACTTTCAGTGGGGAGGAAAGGGAGTTTGCTAATACCAGTATCCTGTGACGTTACCCACAGAAGAAGCACCGGCTAACTCCGTGCCAGCAGCCGCGGTAATACGGAGGGTGCGAGCGTTAATCGGAATTACTGGGCGTAAAGCGTGCGTAGGCGGCTTTTTAAGTTGGATGTGAAAGCCCCGGGCTCAACCTGGGAACTGCATCCAAAACTGGAAGGCTTGAGTGCGAGAGAGGAGTGTGGAATTTCCTGTGTAGCGGTGAAATGCGTAGATATAGGAAGGAACACCAGTGGCGAAGGCGACACTCTGGCTTGACACTGACGCTGAGGTACGAAAGCGTGGGGAGCAAACAGGATTAGATACCCTGGTAGTCCACGCCGTAAACGATGTCTACTAGTTGTCGGTGGTCTTGTACTGCTGGTAACGCAGCTAACGCGATAAGTAGACCGCCTGGGGAGTACGGCCGCAAGGTTAAAACTCAAATGAATTGACGGGGGCCCGCACAAGCGGTGGAGCATGTGGTTTAATTCGAAGCAACGCGAAGAACCTTACCTGGCCTTGACATCCTGCGAACTTTCTAGAGATAGATTGGTGCCTTCGGGAACGCAGAGACAGGTGCTGCATGGCTGTCGTCAGCTCGTGTCGTGAGATGTTGGGTTAAGTCCCGCAACGAGCGCAACCCTTGTCCTCAGTTACCAGCACGTTTAGGTGGGCACTCTGGGGAGACTGCCGGTGACAAACCGGAGGAAGGTGGGGACGACGTCAAGTCATCATGGCCCTCACGGCCAGGGCTACACACGTGCTACAATGGTGCATACAGACGGTTGCCAAGCCGCGAGGTGGAGCTAATCTGAGAAAGTGCATCGTAGTCCGGATTGGAGTCTGCAACTCGACTCCATGAAGTCGGAATCGCTAGTAATCGTGAATCAGAATGTCACGGTGAATACGTTCCCGGGCCTTGTACACACCGCCCGTCACACCATGGGAGTGGGTTGCTCCAGAAGTGGTTAGCCTAACCTTCGGGAGGGCGATCACCACGGAGTGATTCATGACTGGGGTGAAGTCGTAACAAGGTAAC
739464	Proteobacteria	Gammaproteobacteria	Oceanospirillales	Endozoicimonaceae	P06_C045	Porites	1	CGGACGGGTGAGTAATGCATAGGAATCTGCCTGNTAGTGGGGGATAGCCCAGAGAAATTTGGATTAATACCGCATACGCCCTACGGGGGAAAGCTGGGGACCTTCGGGCCTAGCGCTATCAGATGAGCCTATGTCGGATTAGCTGTTGGTGAGGTAACGGCTCACCAAGGCGACGATCCGTAGCTGGTCTGAGAGGATGATCAGCCACACTGGGACTGAGACACGGCCCAGACTCCTACGGGAGGCAGCAGTGGGGAATATTGGACAATGGGCGCAAGCCTGATCCAGCCATGCCGCGTGTGTGAAGAAGGCCTTCGGGTTGTAAAGCACTTTCAGCGAGGAGGAAAGGATGGTTGCTAATATCACCGTCTGTGACGTTACTCGCAGAAGAAGCACCGGCTAACTCCGTGCCAGCAGCCGCGGTAATACGGAGGGTGCAAGCGTTAATCGGAATTACTGGGCGTAAAGCGTGCGTAGGCGGCCTTTTAAGTTGGATGTGAAAGCCCCGGGCTCAACCTGGGAACGGCATCCAAAACTGAGAGGCTCGAGTGCGGAAGAGGAGTGTGGAATTTCCTGTGTAGCGGTGAAATGCGTAGATATAGGAAAGAACACCAGTGGCGAAGGCGACACTCTGGTCTGACACTGACGCTGAGGTACGAAAGCGTGGGGAGCAAACAGGATTAGATACCCTGGTAGTCCACGCCGTAAACGATGTCTACTAGTTGTCGGGACTCTTGCAGTCTTGGTAACGCAGCTAACGCGATAAGTAGACCGCCTGGGGAGTACGGCCGCAAGGTTAAAACTCAAATGAATTGACGGGGGCCCGCACAAGCGGTGGAGCATGTGGTTTAATTCGAAGCAACGCGAAGAACCTTACCTGGCCTTGACATCCTGCGAATCCTCTAGAGATAGGGGAGTGCCTTCGGGAACGCAGAGACAGGTGCTGCATGGCTGTCGTCAGCTCGTGTTGTGAAATGTTGGGTTAAGTCCCGTAACGAGCGCAACCCCTGTCCTTAGTTACCAGTACGTAATGGTGGGCACTCTAGGGAGACTGCCGGTGACAAACCGGAGGAAGGTGGGGATGACGTCAAGTCATCATGGCCCTTACGGCCAGGGCTACACACGTGCTACAATGGGACGTACAAACGGTTGCGAAGCAGCAATGTGAAGCTAATCTGAGAAAACGTCTCGTAGTCCGGATTGGGGTCTGCAACTCGACCCCATGAAGTCGGAATCGCTAGTAATCGCAAATCAGAATGTTGCGGTGAATACGTTCCCGGGCCTTGTACACACCGCCCGTCACACCATGGGAGTGGGTTGCTCCAGAAGTAGTTAGTCTAACCCTCGGGAGGACGAT
109431	Proteobacteria	Gammaproteobacteria	Oceanospirillales	Endozoicimonaceae	P03_C052	Millepora	1	AGAGTTTGTCCTGGCTCAGATTGAACGCTGGCGGCAGGCCTAACACATGCAAGTCGAGCGGTAGCAGGAAGAGCTTGCTCTTTGCCGACGAGCGGCGGACGGGTGCGTAACACGTAGGAATCTGGCCGTTAGTGGGGGATAGCCCGAAGAAATTCGGATTAATACCGCATACGCCCTAAGGGGGAAAGCAGGGGATCTTCGGACCTTGCGCTATTGGATGAGCCTGCGTCGGATTAGCTAGTTGGTGGGGTAAAAGCCTACCAAGGCAACGATCCGTAGCTGGTCTGAGAGGATGATCAGCCACACTGGGACTGAGACACGGCCCAGACTCCTACGGGAGGCAGCAGTGGGGAATATTGCACAATGGGCGAAAGCCTGATGCAGCCATGCCGCGTGTGTGAAGAAGGCCTTAGGGTTGTAAAGCACTTTCAGTGGGGAGGAAAGGGATGTTGTTAATAGCAACATGCTGTGACGTTACCCACAGAAGAAGCACCGGCTAACTCCGTGCCAGCAGCCGCGGTAATACGGAGGGTGCGAGCGTTAATCGGAATTACTGGGCGTAAAGCGTGCGTAGGCGGCTTTTTAAGTTGGATGTGAAAGCCCCGGGCTTAACCTGGGAACTGCATCCAAAACTGGAAGGCTTGAGTGCGAGAGAGGAGTGTGGAATTTCCTGTGTAGCGGTGAAATGCGTAGATATAGGAAGGAACACCAGTGGCGAAGGCGACACTCTGGCTTGACACTGACGCTGAGGTACGAAAGCGTGGGGAGCAAACAGGATTAGATACCCTGGTAGTCCACGCCGTAAACGATGTCTACTAGTTGTCGGTGTTCAAGTAATGCTGGTAACGAAGCAAACGCGATAAGTAGACCGCCTGGGGAGTACGGCCGCAAGGTTAAAACTCAAATGAATTGACGGGGGCCCGCACAAGCGGTGGAGCATGTGGTTTAATTCGAAGCAACGCGAAGAACCTTACCTGGCCTTGACATCCTGCGAACTTTCTAGAGATAGATTGGTGCCTTCGGGAACGCAGAGACAGGTGCTGCATGGCTGTCGTCAGCTCGTGTCGTGAGATGTTGGGTTAAGTCCCGCAACGAGCGCAACCCTTGTCCTCAGTTACCAGCACGTGAAGGTGGGGACTCTGGGGAGACTGCCGGTGACAAACCGGAGGAAGGTGGGGACGACGTCAAGTCATCATGGCCCTTACGGCCAGGGCTACACACGTGCTACAATGGTGCATACAGACGGTTGCGAAGTCGCGAGATGGAGCTAATCTGAGAAAGTGCATCGTAGTCCGGATTGGAGTCTGCAACTCGACTCCATGAAGTCGGAATCGCTAGTAATCGTGAATCAGAATGTCACGGTGAATACGTTCCCGGGCCTTGTACACACCGCCCGTCACACCATGGGAGTGGGTTGCTCCAGAAGTGGTTAGTCTAACCTTCGGGAGGACGATTACCACGGAGTGATTCATGACTGGGGTGAAGTCGTAACAAGGTAAC
109430	Proteobacteria	Gammaproteobacteria	Oceanospirillales	Endozoicimonaceae	P08_C049	Lobophyllia	1	AGTTTGATCCTGGCTCAGATTGAACGCTGGCGGCAGGCCTAACACATGCAAGTCGAGCGGTAGCAGGAAGTGCTTGCACTTCGCTGACGAGCGGCGGACGGGTGCGTAACACGTAGGAATCTGCCCGGTAGTGGGGGATAGCCCGGAGAAATTCGGATTAATACCGCATACGCCCTATGGGGGAAAGCAGGGGATCGGTTCGCCGACCTTGCGCTATCGGATGAGCCTGCGTCGGATTAGCTAGTTGGTGGGGTAAAGGCCCACCAAGGCGACGATCCGTAGCTGGTCTGAGAGGATGATCAGCCACACTGGGACTGAGACACGGCCCAGACTCCTACGGGAGGCAGCAGTGGGGAATATTGCACAATGGGCGAAAGCCTGATGCAGCCATGCCGCGTGTGTGAAGAAGGCCCTAGGGTTGTAAAGCACTTTCAGTGGGGAGGAAAGGTTGAAGGTTAATACCCTTTAGCTGTGACGTTACCCACAGAAGAAGCACCGGCTAACTCCGTGCCAGCAGCCGCGGTAATACGGAGGGTGCGAGCGTTAATCGGAATTACTGGGCGTAAAGCGTGCGTAGGCGGCTTTTTAAGTTGGATGTGAAAGCCCCGGGCTTAACCTGGGAACTGCATCCAAAACTGGAAGGCTTGAGTGCGAGAGAGGAGTGTGGAATTTCCTGTGTAGCGGTGAAATGCGTAGATATAGGAAGGAACACCAGTGGCGAAGGCGACACTCTGGCTTGACACTGACGCTGAGGTACGAAAGCGTGGGGAGCAAACAGGATTAGATACCCTGGTAGTCCACGCCGTAAACGATGTCTACTAGTTGTCGGTGGTCTTGTACTGCTGGTAACGCAGCTAACGCGATAAGTAGACCGCCTGGGGAGTACGGCCGCAAGGTTAAAACTCAAATGAATTGACGGGGGCCCGCACAAGCGGTGGAGCATGTGGTTTAATTCGAAGCAACGCGAAGAACCTTACCTGGCCTTGACATCCTGCGAATCTTTTGGAGACAAGAGAGTGCCTTCGGGAACGCAGAGACAGGTGCTGCATGGCTGTCGTCAGCTCGTGTCGTGAGATGTTGGGTTAAGTCCCGCAACGAGCGCAACCCTTGTCCTCAGTTACCAGCACATTATGGTGGGCACTCTGGGGAGACTGCCGGTGACAAACCGGAGGAAGGTGGGGACGACGTCAAGTCATCATGGCCCTTACGGCCAGGGCTACACACGTGCTACAATGGTGCATACAGACGGTTGCCAAGCCGCGAGGTGGAGCTAATCTGAGAAAGTGCATCGTAGTCCGGATTGGAGTCTGCAACTCGACTCCATGAAGTCGGAATCGCTAGTAATCGTGAATCAGAATGTCACGGTGAATACGTTCCCGGGCCTTGTACACACCGCCCGTCACACCATGGGAGTGGGTTGCTCCAGAAGTGGTTAGCCTAACCTTCGGGAGGGCGATCACCACGGAGTGATTCATGACTGGGGTGAAGTCGTAACAAGGTAAC
52455	Proteobacteria	Gammaproteobacteria	Oceanospirillales	Endozoicimonaceae	P03_C051	Millepora	1	ATTGAACGCTGGCGGCAGGCCTAACACATGCAAGTCGAGCGGTAACAGAACTAGCTTGCTAGTTGCTGACGAGCGGCGGACGGGTGCGTAACACGTAGGAATCTGCCCGGTAGTGGGGGATAGCCCGGAGAAATCCGGATTAATACCGCATACGCCCTAAGGGGGAAAGCAGGGGATCTTCGGACCTTGCGCTATTGGATGAGCCTGCGTCGGATTAGCTAGTTGGTGGGGTAAAAGCCTACCAAGGCCACGATCCGTAGCTGGTCTGAGAGGATGATCAGCCACACTGGGACTGAGACACGGCCCAGACTCCTACGGGAGGCAGCAGTGGGGAATATTGCACAATGGGCGCAAGCCTGATGCAGCCATGCCGCGTGTGTGAAGAAGGCTCTAGGGTTGTAAAGCACTTTCAGCGAGGAGGAAAGGTTGTACATTAATACTCTGCAGCTGTGACGTTACTCGCAGAAGAAGCACCGGCTAACTCCGTGCCAGCAGCCGCGGTAATACGGAGGGTGCAAGCGTTAATCGGAATTACTGGGCGTAAAGCGTGCGTAGGCGGCTGTCTAAGTTGGATGTGAAAGCCCCGGGCTCAACCTGAGAACTGCACCCAAAACTGGGCAGCTAGAGTGCGGAAGAGGAGTGTGGAATTTCCTGTGTAGCGGTGAAATGCGTAGATATAGGAAGGAACACCAGTGGCGAAGGCGACACTCTGGTCTGACACTGACGCTGAGGTACGAAAGCGTGGGGAGCAAACAGGATTAGATACCCTGGTAGTCCACGCCGTAAACGATGTCTACTAGTTGTCGGGACTCTTGCAGTCTTGGTAACGAAGCTAACGCGATAAGTAGACCGCCTGGGGAGTACGGCCGCAAGGTTAAAACTCAAATGAATTGACGGGGGCCCGCACAAGCGGTGGAGCATGTGGTTTAATTCGAAGCAACGCGAAGAACCTTACCTGGCCTTGACATCCTGCGAACTTCCTAGAGATAGGTTTGTGCCTTCGGGAACGCAGTGACAGGTGCTGCATGGCTGTCGTCAGCTCGTGTCGTGAGATGTTGGGTTAAGTCCCGCAACGAGCGCAACCCTTGTCCTTAGTTACCAGCACGTTATGGTGGGCACTCTAGGGAGACTGCCGGTGACAAACCGGAGGAAGGTGGGGACGACGTCAAGTCATCATGGCCCTTACGGCCAGGGCTACACACGTGCTACAATGGTGCATACAGACGGTTGCCAAGCCGCAAGGTGGAGCTAATCTGAAAAAGTGCATCGTAGTCCGGATTGGGGTCTGCAACTCGACCCCATGAAGTCGGAATCGCTAGTAATCGTGAATCAGAATGTCACGGTGAATACGTTCCCGGGCCTTGTACACACCGCCCGTCACACCATGGGAGTGGGTTGCTCCAGAAGTGGCTAGCTTAAC
4436885	Proteobacteria	Gammaproteobacteria	Oceanospirillales	Endozoicimonaceae	P06_C049	Platygyra	1	AGTTTGATCCTGGCTCAGATTGAACGCTGGCGGCAGGCCTAACACATGCAAGTCGAGCGGTAACAGAACTAGCTTGCTAGTTGCTGACGAGCGGCGGACGGGTGCGTAACACGTAGGAATCTGCCCGGTAGTGGGGGATAGCCCGGAGAAATTCGGATTAATACCGCATACGCCTTATGAGGGAAAGGTGGCCTCTTCTTGAAAGCTACCGCTATCGGATGAGCCTGCGTCGGATTAGCTAGTTGGTGGGGTAAAGGCCTACCAAGGCCACGATCCGTAGCTGGTCTGAGAGGATGATCAGCCACACTGGGACTGAGACACGGCCCAGACTCCTACGGGAGGCAGCAGTGGGGAATATTGCACAATGGGCGAAAGCCTGATGCAGCCATGCCGCGTGTGTGAAGAAGGCTCTAGGGTTGTAAAGCACTTTCAGCGAGGAGGAAAGGTTGTAAGTTAATACCTTACAGCTGTGACGTTACTCGCAGAAGAAGCACCGGCTAACTCCGTGCCAGCAGCCGCGGTAATACGGAGGGTGCAAGCGTTAATCGGAATTACTGGGCGTAAAGCGTGCGTAGGCGGCTGCCTAAGTTGGATGTGAAAGCCCCGGGCTCAACCCGGGAACTGCATCCAAAACTGGGCAGCTAGAGTGCGGAAGAGGAGTGTGGAATTTCCTGTGTAGCGGTGAAATGCGTAGATATAGGAAGGAACACCAGTGGCGAAGGCGACACTCTGGTCTGACACTGACGCTGAGGTACGAAAGCGTGGGGAGCAAACAGGATTAGATACCCTGGTAGTCCACGCCGTAAACGATGTCTACTAGTCGTCGGGTCTCTTGCAGACTTGGTGACGCAGCTAACGCGATAAGTAGACCGCCTGGGGAGTACGGCCGCAAGGTTAAAACTCAAATGAATTGACGGGGGCCCGCACAAGCGGTGGAGCATGTGGTTTAATTCGAAGCAACGCGAAGAACCTTACCTGGCCTTGACATCCCGCGAACTTCCTAGAGATAGGTGGGTGCCTTCGGGAACGCAGTGACAGGTGCTGCATGGCTGTCGTCAGCTCGTGTCGTGAGATGTTGGGTTAAGTCCCGCAACGAGCGCAACCCTTGTCCTCAGTTACCAGCACGTTATGGTGGGCACTCTGGGGAGACTGCCGGTGACAAACCGGAGGAAGGTGGGGACGACGTCAAGTCATCATGGCCCTTACGGCCAGGGCTACACACGTGCTACAATGGTGCATACAGACGGTTGCCAAGCCGCAAGGTGGAGCTAATCTGAGAAAGTGCATCGTAGTCCGGATTGGGGTCTGCAACTCGACCCCATGAAGTCGGAATCGCTAGTAATCGTGAATCAGAATGTCACGGTGAATACGTTCCCGGGCCTTGTACACACCGCCCGTCACACCATGGGAGTGGGTTGCTCCAGAAGTGGCTAGCTTAACC
552798	Proteobacteria	Gammaproteobacteria	Oceanospirillales	Endozoicimonaceae	P06_C045	Porites	1	GATTGAACGCTGGCGGCAGGCCTAACACATGCAAGTCGGGCGGTAACAGGGATAGCTTGCTATCTGCTGACGAGCGGCGGACGGGTGAGTAATGCATAGGAATCTGCCTGGTAGTGGGGGATAGCCCAGAGAAATTTGGATTAATACCGCATACGCCCTACGGGGGAAAGCTGGGGACCTTCGGGCCTAGCGCTATCAGATGAGCCTATGTCGGATTAGCTTGTTGGTGAGGTAACGGCTCACCAAGGCGACGATCCGTAGCTGGTCTGAGAGGATGATCAGCCACACTGGGACTGAGACACGGCCCAGACTCCTACGGGAGGCAGCAGTGGGGAATATTGGACAATGGGCGCAAGCCTGATCCAGCCATGCCGCGTGTGTGAAGAAGGCCTTCGGGTTGTAAAGCACTTTCAGCGAGGAGGAAAGGGGTGTTGCTAATATCAACGCCCTGTGACGTTACTCGCAGAAGAAGCACCGGCTAACTCCGTGCCAGCAGCCGCGGTAATACGGAGGGTGCAAGCGTTAATCGGAATTACTGGGCGTAAAGCGTGCGTAGGCGGCCTTTTAAGTTGGATGTGAAAGCCCCGGGCTTACCTGGGAACGGCATCAAACTGGGAGCTCGAGTGCGAGAGAGTGTGATTTCCTGTGTAGCGTGAAATGCGTAGATATAGGAAAGAACACCAGTGGCGAAGGCGACACTCTGGTCTGACACTGACGCTGAGGTACGAAAGCGTGGGGAGCAAACAGGATTAGATACCCTGGTAATCCACGCCGTAAACGATGTCTACTAGTTGTCGGGACTCTAGCAGTCTTGGTAACGCAGCTAACGCGATAAGTAGACCGCCTGGGGAGTACGGCCGCAAGGTTAAAACTCAAATGAATTGACGGGGGCCCGCACAAGCGGTGGAGCATGTGGTTTAATTCGAAGCAACGCGAAGAACCTTACCTGGCCTTGACATCCTGCGAACCTTCTAGGGATAGGAGGGTGCCTTCGGGAGCGCAGAGACAGGTGCTGCATGGCTGTCGTCAGCTCGTGTTGTGAAATGTTGGGTTAAGTCCCGTAACGAGCGCAACCCCTGTCCTTAGTTACCAGCACGTGATGGTGGGCACTCTAGGGAGACTGCCGGTGACAAACCGGAGGAAGGTGGGGATGACGTCAAGTCATCATGGCCCTTACGGCCAGGGCTACACACGTGCTACAATGGGGCGTACAAACGGTTGCGAAGCAGCAATGTGAAGCTAATCTGAGAAAACGCCTCGTAGTCCGGATTGGGGTCTGCAACTCGACCCCATGAAGTCGGAATCGCTAGTAATCGCAAATCAGAATGTTGCGGTGAATACGTTCCCGGGCCTTGTACACACCGCCCGTCACACCATGGGAGTGGGTTGCTCCAGAAGTGGCTAGCTTAACCTTCGGGAGAGCGGTCACCACGGAGTGATTCATGACTGGGGT
113799	Proteobacteria	Gammaproteobacteria	Oceanospirillales	Endozoicimonaceae	P03_C046	Pocillopora	1	TCCTGGCTCAGATTGAACGCTGGCGGCAGGCCTAACACATGCAAGTCGAGCGGTAGCAGAACTAGCTTGCTAGTTGCTGACGAGCGGCGGACGGGTGCGTAACACGTAGGAATCTGCCCGGTAGTGGGGGATAGCCCGGAGAAATCCGGATTAATACCGCATACGCCCTAAGGGGGAAAGCAGGGGATCTTCGGACCTTGCGCTATCGGATGAGCCTGCGTCGGATTAGCTTGTTGGTGGGGTAAAGGCCTACCAAGGCAACGATCCGTAGCTGGTCTGAGAGGATGATCAGCCACACTGGGACTGAGACACGGCCCAGACTCCTACGGGAGGCAGCAGTGGGGAATATTGCACAATGGGCGAAAGCCTGATGCAGCCATGCCGCGTGTGTGAAGAAGGCTCTAGGGTTGTAAAGCACTTTCAGCGAGGAGGAAAGGGTGTAGGTTAATACCCTGCATCTGTGACGTTACTCGCAGAAGAAGCACCGGCTAACTCCGTGCCAGCAGCCGCGGTAATACGGAGGGTGCGAGCGTTAATCGGAATTACTGGGCGTAAAGCGTGCGTAGGCGGCTTGTTAAGTTGGATGTGAAAGCCCCGGGCTCAACCTGGGAACTGCACCCAAAACTGGCAAGCTAGAGTGCGGAAGAGGAGTGTGGAATTTCCTGTGTAGCGGTGAAATGCGTAGATATAGGAAGGAACACCAGTGGCGAAGGCGACACTCTGGTCTGACACTGACGCTGAGGTACGAAAGCGTGGGGAGCAAACAGGATTAGATACCCTGGTAGTCCACGCCGTAAACGATGTCTACTAGTCGTCGGGAATCTTGCATTCTTGGTGACGCAGCTAACGCGATAAGTAGACCGCCTGGGGAGTACGGCCGCAAGGTTAAAACTCAAATGAATTGACGGGGGCCCGCACAAGCGGTGGAGCATGTGGTTTAATTCGAAGCAACGCGAAGAACCTTACCTGGCCTTGACATCCTGCGAACTTTCTAGAGATAGATTGGTGCCTTCGGGAACGCAGTGACAGGTGCTGCATGGCTGTCGTCAGCTCGTGTCGTGAGATGTTGGGTTAAGTCCCGCAACGAGCGCAACCCTTATCCTCAGTTACCAGCACTTCGGGTGGGCACTCTGGGGAGACTGCCGGTGACAAACCGGAGGAAGGTGGGGACGACGTCAAGTCATCATGGCCCTTACGGCCAGGGCTACACACGTGCTACAATGGTGCATACAGACGGTTGCCAAGCCGCGAGGTGGAGCTAATCTGAGAAAGTGCATCGTAGTCCGGATTGGAGTCTGCAACTCGACTCCATGAAGTCGGAATCGCTAGTAATCGTGAATCAGAATGTCACGGTGAATACGTTCCCGGGCCTTGTACACACCGCCCGTCACACCATGGGAGTGGGTTGCTCCAGAAGTGGTTAGCCTAACCTTCGGGAGGGCGATCACCACGGAGTGATTCATGACTGGGGTGAAGTCGTAACAAGGTAGCC
109431	Proteobacteria	Gammaproteobacteria	Oceanospirillales	Endozoicimonaceae	P03_C048	Pocillopora	1	AGAGTTTGTCCTGGCTCAGATTGAACGCTGGCGGCAGGCCTAACACATGCAAGTCGAGCGGTAGCAGGAAGTGCTTGCACTTCGCTGACGAGCGGCGGACGGGTGCGTAACACGTAGGAATCTGCCCGGTAGTGGGGGATAGCCCGGAGAAATTCGGATTAATACCGCATACGCCCTAAGGGGGAAAGCAGGGGATCTTCGGACCTTGCGCTATCGGATGAGCCTGCGTCGGATTAGCTTGTTGGTGGGGTAAAAGCCTACCAAGGCAACGATCCGTAGCTGGTCTGAGAGGATGATCAGCCACACTGGGACTGAGACACGGCCCAGACTCCTACGGGAGGCAGCAGTGGGGAATATTGCACAATGGGCGAAAGCCTGATGCAGCCATGCCGCGTGTGTGAAGAAGGCCCTAGGGTTGTAAAGCACTTTCAGTGGGGAGGAAAGGGAGTTTGCTAATACCAGCAACCTGTGACGTTACCCACAGAAGAAGCACCGGCTAACTCCGTGCCAGCAGCCGCGGTAATACGGAGGGTGCGAGCGTTAATCGGAATTACTGGGCGTAAAGCGTGCGTAGGCGGCTTTTTAAGTTGGATGTGAAAGCCCCGGGCTCAACCTGGGAACTGCATCCAAAACTGGAAGGCTTGAGTGCGAGAGAGGAGTGTGGAATTTCCTGTGTAGCGGTGAAATGCGTAGATATAGGAAGGAACACCAGTGGCGAAGGCGACACTCTGGCTTGACACTGACGCTGAGGTACGAAAGCGTGGGGAGCAAACAGGATTAGATACCCTGGTAGTCCACGCCGTAAACGATGTCTACTAGTTGTCGGTGGTCTTGTACTGCTGGTAACGCAGCTAACGCGATAAGTAGACCGCCTGGGGAGTACGGCCGCAAGGTTAAAACTCAAATGAATTGACGGGGGCCCGCACAAGCGGTGGAGCATGTGGTTTAATTCGAAGCAACGCGAAGAACCTTACCTGGCCTTGACATCCTGCGAACTTTCTAGAGATAGATTGGTGCCTTCGGGAGCGCAGAGACAGGTGCTGCATGGCTGTCGTCAGCTCGTGTCGTGAGATGTTGGGTTAAGTCCCGCAACGAGCGCAACCCTTGTCCTCAGTTACCAGCACGTTTAGGTGGGCACTCTGGGGAGACTGCCGGTGACAAACCGGAGGAAGGTGGGGACGACGTCAAGTCATCATGGCCCTCACGGCCAGGGCTACACACGTGCTACAATGGTGCATACAGACGGTTGCCAAGCCGCGAGGTGGAGCTAATCTGAGAAAGTGCATCGTAGTCCGGATTGGAGTCTGCAACTCGACTCCATGAAGTCGGAATCGCTAGTAATCGTGAATCAGAATGTCACGGTGAATACGTTCCCGGGCCTTGTACACACCGCCCGTCACACCATGGGAGTGGGTTGCTCCAGAAGTGGTTAGCCTAACCTTCGGGAGGGCGATCACCACGGAGTGATTCATGACTGGGGTGAAGTCGTAACAAGGTAAC
109430	Proteobacteria	Gammaproteobacteria	Oceanospirillales	Endozoicimonaceae	P06_C048	Pocillopora	1	AGTTTGATCCTGGCTCAGATTGAACGCTGGCGGCAGGCCTAACACATGCAAGTCGAGCGGTAGCAGGAAGTGCTTGCACTTCGCTGACGAGCGGCGGACGGGTGCGTAACACGTAGGAATCTGCCCGGTAGTGGGGGATAGCCCGGAGAAATTCGGATTAATACCGCATACGCCCTATGGGGGAAAGCAGGGGATCGGTTCGCCGACCTTGCGCTATCGGATGAGCCTGCGTCGGATTAGCTTGTTGGTGGGGTAAAGGCCCACCAAGGCAACGATCCGTAGCTGGTCTGAGAGGATGATCAGCCACACTGGGACTGAGACACGGCCCAGACTCCTACGGGAGGCAGCAGTGGGGAATATTGCACAATGGGCGAAAGCCTGATGCAGCCATGCCGCGTGTGTGAAGAAGGCCCTAGGGTTGTAAAGCACTTTCAGTGGGGAGGAAAGGTTGAAGGTTAATACCCTTTAGCTGTGACGTTACCCACAGAAGAAGCACCGGCTAACTCCGTGCCAGCAGCCGCGGTAATACGGAGGGTGCGAGCGTTAATCGGAATTACTGGGCGTAAAGCGTGCGTAGGCGGCTTTTTAAGTTGGATGTGAAAGCCCCGGGCTCAACCTGGGAACTGCATCCAAAACTGGAAGGCTTGAGTGCGAGAGAGGAGTGTGGAATTTCCTGTGTAGCGGTGAAATGCGTAGATATAGGAAGGAACACCAGTGGCGAAGGCGACACTCTGGCTTGACACTGACGCTGAGGTACGAAAGCGTGGGGAGCAAACAGGATTAGATACCCTGGTAGTCCACGCCGTAAACGATGTCTACTAGTTGTCGGTGGTCTTGTACTGCTGGTAACGCAGCTAACGCGATAAGTAGACCGCCTGGGGAGTACGGCCGCAAGGTTAAAACTCAAATGAATTGACGGGGGCCCGCACAAGCGGTGGAGCATGTGGTTTAATTCGAAGCAACGCGAAGAACCTTACCTGGCCTTGACATCCTGCGAATCTTTTGGAGACAAGAGAGTGCCTTCGGGAACGCAGAGACAGGTGCTGCATGGCTGTCGTCAGCTCGTGTCGTGAGATGTTGGGTTAAGTCCCGCAACGAGCGCAACCCTTGTCCTCAGTTACCAGCACATTATGGTGGGCACTCTGGGGAGACTGCCGGTGACAAACCGGAGGAAGGTGGGGACGACGTCAAGTCATCATGGCCCTTACGGCCAGGGCTACACACGTGCTACAATGGTGCATACAGACGGTTGCCAAGCCGCGAGGTGGAGCTAATCTGAGAAAGTGCATCGTAGTCCGGATTGGAGTCTGCAACTCGACTCCATGAAGTCGGAATCGCTAGTAATCGTGAATCAGAATGTCACGGTGAATACGTTCCCGGGCCTTGTACACACCGCCCGTCACACCATGGGAGTGGGTTGCTCCAGAAGTGGTTAGCCTAACCTTCGGGAGGGCGATCACCACGGAGTGATTCATGACTGGGGTGAAGTCGTAACAAGGTAAC
277802	Proteobacteria	Gammaproteobacteria	Oceanospirillales	Endozoicimonaceae	P03_C049	Millepora	1	GTCGGATTAGCTTGTTGGTGGGGTAAAGGCCTACCAAGGCGACGATCCGTAGCTGATCTGAGAGGATGATCAGCCACACTGGGACTGAGACACGGCCCAGACTCCTACGGGAGGCAGCAGTGGGGAATATTGCACAATGGGCGAAAGCCTGATGCAGCCATGCCGCGTGTGTGAAGAAGGCTCTAGGGTTGTAAAGCACTTTCAGCGAGGAGGAAAGGTTGTACATTAATACTGTGCAGCTGTGACGTTACTCGCAGAAGAAGCACCGGCTAACTCCGTGCCAGCAGCCGCGGTAATACGGAGGGTGCAAGCGTTAATCGGAATTACTGGGCGTAAAGCGTGCGTAGGCGGCTGATTAAGTTGGGTGTGAAAGCCCCGGGCTCAACCTGGGAACTGCATCCAAAACTGATCAGCTAGAGTGCGGAAGAGGAGTGTGGAATTTCCTGTGTAGCGGTGAAATGCGTAGATATAGGAAGGAACACCAGTGGCGAAGGCGACACTCTGGTCTGACACTGACGCTGAGGTACGAAAGCGTGGGGAGCAAACAGGATTAGATACCCTGGTAGTCCACGCCGTAAACGATGTCTACTAGTCGTCGGAACTCTTGCAGTTTTGGTGACGAAGCTAACGCGATAAGTAGACCGCCTGGGGAGTACGGCCGCAAGGTTAAAACTCAAATGAATTGACGGGGGCCCGCACAAGCGGTGGAGCATGTGGTTTAATTCGATGCAACGCGAAGAACCTTACCTGGCCTTGACATCCTGCGAACTTTCTAGAGATAGATTGGTGCCTTCGGGAACGCAGTGACAGGTGCTGCATGGCTGTCGTCAGCTCGTGTCGTGAGATGTTGGGTTAAGTCCCGCAACGAGCGCAACCCTTATCCTTAGTTACCAGCACGTTATGGTGGGCACTCTGGGGAGACTGCCGGTGACAAACCGGAGGAAGGTGGGGACGACGTCAAGTCATCATGGCCCTTACGGCCAGGGCTACACACGTGCTACAATGGTGCATACAGACGGTTGCCAAGCCGCGAGGTGGAGCTAATCTGAGAAAGTGCATCGTAGTCCGGATTGGAGTCTGCAACTCGACTCCATGAAGTCGGAATCGCTAGTAATCGTGAATCAGAATGTCACGGTGAATACGTTCCCGGGCCTTGTACACACCGCCCGTCAC
109430	Proteobacteria	Gammaproteobacteria	Oceanospirillales	Endozoicimonaceae	P03_C048	Pocillopora	1	AGTTTGATCCTGGCTCAGATTGAACGCTGGCGGCAGGCCTAACACATGCAAGTCGAGCGGTAGCAGGAAGTGCTTGCACTTCGCTGACGAGCGGCGGACGGGTGCGTAACACGTAGGAATCTGCCCGGTAGTGGGGGATAGCCCGGAGAAATTCGGATTAATACCGCATACGCCCTAAGGGGGAAAGCAGGGGATCGGTTCGCCGACCTTGCGCTATCGGATGAGCCTGCGTCGGATTAGCTTGTTGGTGGGGTAAAGGCCCACCAAGGCAACGATCCGTAGCTGGTCTGAGAGGATGATCAGCCACACTGGGACTGAGACACGGCCCAGACTCCTACGGGAGGCAGCAGTGGGGAATATTGCACAATGGGCGAAAGCCTGATGCAGCCATGCCGCGTGTGTGAAGAAGGCCCTAGGGTTGTAAAGCACTTTCAGTGGGGAGGAAAGGTTGAAGGTTAATACCCTTCAGCTGTGACGTTACCCACAGAAGAAGCACCGGCTAACTCCGTGCCAGCAGCCGCGGTAATACGGAGGGTGCGAGCGTTAATCGGAATTACTGGGCGTAAAGCGTGCGTAGGCGGCTTTTTAAGTTGGATGTGAAAGCCCCGGGCTCAACCTGGGAACTGCATCCAAAACTGGAAGGCTTGAGTGCGAGAGAGGAGTGTGGAATTTCCTGTGTAGCGGTGAAATGCGTAGATATAGGAAGGAACACCAGTGGCGAAGGCGACACTCTGGCTTGACACTGACGCTGAGGTACGAAAGCGTGGGGAGCAAACAGGATTAGATACCCTGGTAGTCCACGCCGTAAACGATGTCTACTAGTTGTCGGTGGTCTTGTACTGCTGGTAACGCAGCTAACGCGATAAGTAGACCGCCTGGGGAGTACGGCCGCAAGGTTAAAACTCAAATGAATTGACGGGGGCCCGCACAAGCGGTGGAGCATGTGGTTTAATTCGAAGCAACGCGAAGAACCTTACCTGGCCTTGACATCCTGCGAATCTTTTGGAGACAAGAGAGTGCCTTCGGGAACGCAGAGACAGGTGCTGCATGGCTGTCGTCAGCTCGTGTCGTGAGATGTTGGGTTAAGTCCCGCAACGAGCGCAACCCTTGTCCTCAGTTACCAGCACATTATGGTGGGCACTCTGGGGAGACTGCCGGTGACAAACCGGAGGAAGGTGGGGACGACGTCAAGTCATCATGGCCCTCACGGCCAGGGCTACACACGTGCTACAATGGTGCATACAGACGGTTGCCAAGCCGCGAGGTGGAGCTAATCTGAGAAAGTGCATCGTAGTCCGGATTGGAGTCTGCAACTCGACTCCATGAAGTCGGAATCGCTAGTAATCGTGAATCAGAATGTCACGGTGAATACGTTCCCGGGCCTTGTACACACCGCCCGTCACACCATGGGAGTGGGTTGCTCCAGAAGTGGTTAGCCTAACCTTCGGGAGGGCGATCACCACGGAGTGATTCATGACTGGGGTGAAGTCGTAACAAGGTAAC
113799	Proteobacteria	Gammaproteobacteria	Oceanospirillales	Endozoicimonaceae	P08_C043	Acropora	1	TCCTGGCTCAGATTGAACGCTGGCGGCAGGCCTAACACATGCAAGTCGGGCGGTAACAGAACTAGCTTGCTAGTTGCTGACGAGCGGCGGACGGGTGCGTAACACGTAGGAATCTGCCCGGTAGTGGGGGATAGCCCGGAGAAATCCGGATTAATACCGCATACGCCCTAAGGGGGAAAGCAGGGGATCTTCGGACCTTGCGCTATCGGATGAGCCTGCGTCGGATTAGCTGGTTGGTGGGGTAAAGGCCTACCAAGGCGACGATCCGTAGCTGGTCTGAGAGGATGATCAGCCACACTGGGACTGAGACACGGCCCAGACTCCTACGGGAGGCAGCAGTGGGGAATATTGCACAATGGGCGCAAGCCTGATGCAGCCATGCCGCGTGTGTGAAGAAGGCCCTAGGGTTGTAAAGCACTTTCAGCGAGGAGGAAAGGGTGTAGGTTAATACCCTGCATCTGTGACGTTACTCGCAGAAGAAGCACCGGCTAACTCCGTGCCAGCAGCCGCGGTAATACGGAGGGTGCGAGCGTTAATCGGAATTACTGGGCGTAAAGCGTGCGTAGGCGGCTTGTTAAGTTGGATGTGAAAGCCCCGGGCTCAACCTGGGAACGGCACCCAAAACTGGCAAGCTAGAGTGCGGAAGAGGAGTGTGGAATTTCCTGTGTAGCGGTGAAATGCGTAGATATAGGAAGGAACACCAGTGGCGAAGGCGACACTCTGGTCTGACACTGACGCTGAGGTACGAAAGCGTGGGGAGCAAACAGGATTAGATACCCTGGTAGTCCACGCCGTAAACGATGTCTACTAGTCGTCGGGGATCTTGCATTTCTGGTGACGCAGCTAACGCGATAAGTAGACCGCCTGGGGAGTACGGCCGCAAGGTTAAAACTCAAATGAATTGACGGGGGCCCGCACAAGCGGTGGAGCATGTGGTTTAATTCGAAGCAACGCGAAGAACCTTACCTGGCCTTGACATCCTGCGAACTTTTTAGAGATAGATGGGTGCCTTCGGGAACGCAGTGACAGGTGCTGCATGGCTGTCGTCAGCTCGTGTCGTGAGATGTTGGGTTAAGTCCCGCAACGAGCGCAACCCTTATCCTCAGTTACCAGCACTTCGGGTGGGCACTCTGGGGAGACTGCCGGTGACAAACCGGAGGAAGGTGGGGACGACGTCAAGTCATCATGGCCCTTACGGCCAGGGCTACACACGTGCTACAATGGTGCATACAGACGGTTGCCAAGCCGCGAGGTGGAGCTAATCTGAGAAAGTGCATCGTAGTCCGGATTGGAGTCTGCAACTCGACTCCATGAAGTCGGAATCGCTAGTAATCGTGAATCAGAATGTCACGGTGAATACGTTCCCGGGCCTTGTACACACCGCCCGTCACACCATGGGAGTGGGTTGCTCCAGAAGTAGCTAGCCTAACCTTCGGGAGGGCGGTTACCACGGAGTGATTCATGACTGGGGTGAAGTCGTAACAAGGTAGCC
109431	Proteobacteria	Gammaproteobacteria	Oceanospirillales	Endozoicimonaceae	P06_C048	Pocillopora	1	AGAGTTTGTCCTGGCTCAGATTGAACGCTGGCGGCAGGCCTAACACATGCAAGTCGAGCGGTAGCAGGAAGTGCTTGCACTTCGCTGACGAGCGGCGGACGGGTGCGTAACACGTAGGAATCTGCCCGGTAGTGGGGGATAGCCCGGAGAAATCCGGATTAATACCGCATACGCCCTAAGGGGGAAAGCAGGGGATCTTCGGACCTTGCGCTATCGGATGAGCCTGCGTCGGATTAGCTTGTTGGTGGGGTAAAAGCCTACCAAGGCAACGATCCGTAGCTGGTCTGAGAGGATGATCAGCCACACTGGGACTGAGACACGGCCCAGACTCCTACGGGAGGCAGCAGTGGGGAATATTGCACAATGGGCGAAAGCCTGATGCAGCCATGCCGCGTGTGTGAAGAAGGCCCTAGGGTTGTAAAGCACTTTCAGTGGGGAGGAAAGGGAGATTGCTAATACCAGTTTCCTGTGACGTTACCCACAGAAGAAGCACCGGCTAACTCCGTGCCAGCAGCCGCGGTAATACGGAGGGTGCGAGCGTTAATCGGAATTACTGGGCGTAAAGCGTGCGTAGGCGGCTTTTTAAGTTGGATGTGAAAGCCCCGGGCTCAACCTGGGAACTGCATCCAAAACTGGAAGGCTTGAGTGCGAGAGAGGAGTGTGGAATTTCCTGTGTAGCGGTGAAATGCGTAGATATAGGAAGGAACACCAGTGGCGAAGGCGACACTCTGGCTTGACACTGACGCTGAGGTACGAAAGCGTGGGGAGCAAACAGGATTAGATACCCTGGTAGTCCACGCCGTAAACGATGTCTACTAGTTGTCGGTGGTCTTGTACTGCTGGTAACGCAGCTAACGCGATAAGTAGACCGCCTGGGGAGTACGGCCGCAAGGTTAAAACTCAAATGAATTGACGGGGGCCCGCACAAGCGGTGGAGCATGTGGTTTAATTCGAAGCAACGCGAAGAACCTTACCTGGCCTTGACATCCTGCGAACTTTCTAGAGATAGATTGGTGCCTTCGGGAACGCAGAGACAGGTGCTGCATGGCTGTCGTCAGCTCGTGTCGTGAGATGTTGGGTTAAGTCCCGCAACGAGCGCAACCCTTGTCCTCAGTTACCAGCACGTTTAGGTGGGCACTCTGGGGAGACTGCCGGTGACAAACCGGAGGAAGGTGGGGACGACGTCAAGTCATCATGGCCCTTACGGCCAGGGCTACACACGTGCTACAATGGTGCATACAGACGGTTGCCAAGCCGCGAGGTGGAGCTAATCTGAGAAAGTGCATCGTAGTCCGGATTGGAGTCTGCAACTCGACTCCATGAAGTCGGAATCGCTAGTAATCGTGAATCAGAATGTCACGGTGAATACGTTCCCGGGCCTTGTACACACCGCCCGTCACACCATGGGAGTGGGTTGCTCCAGAAGTGGTTAGCCTAACCTTCGGGAGGGCGATCACCACGGAGTGATTCATGACTGGGGTGAAGTCGTAACAAGGTAAC
553400	Proteobacteria	Gammaproteobacteria	Oceanospirillales	Endozoicimonaceae	P08_C049	Lobophyllia	1	GATTGAACGCTGGCGGCAGGCCTAACACATGCAAGTCGAGCGGTAGCGGGAAGAGCTTGCTCTTTGCCGACGAGCGGCGGACGGGTGCGTAACACGTAGGAATCTGCCTGGTAGTGGGGGATAGCCCGGAGAAATCCGGATTAATACCGCATACGCCCTAAGGGGGAAAGGAGGTGACTCTTCGGAGCCTTTCGCTATCAGATGAGCCTGCGTCGGATTAGCTTGTTGGTGGGGTAAAGGCCTACCAAGGCGACGATCCGTAGCTGGTCTGAGAGGATGATCAGCCACACTGGAACTGAGACACGGCCCAGACTCCTACGGGAGGCAGCAGTGGGGAATATTGCACAATGGGCGAAAGCCTGATGCAGCCATGCCGCGTGTGTGAAGAAGGCTCTAGGGTTGTAAAGCACTTTCAGTAGGGAGGAAAGGTTGAAGGTTAATACCCTTCAGCTGTGACGTTACCTACAGAAGAAGCACCGGCTAACTCCGTGCCAGCAGCCGCGGTAATACGGAGGGTGCAAGCGTTAATCGGAATTACTGGGCGTAAAGCGTGCGTAGGCGGTTACCTAAGTTGGATGTGAAAGCCCCGGGCTCAACCTGGGAACTGCATCCAAAACTGGGTGGCTAGAGTGCGAGAGAGGAGTGTGGAATTTCCTGTGTAGCGGTGAAATGCGTAGATATAGGAAGGAACACCAGTGGCGAAGGCGACACTCTGGCTTGACACTGACGCTGAGGTACGAAAGCGTGGGAGCAAACAGGATTAGATACCCTGGTAGTCCACGCCGTAAACGATGTCTACTAGTTGTCGGTTGTCTTGTACGACTGGTAACGCAGCTAACGCGATAAGTAGACCGCCTGGGGAGTACGGCCGCAAGGTTAAAACTCAAATGAATTGACGGGGGCCCGCACAAGCGGTGGAGCATGTGGTTTAATTCGAAGCAACGCGAAGAACCTTACCTGGCCTTGACATCCTGCGAACTTTCTAGAGATAGATTGGTGCCTTCGGGAACGCAGAGACAGGTGCTGCATGGCTGTCGTCAGCTCGTGTCGTGAGATGTTGGGTTAAGTCCCGCAACGAGCGCAACCCTTGTCCTCAGTTACCAGCACGTTATGGTGGGCACTCTGGGGAGACTGCCGGTGACAAACCGGAGGAAGGTGGGGACGACGTCAAGTCATCATGGCCCTTACGGCCAGGGCTACACACGTGCTACAATGGTGCATACAGACGGTTGCCAAGCCGCGAGGTGGAGCTAATCTGAGAAAGTGCATCGTAGTCCGGATTGGAGTCTGCAACTCGACTCCATGAAGTCGGAATCGCTAGTAATCGTGAATCAGAATGTCACGGTGAATACGTTCCCGGGCCTTGTACACACCGCCCGTCACACCATGGGAGTGGGTTGCTCCAGAAGTGGTTAGCCTAACCTTCGGGAGGGCGATCACCACGGAGTGATTCATGACTGGGGT
220402	Proteobacteria	Gammaproteobacteria	Oceanospirillales	Endozoicimonaceae	P03_C045	Pocillopora	1	AGTTTGATCCTGGCTCAGATTGAACGCTGGCGGCAGGCCTAACACATGCAAGTCGAGCGGTAACAGAACTAGCTTGCTAGTTGCTGACGAGCGGCGGACGGGTGCGTAACACGTAGGAATCTGCCCGGTAGTGGGGGATAGCCCGGAGAAATCCGGATTAATACCGCATACGCCCTAAGGGGGAAAGATGGCCTCTTCTTGAAAGCTATCACTATCGGATGAGCCTGCGTCGGATTAGCTAGTTGGTGAGGTAACGGCTCACCAAGGCGACGATCCGTAGCTGGTCTGAGAGGATGATCAGCCACACTGGGACTGAGACACGGCCCAGACTCCTACGGGAGGCAGCAGTGGGGAATATTGCACAATGGGCGCAAGCCTGATGCAGCCATGCCGCGTGTGTGAAGAAGGCTCTCGGGTTGTAAAGCACTTTCAGCGAGGAAGAAAGGTTAAAGATTAATACTGTTCAGCTGTGACGTTACTCGCAGAAGAAGCACCCGGCTAACTCCGTGCCAGCAGCCGCGGTAATACGGAGGGTGCAAGCGTTAATCGAATTACTGGGCGTAAAGCGTGCGTAGGCGGCTTGTTAAGTTGGATGTGAAAGCCCCGGGCTCAACCTGGGAACTGCATCCAAAACTGGCAAGCTAGAGTGCGGGAGAGGAGTGTGGAATTTCCTGTGTAGCGGTGAAATGCGTAGATATCGGAAGGAACATCAGTGGCGAAGGCGGCACTCTGGTCTAACACTGACGCTGAGGTACGAAAGCGTGGGGAGCAAACAGGATTAGATACCCTGGTAGTCCACGCCGTAAACGATGTCTACTAGTCGTCGGGGCTCTTGCAGCTTTGGTGACGCAGCTAACGCGATAAGTAGACCGCCTGGGGAGTACGGCCGCAAGGTTAAAACTCAAATGAATTGACGGGGGCCCGCACAAGCGGTGGAGCATGTGGTTTAATTCGAAGCAACGCGAAGAACCTTACCTGGCCTTGACATCCTGCGAACTTTCTAGAGATAGATTGGTGCCTTCGGGAACGCAGTGACAGGTGCTGCATGGCTGTCGTCAGCTCGTGTCGTGAGATGTTGGGTTTAAGTCCCGCAACGAGCGCAACCCTTGTCCTCAGTTACCAGCACGTTATGGTGGGAACTCTGGGGAGACTGCCGGTGACAAACCGGAGGAAGGTGGGGACGACGTCAAGTCATCATGGCCCTTACGGCCAGGGCTACACACGTGCTACAATGGTGCATACAGACGGTTGCGAAGCTGTGACGTGGAGCTAATCTGAGAAAGTGCATCGTAGTCCGGATTGGAGTCTGCAACTCGACTCCATGAAGTCGGAATCGCTAGTAATCGTGAATCAGAATGTCACGGTGAATACGTTCCCGGGCCTTGTACACACCGCCCGTCACACCATGGGAGTGGGTTGCTCCAGAAGTGGCTAGTCTAACCTTCGGGAGGACGGTCACCACGGAGTGATTCATGACTGGGGTGAAGTCGTAACAAGGTA
4384277	Proteobacteria	Gammaproteobacteria	Oceanospirillales	Endozoicimonaceae	P03_C051	Millepora	1	GAGCGGCGGACGGGTGCGTAACACGTAGGAATCTGCCTGGTAGTGGGGGATAGCCCGGAGAAATCCGGATTAATACCGCATACGCCCTAAGGGGGAAAGCAGGGGATCTTCGGACCTTGCGCTATTGGATGAGCCTGCGTCGGATTAGCTTGTTGGTGGGGTAAAGGCCTACCAAGGCAACGATCCGTAGCTGGTCTGAGAGGATGATCAGCCACACTGGGACTGAGACACGGCCCAGACTCCTACGGGAGGCAGCAGTGGGGAATATTGCACAATGGGCGAAAGCCTGATGCAGCCATGCCGCGTGTGTGAAGAAGGCCTTAGGGTTGTAAAGCACTTTCAGCGGGGAGGAAAGGGTGTAGGTTAATACCCTGCACCTGTGACGTTACCCGCAGAAGAAGCACCGGCTAACTCCGTGCCAGCAGCCGCGGTAATACGGAGGGTGCGAGCGTTAATCGGAATTACTGGGCGTAAAGCGTGCGTAGGCGGCTTGTTAAGTTGGATGTGAAAGCCCCGGGCTCAACCTGGGAACTGCACCCAAAACTGGCAAGCTAGAGTGCGGAAGAGGAGTGTGGAATTTCCTGTGTAGCGGTGAAATGCGTAGATATAGGAAGGAACACCAGTGGCGAAGGCGACACTCTGGTCTGACACTGACGCTGAGGTACGAAAGCGTGGGGAGCAAACAGGATTAGATACCCTGGTAGTCCACGCCGTAAACGATGTCTACTAGTCGTCGGGAATCTTGCATTCCTGGTGACGCAGCTAACGCGATAAGTAGACCGCCTGGGGAGTACGGCCGCAAGGTTAAAACTCAAATGAATTGACGGGGGCCCGCACAAGCGGTGGAGCATGTGGTTTAATTCGAAGCAACGCGAAGAACCTTACCTGGTCTTGACATCCTGCGAACTTTCTAGAGATAGATGGGTGCCTTCGGGAGCGCAGTGACAGGTGCTGCATGGCTGTCGTCAGCTCGTGTCGTGAGATGTTGGGTTAAGTCCCGCAACGAGCGCAACCCTTATCCTCAGTTACCAGCACTTCGGGTGGGCACTCTGGGGAGACTGCCGGTGACAAACCGGAGGAAGGTGGGGACGACGTCAAGTCATCATGGCCCTTACGGCCAGGGCTACACACGTGCTACAATGGTGCATACAGACGGTTGCCAAGCCGCGAGGTGGAGCTAATCTGAGAAAGTGCATCGTAGTCCGGATTGGAGTCTGCAACTCGACTCCATGAAGTCGGAATCGCTAGTAATCGTGAATCAGAATGTCACGGTGAATACGTTCCCGGGCCTTGTACACACCGCCCGTCACACCATGGGAGTGGGTTGCTCCAGAAGTGGTTAGCCTAACCTTCGGGAGG
559066	Proteobacteria	Gammaproteobacteria	Oceanospirillales	Endozoicimonaceae	P06_C052	Porites	1	TGAACGCTGGCGGCAGGCCTAACACATGCAAGTCGGGCGGTAACAGGGATAGCTTACTATCTGCTGACGAGCGGCGGACGGGTGAGTAATGCATAGGAATCTGCCTGGTAGTGGGGGATAGCCCAGAGAAATTTGGATTAATACCGCATACGCCCTACGGGGGAAAGCTGGGGACCTTCGGGCCTAGCGCTATCAGATGAGCCTATGTCGGATTAGCTTGTTGGTGAGGTAACGGCTCACCAAGGCGACGATCCGTAGCTGGTCTGAGAGGATGATCAGCCACACTGGGACTGAGACACGGCCCAGACTCCTACGGGAGGCAGCAGTGGGGAATATTGGACAATGGGCGCAAGCCTGATCCAGCCATGCCGCGTGTGTGAAGAAGGCCTTCGGGTTGTAAAGCACTTTCAGCGAGGAGGAAAGGGGTGCTGCTAATATCAGCGCCCTGTGACGTTACTCGCAGAAGAAGCACCGGCTAACTCCGTGCCAGCAGCCGCGGTAATACGGAGGGTGCAAGCGTTAATCGGAATTACTGGGCGTAAAGCGTGCGTAGGCGGCCTTTTAAGTTGGATGTGAAAGCCCCGGGCTTAACCTGGGAACGGCATCCAAAACTGGGAGGCTCGAGTGCGGAAGAGGAGTGTGGAATTTCCTGTGTAGCGGTGAAATGCGTAGATATAGGAAAGAACACCAGTGGCGAAAGCGACACTCTGGTCTGACACTGACGCTGAGGTACGAAAGCGTGGGGAGCAAACAGGATTAGATACCCTGGTAGTCCACGCCGTAAACGATGTCTACTAGTTGTCGGGACTCTCGCAGTCTTGGTAACGCAGCTAACGCGATAAGTAGACCGCCTGGGGAGTACGGCCGCAAGGTTAAAACTCAAATGAATTGACGGGGGCCCGCACAAGCGGTGGAGCATGTGGTTTAATTCGAAGCAACGCGAAGAACCTTACCTGGCCTTGACATCCTGCGAACCTTCTAGAGATAGGAGGGTGCCTTCGGGAGCGCAGAGACAGGTGCTGCATGGCTGTCGTCAGCTCGTGTTGTGAAATGTTGGGTTAAGTCCCGTAACGAGCGCAACCCCTGTCCTTAGTTACCAGCACGTTATGGTGGGCACTCTAGGGAGACTGCCGGTGACAAACCGGAGGAAGGTGGGGATGACGTCAAGTCATCATGGCCCTTACGGCCAGGGCTACACACGTGCTACAATGGGGCGTACAAACGGTTGCGAAGCAGCAATGTGAAGCTAATCTGAGAAAACGCCTCGTAGTCCGGATTGGGGTCTGCAACTCGACCCCATGAAGTCGGAATCGCTAGTAATCGCAAATCAGAATGTTGCGGTGAATACGTTCCCGGGCCTTGTACACACCGCCCGTCACACCATGGGAGTGGGTTGCTCCAGAAGTGGCTAGCTTAACCTTCGGGAGAGCGGTCACCACGGAGTGATTCATGACTGGGGTGA
574866	Proteobacteria	Gammaproteobacteria	Oceanospirillales	Endozoicimonaceae	P03_C046	Pocillopora	1	GATTGAACGCTGGCGGCAGGCCTAACACATGCAAGTCGAGCGGTAGCGGGAAGAGCTTGCTCTTTGCCGACGAGCGGCGGACGGGTGCGTAACACGTAGGAATCTGCCTGGTAGTGGGGGATAGCCCGGAGAAATCCGGATTAATACCGCATACGCCCTACGGGGGAAAGGAGGGGACTCTTCGGAGCCTTTCGCTATCAGATGAGCCTGCGTCGGATTAGCTTGTTGGTGGGGTAAAGGCCTACCAAGGCGACGATCCGTAGCTGGTCTGAGAGGATGATCAGCCACACTGGGACTGAGACACGGCCCAGACTCCTACGGGAGGCAGCAGTGGGGAATATTGCACAATTGGCGAAAGCCTGATGCAGCCATGCCGCGTGTGTGAAGAAGGCCCTAGGGTTGTAAAGCACTTTCAGTAGGGAGGAAAGGTTGATGGTTAATACCCATCAGCTGTGACGTTACCTACAGAAGAAGCACCGGCTAACTCCGTGCCAGCAGCCGCGGTAATACGGAGGGTGCAAGCGTTAATCGGAATTACTGGGCGTAAAGCGTGCGTAGGCGGCTACCTAAGTTGGATGTGAAAGCCCCGGGCTCAACCTGGGAACTGCATCCAAAACTGGGTGGCTAGAGTGCGAGAGAGGAGTGTGGAATTTCCTGTGTAGCGGTGAAATGCGTAGATATAGGAAGGAACACCAGTGGCGAAGGCGACACTCTGGCTTGACACTGACGCTGAGGTACGAAAGCGTGGGGAGCAAACAGGATTAGATACCCTGGTAGTCCACGCCGTAAACGATGTCTACTAGTTGTCGGTTGTCTTGTACGACTGGTAACGCAGCTAACGCGATAAGTAGACCGCCTGGGGAGTACGGCCGCAAGGTTAAAACTCAAATGAATTGACGGGGGCCCGCACAAGCGGTGGAGCATGTGGTTTAATTCGAAGCAACGCGAAGAACCTTACCTGGCCTTGACATCCTGCGAACTTTCTAGAGATAGATTGGTGCCTTCGGGAACGCAGAGACAGGTGCTGCATGGCTGTCGTCAGCTCGTGTCGTGAGATGTTGGGTTAAGTCCCGCAACGAGCGCAACCCTTGTCCTCAGTTACCAGCACGTTATGGTGGGCACTCTGGGGAGACTGCCGGTGACAAACCGGAGGAAGGTGGGGACGACGTCAAGTCATCATGGCCCTTACGGCCAGGGCTACACACGTGCTACAATGGTGCATACAGACGGTTGCCAAGCTGCGAGGTGGAGCTAATCTGAGAAAGTGCATCGTAGTCCGGATTGGAGTCTGCAACTCGACTCCATGAAGTCGGAATCGCTAGTAATCGTGAATCAGAATGTCACGGTGAATACGTTCCCGGGCCTTGTACACACCGCCCGTCACACCATGGGAGTGGGTTGCTCCAGAAGTGGTTAGCCTAACCTTCGGGAGGGCGATCACCACGGAGTGATTCATGACTGGGG
167083	Proteobacteria	Gammaproteobacteria	Oceanospirillales	Endozoicimonaceae	P03_C047	Pocillopora	1	AGAGTTTGATCATGGCTCAGATTGAACGCTGGCGGCAGGCCTAACACATGCAAGTCGAGCGGTAACAGGGAAAGCTTGCTTTCTGCTGACGAGCGGCGGACGGGTGCGTAACACGTAGGAATCTGCCTAGTAGTGGGGGATAGCCCGGAGAAATCCGGATTAATACCGCATACGCCCTACGGGGGAAAGGAGGGGATCTTCGGACCTTGCGCTATCAGATGAGCCTGCGTCGGATTAGCTTGTTGGTGGGGTAAAGGCCTACCAAGGCAACGATCCGTAGCTGGTCTGAGAGGATGATCAGCCACACTGGGACTGAGACACGGCCCAGACTCCTACGGGAGGCAGCAGTGGGGAATATTGCACAATGGGCGAAAGCCTGATGCAGCCATGCCGCGTGTGTGAAGAAGGCCTTAGGGTTGTAAAGCACTTTCAGTGGGGAGGAAAGGTTGTTAGTTAATACCTGACAGCTGTGACGTTACCCGCAGAAGAAGCACCGGCTAACACCGTGCCAGCAGCCGCGGTAATACGGAGGGTGCGAGCGTTAATCGGAATTACTGGGCGTAAAGCGTGCGTAGGCGGCTACTTAAGTTGGATGTGAAAGCCCCGGGCTCAACCTGGGAACTGCATCCAAAACTGAGAGGCTAGAGTGCGAGAGAGGAGTGTGGAATTTCCTGTGTAGCGGTGAAATGCGTAGATATAGGAAGGAACACCAGTGGCGAAGGCGACACTCTGGCTTGACACTGACGCTGAGGTACGAAAGCGTGGGGAGCAAACAGGATTAGATACCCTGGTAGTCCACGCCGTAAACGATGTCTACTAGTTGTCGGTGGTCTTGTACGATGGGTAACGCAGCTAACGCGATAAGTAGACCGCCTGGGGAGTACGGCCGCAAGGTTAAAACTCAAATGAATTGACGGGGGCCCGCACAAGCGGTGGAGCATGTGGTTTAATTCGAAGCAACGCGAAGAACCTTACCTGGCCTTGACATCCTGCGAACTTTCTAGAGATAGGTTGGTGCCTTCGGGAACGCAGAGACAGGTGCTGCATGGCTGTCGTCAGCTCGTGTCGTGAGATGTTGGGTTAAGTCCCGCAACGAGCGCAACCCTTGTCCTCAGTTACCAGCACGTTATGGTGGGCACTCTGGGGAGACTGCCGGTGACAAACCGGAGGAAGGTGGGGACGACGTCAAGTCATCATGGCCCTCACGGCCAGGGCTACACACGTGCTACAATGGTGCATACAGACGGTTGCCGAGCCGCGAGGTGGAGCTAATCTGAGAAAGTGCATCGTAGTCCGGATTGGAGTCTGCAACTCGACTCCATGAAGTCGGAATCGCTAGTAATCGTGAATCAGAATGTCACGGTGAATACGTTCCCGGGCCTTGTACACACCGCCCGTCACACCATGGGAGTGGGTTGCTCCAGAAGTGGTTAGCCTAACCTTCGGGAGGGCGATCACCACGGAGTGATTCATGACTGGGGTGAAGTCG
109430	Proteobacteria	Gammaproteobacteria	Oceanospirillales	Endozoicimonaceae	P03_C052	Millepora	1	AGTTTGATCCTGGCTCAGATTGAACGCTGGCGGCAGGCCTAACACATGCAAGTCGAGCGGTAGCAGGAAGTGCTTGCACTTCGCTGACGAGCGGCGGACGGGTGCGTAACACGTAGGAATCTGCCCGGTAGTGGGGGATAGCCCGGAGAAATTCGGATTAATACCGCATACGCCCTATGGGGGAAAGCAGGGGATCGGTTCGCCGACCTTGCGCTATCGGATGAGCCTGCGTCGGATTAGCTAGTTGGTGGGGTAAAGGCCCACCAAGGCAACGATCCGTAGCTGGTCTGAGAGGATGATCAGCCACACTGGGACTGAGACACGGCCCAGACTCCTACGGGAGGCAGCAGTGGGGAATATTGCACAATGGGCGAAAGCCTGATGCAGCCATGCCGCGTGTGTGAAGAAGGCCCTAGGGTTGTAAAGCACTTTCAGTGGGGAGGAAAGGTTGAAGGTTAATACCCTTTAGCTGTGACGTTACCCACAGAAGAAGCACCGGCTAACTCCGTGCCAGCAGCCGCGGTAATACGGAGGGTGCGAGCGTTAATCGGAATTACTGGGCGTAAAGCGTGCGTAGGCGGCTTTTTAAGTTGGATGTGAAAGCCCCGGGCTTAACCTGGGAACTGCATCCAAAACTGGAAGGCTTGAGTGCGAGAGAGGAGTGTGGAATTTCCTGTGTAGCGGTGAAATGCGTAGATATAGGAAGGAACACCAGTGGCGAAGGCGACACTCTGGCTTGACACTGACGCTGAGGTACGAAAGCGTGGGGAGCAAACAGGATTAGATACCCTGGTAGTCCACGCCGTAAACGATGTCTACTAGTTGTCGGTGGTCTTGTACTGCTGGTAACGCAGCTAACGCGATAAGTAGACCGCCTGGGGAGTACGGCCGCAAGGTTAAAACTCAAATGAATTGACGGGGGCCCGCACAAGCGGTGGAGCATGTGGTTTAATTCGAAGCAACGCGAAGAACCTTACCTGGCCTTGACATCCTGCGAATCTTTTGGAGACAAGAGAGTGCCTTCGGGAACGCAGAGACAGGTGCTGCATGGCTGTCGTCAGCTCGTGTCGTGAGATGTTGGGTTAAGTCCCGCAACGAGCGCAACCCTTGTCCTCAGTTACCAGCACATTATGGTGGGCACTCTGGGGAGACTGCCGGTGACAAACCGGAGGAAGGTGGGGACGACGTCAAGTCATCATGGCCCTTACGGCCAGGGCTACACACGTGCTACAATGGTGCATACAGACGGTTGCCAAGCCGCGAGGTGGAGCTAATCTGAGAAAGTGCATCGTAGTCCGGATTGGAGTCTGCAACTCGACTCCATGAAGTCGGAATCGCTAGTAATCGTGAATCAGAATGTCACGGTGAATACGTTCCCGGGCCTTGTACACACCGCCCGTCACACCATGGGAGTGGGTTGCTCCAGAAGTGGTTAGCCTAACCTTCGGGAGGGCGATCACCACGGAGTGATTCATGACTGGGGTGAAGTCGTAACAAGGTAAC
167083	Proteobacteria	Gammaproteobacteria	Oceanospirillales	Endozoicimonaceae	P03_C051	Millepora	1	AGAGTTTGATCATGGCTCAGATTGAACGCTGGCGGCAGGCCTAACACATGCAAGTCGAGCGGTAACAGGGAAAGCTTGCTTTCTGCTGACGAGCGGCGGACGGGTGCGTAACACGTAGGAATCTGCCTAGTAGTGGGGGATAGCCCGGAGAAATCCGGATTAATACCGCATACGCCCTACGGGGGAAAGGAGGGGATCTTCGGACCTTTCGCTATTAGATGAGCCTGCGTCGGATTAGCTTGTTGGTGGGGTAAAGGCCTACCAAGGCAACGATCCGTAGCTGGTCTGAGAGGATGATCAGCCACACTGGGACTGAGACACGGCCCAGACTCCTACGGGAGGCAGCAGTGGGGAATATTGCACAATGGGCGAAAGCCTGATGCAGCCATGCCGCGTGTGTGAAGAAGGCCTTAGGGTTGTAAAGCACTTTCAGTGAGGAGGAAAGGTTGTTAGTTAATACCTGGCAGCTGTGACGTTACTCGCAGAAGAAGCACCGGCTAACACCGTGCCAGCAGCCGCGGTAATACGGAGGGTGCGAGCGTTAATCGGAATTACTGGGCGTAAAGCGTGCGTAGGCGGCTACTTAAGTTGGATGTGAAAGCCCCGGGCTCAACCTGGGAACTGCATCCAAAACTGAGTGGCTAGAGTACGAGAGAGGAGTGTGGAATTTCCTGTGTAGCGGTGAAATGCGTAGATATAGGAAGGAACACCAGTGGCGAAGGCGACACTCTGGCTTGACACTGACGCTGAGGTACGAAAGCGTGGGGAGCAAACAGGATTAGATACCCTGGTAGTCCACGCCGTAAACGATGTCTACTAGTTGTCCGTTGTCTTGTACGATGGGTAACGCAGCTAACGCGATAAGTAGACCGCCTGGGGAGTACGGCCGCAAGGTTAAAACTCAAATGAATTGACGGGGGCCCGCACAAGCGGTGGAGCATGTGGTTTAATTCGAAGCAACGCGAAGAACCTTACCTGGCCTTGACATCCTGCGAACTTTCTAGAGATAGGTTGGTGCCTTCGGGAACGCAGAGACAGGTGCTGCATGGCTGTCGTCAGCTCGTGTCGTGAGATGTTGGGTTAAGTCCCGCAACGAGCGCAACCCTTGTCCTCAGTTACCAGCACGTTATGGTGGGCACTCTGGGGAGACTGCCGGTGACAAACCGGAGGAAGGTGGGGACGACGTCAAGTCATCATGGCCCTTACGGCCAGGGCTACACACGTGCTACAATGGTGCATACAGACGGTTGCCGAGCCGCGAGGTGGAGCTAATCTGAGAAAGTGCATCGTAGTCCGGATTGGAGTCTGCAACTCGACTCCATGAAGTCGGAATCGCTAGTAATCGTGAATCAGAATGTCACGGTGAATACGTTCCCGGGCCTTGTACACACCGCCCGTCACACCATGGGAGTGGGTTGCTCCAGAAGTGGTTAGCCTAACCTTCGGGAGGGCGATCACCACGGAGTGATTCATGACTGGGGTGAAGTCG
79099	Tenericutes	Mollicutes	Entomoplasmatales	Entomoplasmataceae	P06_C049	Platygyra	1	GATGAGGATGCGGCGTATTAGCTAGTAGGCGGGGTAAANGCCCACCTAGGCGATGATACGTAGCCGAACTGAGAGGTTGATCGGCCACATTGGGACTGAGATACGGCCCAGACTCCTACGGGAGGCAGCAGTAGGGAATTTTTCACAATGGACGAAAGTCTGATGAAGCAATGCCGCGTGAGTGATGACGGCCTTCGGGTTGTAAAGCTCTGTTGTAAGGGAAGAAAACATAGGAGAGGAAATGCTCTTATCTTGACGGTACCTTACCAGAAAGCCACGGCTAACTATGTGCCAGCAGCCGCGGTAATACATAGGTGGCAAGCGTTATCCGGATTTATTGGGCGTAAAGGGTGCGTAGGCGGTTTCGCAAGTTTGAGGTTAAAGCCCGGAGCTCAACTCCGGTTCGCCTTGAAAACTGCGGGACTAGAATATCAGAGAGGTTAGCGGAATTCCATGTGTAGCGGTGGAATGCGTAGATATATGGAAGAACACCAGTGGCGAAAGCGGCTTACTGGCTGATTATTGACGCTTAGGCACGAAAGCGTGGGGAGCAAATAGGATTAGATACCCTAGTAGTCCACGCCGTAAACGTTGAGTACTAAGTATTGGGGATTACCTCAGTGCTGCAGCTAACGCATTAAGTACTCCGCCTGAGTAGTATGCTCGCAAGAGTGAAACTCAAAGGAATTGACGGGGACCCGCACAAGTGGTGGAGCATGTGGTTTAATTCGAAGCAACACGAAGAACCTTACCAGGGCTTGACATACAGTGCAAAGCTACAGAGATGTAGTGGAGGTTAACATTGATACAGGTGGTGCATGGTTGTCGTCAGTTCGTGCCGTGAGGTGTTGGGTTAAGTCCCGCAACGAACGCAACCCTTGTCGTTAGTTACTAACATTAAGTTGAGGACTCTAACGAGACTGCTAGTGTAAGCTAGAGGAAGGTGGGGATGACGTCAAATCATCATGCCCCTTATGTCCTGGGCTACACACGTGCTACAATGGCCGATACAAAGAGTCGCAATCTCGCGAGGGGAGCTAATCTCAAAAAGTCGGTCTCAGTTCGGATTGAAGTCTGCAACTCGACTTCATGAAGCCGGAATCACTAGTAATCGCGAATCAGCTATGTCGCGGTGAATACGTTCTCGGGTCTTGTACACACCGCCCGTCAAACCACGAGAGTTGGTAATACCAGAAGTACGTTTCCTAACCGTAAGGAAGGCGCGTCCCAAGGTAGGACTAGCGATTGGGGTTAAGTCGTAACAAGGTAT
70686	Tenericutes	Mollicutes	Entomoplasmatales	Entomoplasmataceae	P06_C049	Platygyra	1	TCCTGGCTCAGGANGAACGCTGGCGGCATGCCTAATACATGCAAGTCGAACGGGGGTGCTTGCACCCTAGTGGCGAACGGGTGAGTAACACGTATCTAATCTACCTTAAAGCGGGGGATAGCCTTTGGAAACGAAGGGTAATACCGCATGTGAACTTCATTATCGCATGAGAAGAAGTTGAAAGTTCCGTTTGGAACACTTTAAGATGAGGATGCGGCGTATTAGCTAGTAGGCGGGGTAATGGCCCACCTAGGCAATGATACGTAGCCGAACTGAGAGGTTGATCGGCCACATTGGGACTGAGATACGGCCCAGACTCCTACGGGAGGCAGCAGTAGGGAATTTTTCACAATGGACGAAAGTCTGATGAAGCAATGCCGCGTGAGTGATGACGGTCTTCGGATTGTAAAGCTCTGTTGTAAGGGAAGAACACTTAAAAGAGGAAATGCTTTTAAGCTGACGGTACCTTACCAGAAAGCCACGGCTAACTATGTGCCAGCAGCCGCGGTAATACATAGGTGGCAAGCGTTATCCGGAATTATTGGGCGTATAGGGTGCGTAGGCGGTTTTGTAAGTTTGAGGTTAAAGCCCGGAGCTCAACTCCGGTTCGCCTTGAAAACTACATCACTAGAATACAAGAGAGGTAAGCGGAATTCCATGTGTAGCGGTGAAATGCGTAGATATATGGAAGAACACCTGTGGCGAAAGCGGCTTACTGGCTTGTTATTGACGCTGAGGCACGAAAGCGTGGGGAGCAAATAGGATTAGATACCCTAGTAGTCCACGCCGTAAACGATGAGTACTAAGTGTCGGGGATTTCCTCGGTGCTGCAGCTAACGCATTAAGTACTCCGCCTGAGTAGTATGCTCGCAAGAGTGAAACTCAAAGGAATTGACGGGGACCCGCACAAGTGGTGGAGCATGTGGTTTAATTCGAAGCAACACGAAGAACCTTACCAGGGCTTGACATCCAGTGCAAAGCTATAGAGATATAGTGGAGGTTAACATTGAGACAGGTGGTGCATGGTTGTCGTCAGTTCGTGCCGTGAGGTGTTGGGTTAAGTCCCGCAACGAACGCAACCCTTGTTGTTAGTTACTACCATTAAGTTGAGGACTCTAACAAGACTGCTAGTGTAAACTAGAGGAAGGTGGGGATGACGTCAAATCATCATGCCCCTTATGTCCTGGGCTACACACGTGCTACAATGGCCGATACAAAGAGTCGCAAATCCGCAAGGACTAGCTAATCTCAAAAAGTCGGTCTCAGTTCGGATTGGAGTCTGCAACTCGACTCCATGAAGCCGGAATCACTAGTAATCGCGAATCAGCTATGTCGCGGTGAATACGTTCTCGGGTCTTGTACACACCGCCCGTCAAACCACGAGAGTTGGTAATACCAGAAGT
202870	Tenericutes	Mollicutes	Entomoplasmatales	Entomoplasmatales	P06_C049	Platygyra	1	GAGTTTGATCCTGGCTCAGGATGAACGCTGGCGGCATGCCTAATACATGCAAGTCGAACGGGGTGCTTGCACCCAGTGGCGAACGGGTGAGTAACACGTATCTAATCTACCCATTAGCGGGGGATAACAGTTGGAAACGACTGCTAATACCGCATACGACATTTTCTGGCATCAGAGAATGTTAAAAGGTCCGTTTGGATCACTAATGGATGAGGATGCGGCGTATTAGTTAGTTGGTGGGGTAATGGCCTACCAAGACAATGATACGTAGCCGAACTGAGAGGTTGATCGGCCACATCGGGACTGAGACACGGCCCGAACTCCTACGGGAGGCAGCAGTAGGGAATTTTTCACAATGGGCGAAAGCCTGATGGAGCAATGCCGCGTGACTGAAGACGGTCTTCGGATTGTAAAGGTCTGTTGTAAGGGAAGAACAGTAAGTATAGGAAATGATACTTATTTGACGGTACCTTACCAGAAAGCCACGGCTAACTATGTGCCAGCAGCCGCGGTAATACATAGGTGGCAAGCGTTATCCGGATTTATTGGGCGTAAGCGTGCGCAGACGGTTTAACAAGTTTGGGGTCAAATCCTGGGGCTCAACTCCAGTTCGCCTTGAAAACTGTTAAGCTAGAGTGTAGGAGAGGTCGATGGAATTCCATGTGTAGCGGTGAAATGCGTAGATATATGGAGGAACACCAGTGGCGAAGGCGGTCGACTGGCCTATCACTGACGTTTAGGCACGAAAGCGTAGGGAGCAAATAGGATTAGATACCCTAGTAGTCTACGCCGTAAACGATGAGTACTAAGTGTCGGACTAAGTTCGGTGCTGCAGTTAACGCATTAAGTACTCCGCCTGAGTAGTATGCTCGCAAGAGTGAAACTCAAAGGAATTGACGGGGACCCGCACAAGCGGTGGAGCATGTGGTTTAATTCGAAGCAACGCGAAGAACCTTACCAAGGCTTGACATCCAGTGCAAAGCTGTAGAAAAACAGTGGAGGTTAACATTGAGACAGGTGGTGCATGGTTGTCGTCAGCTCGTGCCGTGAGGTGTTTGGTTAAGTCCAGTAACGAGCGCAACCCTTGCCGTTAGTTACTCCATTAAGTTGAGATACTCTAACGGGACTGCTAGTGTAAGCTAGAGGAAGGTGGGGATGACGTCAAATCAGCATGCCCCTTATGTCTTGGGCTACACACGTGCTACAATGGTCGGTACAAACAGTTGCGATCTCGTAAGAGGGAGCTAATCTGAAAAAGCCGATCTCAGTTCGGATTGAGGGCTGCAACTCGCCCTCATGAAGCCGGAATCGCTAGTAATCGCGAATCAGCAATGTCGCGGTGAATACGTTCTCGGGTCTTGTACACACCGCCCGTCACACCATGAGAGTTGATAATACCAGAAGTCGGTATTCTAACCGCAAGGAGGAAGCCGCCCAAGGTAGGATTGATGATTAGGGTGAAGTCGTAACAAGGTA
921443	Tenericutes	Mollicutes	Entomoplasmatales	Entomoplasmatales	P06_C049	Platygyra	1	AAGAGTTTGATCCTGGCTCAGGATGAACGCTGGCGGCATGCCTAATACATGCAAGTCGAACGGGGTGTTTGCACCCAGTGGCAAACGGGTGAGTAACACGTATTTAATCTGCCCATTAGCGGGGGATAACAATGGGAAACGTTTGCTAATACCGCATGATATTTTTTAAGGCATCATTTAAGGTTGAAAGGTCCGTTTGGACCACTAGTGGATGAGAATGCGGCGTATTAGCTTGTTGGTGGGGTAAAGGCCTACCAAGGCGATGATACGTAGCCGGCCTGAGAGGGTGAACGGCCACATCGGGACTGAGACACGGCCCGGACTCCTACGGGAGGCAGCAGTAGGGAATTTTCCACAATGGGCGAAAGCTTGATGGAGCAATGTCGCGTGATTGATGACGGCCTTCGGGTTGTAAAGATCTGTTATCAGGGAAGAAAAGCAAATATAGGAAATGATATCAGTCTGACGGTACCTGATCAGAAAGCCACGGCTAACTATGTGCCAGCAGCCGCGGTAATACATAGGTGGCAAGCGTTATCCGGATTTATTGGGCGTAAAGCGTGCGCAGACGGTTTATTAAGTTTGGGGTTAAAGACTGGGGCTCAACCCCAGCACGCCTTAAAAACTGTTAGACTAGAATATAGGAGAGGTTGATGGAATTTCATGTGTAGTGGTGGAATACGTAGATACATGAAGGAACACCAGCGGCGAAGGCGGTCAACCAGCCTATAATTGACGTTTAAGCACGAAAGCGTGGGGAGCAAATAGGATTAGATACCCTAGTAGTCCACGCCGTAAACGATGAGTACTAGGTGTCGGATTTAGTTCGGTGCCGCAGTTAACGCATTAAGTACTCCGCCTGAGTAGTATGCTCGCAAGAGTTAAACTCAAAGGAATTGACGGGGACCCGCACAAGCGGTGGAGCATGTGGTTTAATTCGAAGCAACGCGAAGAACCTTACCAGGGCTTGACATCCAGTGCAAAGCTATAGAAATATAGTCGAGGTTAACATTGAGACAGGTGGTGCATGGTTGTCGTCAGCTCGTGCCGTGAGGTGTATGGTTAAGTCCAGTAACGAGCGCAACCCTTGTTGTTAGTTACTCCATTCAGTTGAGACACTCTAACAAGACTGCTAGTTTAAGCTAGAGGAAGGTGGGGATGACGTCAAATCATCATGCCCCTTATGTCCTGGGCTACACACGTGCTACAATGGCTGGTACAACCAGTCGCGAACTCGCAAGAGGAAGCTAATCTGAAAAAGCTAGTCTCAGTTCGGATTGAGGGCTGCAACTCGACTCCATGAAGCCGGAATCGCTAGTAATCGCAAATCAGCAACGTTGTGGTGAATACGTTCTCGGGTCTTGTACACACCGCCCGTCACACCACGAGAGTTGGTAATACCAGAAGTCGGTATCCTAACCGCAAGGAGGGAGCTGCCCAAGGCAGGACTGATGATTAGGGTGAAGTCGTAACAAGGTATCCGTA
4434672	Tenericutes	Mollicutes	Entomoplasmatales	Entomoplasmatales	P06_C049	Platygyra	1	TGGCTCAGGATGAACGCTGGCGGCATGCCTAATACATGCAAGTCGAACGGGGTGCTTGCACCCAGTGGCAAACGGGTGAGTAACACGTATTTAATCTACCCATTAGCGGGGGATAACAATTGGAAACGATTGCTAATACCGCATGATATCTTTGGAGGGGCATCTTTGAAGGTTGAAAGGTCCGTTTGGACCACTAGTGGATGAGAATGCGGCGTATTAGCTTGTTGGTGGGGTAATGGCCTACCAAGGCTATGATACGTAGCCGACCTGAGAGGGTGATCGGCCACATCGGGACTGAGACACGGCCCGAACTCCTACGGGAGGCAGCAGTAGGGAATTTTCCACAATGGGCGAAAGCCTGATGGAGCAATGTCGCGTGACTGAAGACGGTCTTCGGATTGTAAAGATCTGTTGTAAGGGAAGAACAGCAAATATAGGAAATGCTATTTGTCTGACGGTACCTGACCAGAAAGCCACGGCTAACTATGTGCCAGCAGCCGCGGTAATACATAGGTGGCAAGCGTTATCCGGATTTATTGGGCGTAAAGCGTGCGCAGACGGTTTAGCAAGTTTGGGGTTAAAGACTGGGGCTCAACTCCAGTTCGCCTTGAAAACTGTTAGACTAGAATATAGGAGAGGTTGATGGAATTCCATGTGTAGCGGTGAAATGCGTAGATATATGGAGGAACACCAGTGGCGAAGGCGGTCAACCGGCCTATAACTGACGTTTAGGCACGAAAGCGTGGGGAGCAAATAGGATTAGATACCCTAGTAGTCCACGCCGTAAACGATGAGTACTAAGTGTCGGACTAAGTTCGGTGCTGCAGCTAACGCATTAAGTACTCCGCCTGAGTAGTATGCTCGCAAGAGTGAAACTCAAAGGAATTGACGGGGACCCGCACAAGCGGTGGAGCATGTGGTTTAATTCGAAGCAACGCGAAGAACCTTACCAAGGCTTGACATCCAGTGCAAAGCTGTAGAAATACAGTAGAGGTTAACATTGAGACAGGTGGTGCATGGTTGTCGTCAGCTCGTGCCGTGAGGTGTTTGGTTAAGTCCAGTAACGAGCGCAACCCTTGTCGTTAGTTACTCCATTAAGTTGAGATACTCTAACAAGACTGCTAGTGTAAGCTAGAGGAAGGTGGGGATGACGTCAAATCATCATGCCCCTTATGTCTTGGGCTACACACGTGCTACAATGGCCGGTACAAACAGTTGCGATCTCGTAAGAGGGAGCTAATCTGAAAAAGCCGGTCTCAGTTCGGATTGAGGGCTGCAACTCGCCCTCATGAAGTCGGAATCGCTAGTAATCGCGAATCAGCAATGCCGCGGTGAATACGTTCTCGGGTCTTGTACACACCGCCCGTCACACCATGAGAGTTGGTAATGCCAGAAGTCGGTATCCTAACCGCAAGGAGGGAGCTGCCCAAGGCAGGACTGATGATTAGGGTGAAGTCGTAACAAGG
558391	Tenericutes	Mollicutes	Entomoplasmatales	Entomoplasmatales	P06_C049	Platygyra	1	CAGTGGCAAACGGGTGAGTAACACGTATTTAATCTGCCCATTAGCGGGGAATAACAGTTGGAAACGTTTGCTAATACCGCATAAGATCTTTGATGGCATCACCGAAGATTGAAAGAGGCGTTTGGGTCACTAGTGGATGAGAATGCGGCGTATTAGCTAGTTGGTGGGGTAATGGCCTACCAAGGCGATGATACGTAGCCGGCCTGAGAGGGTGAACGGCCACATCGGGACTGAGACATGGCCCGAACTTCTACGGGAGGCAGCAGTAGGGAATTTTCCACAATGGGCGAAAGCCTGATGGAGCAATGTCGCGTGATTGATGACGGTCTTCGGGTTGTAAAGATCTGTTATAAGGGAAGAAAAGTAAGTATAGGTAATGATACTTAGTTGACGGTACCTGATCAGAAAGCCACGGCTAACTATGTGCCAGCAGCCGCGGTAATACATAGGTGGCAAGCGTTATCCGGATTTATTGGGCGTAAAGCGTGCGCAGACGGTTTATTAAGTTTGGGGTTAAAGACTGGGGCTCAACCCCAGCACGCCTCGAAAACTGTTAGACTAGAATATAGGAGAGGTTGATGGAATTCCATGTGTAGTGGTGGAATGCGTAGATATATGAAGGAACACCAGTGGCGAAGGCGGTCAACCAGCCTATAATTGACGTTTAGGCACGAAAGCGTGGGGAGCAAATAGGATTAGATACCCTAGTAGTCCACGCCGTAAACGATGAGTACTAGGTGTCGGATTAAGTTCGGTACCGCAGCTAACGCATTAAGTACTCCGCCTGAGTAGTATGCTCGCAAGAGTTAAACTCAAAGGAATTGACGGGGACCCGCACAAGCGGTGGAGCATGTGGTTTAATTCGAAGCAACGCGAAGAACCTTACCAAGGCTTGACATCCAGTGCAAAGCTGTAGAAATATAGTCGAGGTTAACATTGAGACAGGTGGTGCATGGTTGTCGTCAGCTCGTGCCGTGAGGTGTTTGGTTAAGTCCAGTAACGAGCGCAACCCTTGCTGTTAGTTACTCCATTCAGTTGAGACACTCTAACAAGACTGCTAGTTTAAGCTAGAGGAAGGTGGGGATGACGTCAAATCATCATGCCCCTTATGTCCTGGGCTACACACGTGCTACAATGGCCGGTACAACCAGTCGCGAACTCGTGAGAGGAAGTCAATCTGAAAAAGCTAGTCTCAGTTCGGATTGAGGGCTGCAACTCGACCTCATGAAGCCGGAATCGCTAGTAATCGCAAATCAGCAATGTCGCGGTGAATACGTTCTCGGGTCTTGTACACACCGCCCGTCACACCATGAGAATTGATAATACCAGAAGTCGGT
202449	Tenericutes	Mollicutes	Entomoplasmatales	Entomoplasmatales	P06_C049	Platygyra	1	GCATGCCTAATACATGCAAGTCGAACGAAATACATTCGTATTTAGTGGCGAACGGGTGAGTAATGCATATTTAATCTACCTAAACGATAGGAATAACAGCTAGAAATAGTTGCTAATACCTAATAGGATAGCAATATTTAAAGGTCCTTTTGGATCGCGTTTAGATGAGAATATGTCGTATTAGCTAGTTGGTGGGGTAAATGCCTACCAAGGCAATGATACGTAGCCGACCTGAGAGGGTGAACGGCCACATCGGGACTGAGACACGGCCCGGACTCCTACGGGAGGCAGCAGTAAGGAATTTTTCACAATGGACGAAAGTCTGATGAAGCAATGCCGCGTGATTGATGACAGCCTTAGGGTTGTAAAAATCTGTTAAGAGGAAAGAAAACTAAGCAAAAGAGAAAGTTGCTTATTTGACGGTACCTTTTTAGAAAGACACGGCAAACTATGTGCCAGCAGCCGCGGTAATACATAGGTGTCAAGCGTTATTCGGATTTATTGGGCGTAAAGCGTGCGTAGACGGTTTAAAAAGTTTGAGGTTGAAAATTAAGGCTTAACTTTATTATGCTTCAAAAACTGTTAGACTAGAGATTGATAGAGGTTAATGGAACTTTATGTGTAGTGGTGAAATACGTAGATATATAAAGGAACACCGGNNNNNNNNNNNNNNNNNNNNNNNNNNNNNNNNNNNNNNNNNNNNNNNNNNNNNNNNNNNNNNNNNNNNGATACCCTAGTAGTCCACGCCGTAAACGATGAGTACTAAGTGTCAGTTTTTTATTGGTGCTACAGCTAACGCGTTAAGTACTCCGCCTGAGTAGTACGCTCGCAAGAGTAAAACTCAAAGGAATTGACGGGGACCCGCACAAGCAGTGGAGCATGTGGTTTAATTCGAAGCAACGCGAAGAACCTTACCAAGGCTTGACATCCAGTGCAAAGCTATAGAAATATAGTAGAGGTTAACATTGAGACAGGTGGTGCATGGTTGTCGTCAGCTCGTGCCGTGAGGTGTTAGGTTAAGTCCTGTAACGAGCGCAACCCTTGTTGTTAATTGCTAATATTAAGTTGAGCACTTTAACAAGACTGCTAGTTTAAACTAGAGGAAGGTGAGGATGACGTCAAATCATCATGCCCCTTATGTCTTGGGCTACACACGTGCTACAATGGCCAATACAAAGAGTTGCGAACTTGCGAAAGTAAGCTAATCTCAAAAAGTTGGTCTCAGTTCGGATTGAAGGCTGCAACCCGCCTTCATGAAGCCGGAATTGCTAGTAATCGCAAATCAGCCATGTTGCGGTGAATACGTTCTCGGGTCTTGTACACACCGCCCGTCACACCATGAAAGTTAATCGTGCCAGAAGT
150616	Tenericutes	Mollicutes	Entomoplasmatales	Entomoplasmatales	P06_C049	Platygyra	1	GATGAGAATATGGCGTATTAGCTTGTTGGTGGGGTAAAGGCCTACCAAGGCGATGATACGTAGCCGACCTGAGAGGGTGAACGGCCACATCGGGACTGAGACACGGCCCGGACTCCTACGGGAGGCAGCAGTAAGGAATTTTTCACAATGGGCGAAAGTCTGATGGAGCAATGCCGCGTGATTGATGACGGCCTTAGGGTTGTAAAAATCTGTTGAGAGGAAAGAAAAGTAAGCAAAAGAGAAAGTTGTTTATCTGACGGTACCTCTTTAGAAAGCCACGGCTAACTATGTGCCAGCAGCCGCGGTAATACATAGGTGTCAAGCGTTATTCGGATTTATTGGGCGTAAAGGGTGCGCAGACGGTTTATTAAGTTTGAAGTTAAAGACTAAGGCTCAACTTTATTATGCTTCAAAAACTCTTAAACTAGAGATTGATAGAGGTTGATGGAATTTTATGTGTAGTGGTAAAATACGTAGATACATGAAGGAACACCAGCGGCGAAGGCGATTAACCAGGTCATTATTGACGTTGAGGCACGAAAGCGTGGGGAGCAAATAGGATTAGATACCCTAGTAGTCCACGCCGTAAACGATGAGTACTAGGTGTCAATTTTTTATTGGTGCCACAGTTAACGCGTTAAGTACTCCGCCTGAGTAGTATGCTCGCAAGAGTAAAACTCAAAGGAATTGACGGGGACCCGCACAAGCGGTGGAGCATGTGGTTTAATTCGAAGCAACGCGAAGAACCTTACCAAGACTTGACATACAGTGCAAAGCTATAGAAATATAGTCGAGGTTAACATTGATACAGGTGGTGCATGGTTGTCGTCAGCTCGTGCCGTGAGGTGTTAGGTTAAGTCCAGTAACGAGCGCAACCCTTGTTGTTATTTGCTAATATTCAGTTGAGCACTCTAACAAGACTGCTAATTTAAATTAGAGGAAGGTGAGGATGACGTCAAATCATCATGCCCCTTATGTCCTGGGCTACACACGTGCTACAATGGCTAATACAACCAGTCGCTAACTTGTGAGAGCAAGCTAATCTCAAAAAGCTAGTCTCAGTTCGGATTGAAGTCTGCAACCCGCCTTCATGAAGCCGGAATTGCTAGTAATCGCAAATCAGCAACGTTGCGGTGAATACGTTCTCGGGTCTTGTACACACCGCCCGTCACACCACGAAAGTTAATAGTACCAGAAGT
243246	Tenericutes	Mollicutes	Entomoplasmatales	Entomoplasmatales	P06_C049	Platygyra	1	AGAGTTTGATCCTGGCTCAGGATGAACGCTGGCGGCATGCCTAATACATGCAAGTCGAACGGGGTGCTTGCACCCAGTGGCGAACGGGTGAGTAACACGTATCTAATCTACCCATTAGCGGGGGATAACAGTTGGAAACGACTGCTAATACCGCATACGACATTTTCTGGCATCAGAAGATGTTAAAAGGTCCGTTTGGATCACTAATGGATGAGGGTGCGGCGTATTAGCTAGTTGGTGGGGTAATGGCCTACCAAGGCAATGATACGTAGCCGAACTGAGAGGTTGATCGGCCACATCGGGACTGAGACACGGCCCGAACTCCTACGGGAGGCAGCAGTAGGGAATTTTTCACAATGGGCGAAAGCCTGATGGAGCAATGCCGCGTGACTGAAGACGGTCTTCGGATTGTAAAGGTCTGTTGTAAGGGAAGAACAGTAAGTATAGGAAATGATACTTATTTGACGGTACCTTACCAGAAAGCCACGGCTAACTATGTGCCAGCAGCCGCGGTAATACATAGGTGGCAAGCGTTATCCGGATTTATTGGGCGTAAAGCGTGCGCAGACGGTTTAGCAAGTTTGGGGTTAAAACCTGGAGCTCAACTCCAGGTCGCCTTGAAAACTGTTAGGCTAGAGTGTAGGAGAGGTTGATGGAATTCCATGTGTAGCGGTGAAATGCGTAGATATATGGAGGAACACCAGTGGCGAAGGCGATCAACCGGCCTATTACTGACGTTTAGGCACGAAAGCGTGGGGAGCAAATAGGATTAGATACCCTAGTAGTCCACGCCGTAAACGATGAGTACTAAGTGTCGGACTAAGTTCGGTGCTGCAGCTAACGCATTAAGTACTCCGCCTGAGTAGTATGCTCGCAAGAGTGAAACTCAAAGGAATTGACGGGGACCCGCACAAGCGGTGGATCATGTGGTTTAATTCGAAGCAACGCGAAGAACCTTACCAAGGCTTGACATCCAGTGCGAAGCTGTAGAGATACAGTAGAGGTTAACATTGAGACAGGTGGTGCATGGTTGTCGTCAGTTCGTGCCGTGAGGTGTTTGGTTAAGTCCAGCAACGAACGCAACCCTTGCCGTTAGTTACTCCATTAAGTTGAGATACTCTAACGGGACTGCTAGTGCAAACTAGAGGAAGGTGGGGATGACGTCAAATCATCATGCCCCTTATGTCTTGGGCTACACACGTGATACAATGGCCGGTACAAACAGTTGCGATCTCGCAAGGGGGAGCTAATCTGAAAAAACCGGTCTCAGTTCGGATTGAGGGCTGAAACTCGCCCTCATGAAGTTGGAATCGCTAGTAATCGCGAATCAGCAATGTCGCGGTGAATACGTTCTCGGGTCTTGTACACACCGCCCGTCACACCATGAGAGTTGATAATACCAGAAGTCGGTATCCTAACCGTAAGGAGGGAGCCGCCCAAGGTAGGATTGATGATTAGGGTGAAGTCGTAACAAGGT
263447	Tenericutes	Mollicutes	Entomoplasmatales	Entomoplasmatales	P06_C049	Platygyra	1	GGGTGAGTAACACGTATCTAATCTACCCATTAGCGGGGGATAACAGTTGGAAACGACTGCTAATACCGCATGATATCTTTGGAGGCATCTTTGAAGGTTGAAAGGTCCGTTTGGACCACTAATGGATGAGGGTGCGGCGTATTAGCTTGTTGGTGGGGTAATGGCCTACCAAGGCGATGATACGTAGCCGACCTGAGAGGGTGATCGGCCACATCGGGACTGAGACACGGCCCGAACTCCTACGGGAGGCAGCAGTAGGGAATTTTTCACAATGGGCGAAAGCCTGATGGAGCAATGCCGCGTGACTGAAGACGGTCTTCGGATTGTAAAGGTCTGTTGTAAGGGAAGAACAGCAAATATAGGAAATGCTATTTGTTTGACGGTACCTTACCAGAAAGCCACGGCTAACTATGTGCCAGCAGCCGCGGTAATACATAGGTGGCAAGCGTTATCCGGATTTATTGGGCGTAAAGCGTGCGCAGACGGTTTAGCAAGTTTGGGGTTAAAGACTGGGGCTCAACTCCAGTTCGCCTTGAAAACTGTTAGACTAGAGTGTAGGAGAGGTTGATGGAATTCCATGTGTAGCGGTGAAATGCGTAGATATATGGAGGAACACCAGTGGCGAAGGCGGTCAACTGGCCTATCACTGACGTTTAGGCACGAAAGCGTGGGGAGCAAATAGGATTAGATACCCTAGTAGTCCACGCCGTAAACGATGAGTACTAAGTGTCGGACTAAGTTCGGTGCTGCAGCTAACGCATTAAGTACTCCGCCTGAGTAGTATGCTCGCAAGAGTGAAACTCAAAGGAATTGACGGGGACCCGCACAAGCGGTGGAGCATGTGGTTTAATTCGAAGCAACGCGAAGAACCTTACCAAGGCTTGACATCCAGTGCAAAGCTGTAGAGATACAGTAGAGGTTAACATTGAGACAGGTGGTGCATGGTTGTCGTCAGCTCGTGCCGTGAGGTGTTTGGTTAAGTCCAGTAACGAGCGCAACCCTTGTCGTTAGTTACTCCATTAAGTTGAGATACTCTAACGAGACTGCTAGTGTAAGCTAGAGGAAGGTGGGGATGACGTCAAATCATCATGCCCCTTATGTCTTGGGCTACACACGTGCTACAATGGCCGGTACAAACAGTTGCGATCTCGCAAGAGGGAGCTAATCTGAAAAAGCCGGTCTCAGTTCGGATTGAGGGCTGCAACTCGCCCTCATGAAGTCGGAATCGCTAGTAATCGCGGATCAGCAATGCCGCGGTGAATACGTTCTCGGGTCTTGTACACACCGCCCGTCACACCATGAGAGTTGGTAATGCCAGAAGTCGGTATCCTAACCGCAAGGAGGGAGCTGCCCAAGGCAGGACTGATGATTAGGGTGAAGTCGTAACAAGGTA
262769	Tenericutes	Mollicutes	Entomoplasmatales	Entomoplasmatales	P06_C049	Platygyra	1	GAGTAACACGTATCTAATCTACCCATTAGCGGGGGATAACAGTTGGAAACGACTGCTAATACCGCATGATATCTTTGGAGGCATCTTTGAAGGTTGAAAGGTCCGTTTGGACCACTAATGGATGAGGGTGCGGCGTATTAGCTTGTTGGTGGGGTAATGGCCTACCAAGGCGATGATACGTAGCCGACCTGAGAGGGTGATCGGCCACATCGGGACTGAGACACGGCCCGAACTCCTACGGGAGGCAGCAGTAGGGAATTTTTCACAATGGGCGAAAGCCTGATGGAGCAATGCCGCGTGACTGAAGACGGTCTTCGGATTGTAAAGGTCTGTTGTAAGGGAAGAACAGCAAATATAGGAAATGCTATTTGTTTGACGGTACCTTACCAGAAAGCCACGGCTAACTATGTGCCAGCAGCCGCGGTAATACATAGGTGGCAAGCGTTATCCGGATTTATTGGGCGTAAAGCGTGCGCAGACGGTTTAGCAAGTTTGGGGTTAAAGACTGGGGCTCAACTCCAGTTCGCCTTGAAAACTGTTAGACTAGAGTGTAGGAGAGGTTGATGGAATTCCATGTGTAGCGGTGAAATGCGTAGATATATGGAGGAACACCAGTGGCGAAGGCGGTCAACTAGCCTATCACTGACGTTTAGGCACGAAAGCGTGGGGAGCAAATAGGATTAGATACCCTAGTAGTCCACGCCGTAAACGATGAGTACTAAGTGTCGGACTAAGTTCGGTGCTGCAGCTAACGCATTAAGTACTCCGCCTGAGTAGTATGCTCGCAAGAGTGAAACTCAAAGGAATTGACGGGGACCCGCACAAGCGGTGGAGCATGTGGTTTAATTCGAAGCAACGCGAAGAACCTTACCAAGGCTTGACATCCAGTGCAAAGCTGTAGAGATACAGTAGAGGTTAACATTGAGACAGGTGGTGCATGGTTGTCGTCAGCTCGTGCCGTGAGGTGTTTGGTTAAGTCCAGTAACGAGCGCAACCCTTGTCGTTAGTTACTCCATTAAGTTGAGATACTCTAACAAGACTGCTAGTGTAAGCTAGAGGAAGGTGGGGATGACGTCAAATCATCATGCCCCTTATGTCTTGGGCTACACACGTGCTACAATGGCCGGTACAAACAGTTGCGATCTCGCAAGAGGGAGCTAATCTGAAAAAGCCGGTCTCAGTTCGGATTGAGGGCTGCAACTCGCCCTCATGAAGTCGGAATCGCTAGTAATCGCGGATCAGCAATGCCGCGGTGAATACGTTCTCGGGTCTTGTACACACCGCCCGTCACACCATGAGAGTTGGTAATGCCAGAAGTCGGTATCCTAACCGCAAGGAGGGAGCTGCCCAAGGCAGGACTGATGATTAGGGTGAAGTCGTAACAAGGTA
163407	Tenericutes	Mollicutes	Entomoplasmatales	Entomoplasmatales	P06_C049	Platygyra	1	GTTTGATCCTGGCTCAGGATGAACGCTGGCGGCATGCCTAAAACATGCAAGTCGAACGGAGTACTTTTGTACTTAGTGGCGAACGGGTGAGTAACACGTATCTAATCTACCCATTTGTGGGGGATAACAGTTAGAAATAGCTGATAATACCGCATAGGATATAGAATGGCATCATTTTATATTTAAAGGTGCACTAGCACCGCTAATGGATGAGGATGCGCCGTATTAGTTTGTTGGTGGGGTAACTGCCTACCAAGACTATGATACGTAGCCGACCTGAGAGGGTGAACGGCCACATCGGGACTGAGACACGGCCCGGACTCCTACGGGAGGCAGCAGTTAGGAATTTTTCACAATGGGCGAAAGCCTGATGGAGCAATGCCGCGTGATTGATGACAGCCTTTGGGTTGTAAAGATCTGTTATAAGGAAAGAAATGTTAATATAGGAAATGATATTAATTTGACGGTACCTTATCAGAAAGACACGGCAAACTATGTGCCAGCAGCCGCGGTAATACATAGGTGTCAAGCGTTATCCGGATTTATTGGGCGTAAAGAGTGCGTAGACGGTTTTATAAGTTTGAGGTTAAAGATTAGGGCTCAACCCTAGTTCGCCTTGAAAACTGTTTAACTAGAGTATGATAGAGGTTGATGGAATTTCATGTGTAGCGGTGAAATGCGTAGATATATGAAGGAACACCAGTGGCGAAGGCGATCAACTAGACCATTACTGACGTTCATGCACGAAAGCGTGGGTAGCAAATAGGATTAGATACCCTAGTAGTCCACGCTGTAAACGATGAGTACTAAGTGTCGACATTAGTCGGTGCTGCAGCTAACGCATTAAGTTCTCCGCCTGAGTAGTATGCTCGCAAGAGTGAAACTCAAAGGAATTGACGGGGACCCGCACAAGCAGTGGAGCATGTGGTTTAATTCGAAGCAACGCGAAGAACCTTACCAAGGCTTGACATCCAATGCAATGCTATAGAGATATAGCGGAGGATAACATTGAGACAGGTGGTGCATGGTTGTCGTCAGCTCGTGCCGTGAGGTGTTGGGTTAAGTCCTATAACGAGCGCAACCCTTATCATTAGTTACTAACATTTAGTTGAGCACTCTAATGAGACTGCTAGCGTAAGCTAGAGGAAGGCGGGGACGACGTCAAATCATCATGCCCCTTATGTCTTGGGCTACACACGTGCTACAATGGCCAATACAAAGAGTCGCGAACTTGCGAAAGTAAGCTAATCTCAAAAAGTTGGTCTCAGTTCGGATTGAAGGCCGCAACTCGCCTTCATGAAGTTGGAATTGCTAGTAATCGCAAATCAGCAATGTTGCGGTGAATACGTTCTCGGGTCTTGTACACACCGCCCGTCACACCACGAGAGTTGGTAATACCAGAAGTTAATG
826923	Tenericutes	Mollicutes	Entomoplasmatales	Entomoplasmatales	P06_C049	Platygyra	1	CGCTGGCGGCATGCCTAATACATGCAAGTCGAACGCGGTGCTTGCACTTAGTGGCGAACGGGTGAGTAACACGTATTTAATCTACCTTTTAGTGGGGGATAACAATTGGAAACGTTTGCTAATACCGCATATGACTTTTTTATGGCATCATAAGGTGTTAAAAGGCCCGTTTGGGTCACTAGTGGATGAGGATGCGGCGTATTAGCTAGTAGGTGGGGTAATAGCCCACCAAGGCGATGATACGTAGCCGAACTGAGAGGGTGATCGGCCACATTGGGACTGAGATACGGCCCAGACTCCTACGGGAGGCAGCAGTAGGGAATTTTTCACAATGGGCGAAAGCCTGATGGAGCAATGCCGCGTGATTGATGACGGCCTTCGGATTGTAAAGATCTGTTATCAGGGAAGAAATGCTAGAAGAGGAAATGCATTCAGTTTGACGGTACCTTACCAGAAAGCCACGGCTAACTATGTGCCAGCAGCCGCGGTAATACATAGGTGGCAAGCGTTATCCGGATTTATTGGGCGTAAAGCGTGCGCAGACGGTTAGTTAAGTTTGAGGTTAAAGACTGGGGCTCAACTCCGGCGCGCCTTGAAAACTGGTTAACTAGAATATAGGAGAGGTTGATGGAATTCCATGTGTAGTGGTGGAATGCGTAGATATATGAAGGAACACCAGTGGCGTAGGCGGTCAACCAGCCTGTAATTGACGTTTAAGCACGAAAGCGTGGGGAGCAAATAGGATTAGATACCCTAGTAGTCCACGCCGTAAACGTTGAGTACTAAGTGTCGGCTTTAGTCGGTACCGCAGTTAACGCATTAAGTACTCCGCCTGAGTAGTATGCTCGCAAGAGTTAAACTCAAAGGAATTGACGGGGACCCGCACAAGTGGTGGAGCATGTGGTTTAATTCGAAGCAACGCGAAGAACCTTACCAGGGCTTGACATCCAGTGCAAAGCTATAGAAATATAGTCGAGGTTAACATTGATACAGGTGGTGCATGGTTGTCGTCAGCTCGTGCCGTGAGGTGTTTGGTTAAGTCCAGTAACGAGCGCAACCCCTATCGTTAGTTACTACCATTCAGTTGAGGACTCTAACAAGACTGCTAGTTTAAGCTAGAGGAAGGTGGGGATGACGTCAAATCATCATGCCCCTTATGTCCTGGGCTACACACGTGCTACAATGGCTGATACAAAGAGTCGCAATCTCGCGAGGGGAAGCTAATCTTAAAAAGTCAGTCTCAGTTCGGATTGGAGTCTGCAACTCGACTCCATGAAGCCGGAATCACTAGTAATCGCAAATCAGCAACGTTGCGGTGAATACGTTCTCGGGTCTTGTACACACCGCCCGTCACACCACGAGAGTTGATAATACCAGAAGC
258655	Tenericutes	Mollicutes	Entomoplasmatales	Entomoplasmatales	P06_C049	Platygyra	1	GGCATCTTTGAAGGTTGAAAGGTCCGTTTGGACCACTAATGGATGAGGGTGCGGCGTATTAGCTTGTTGGTGGGGTAATGGCCTACCAAGGCTATGATACGTAGCCGACCTGAGAGGGTGATCGGCCACATCGGGACTGAGACACGGCCCGAACTCCTACGGGAGGCAGCAGTAGGGAATTTTTCACAATGGGCGAAAGCCTGATGGAGCAATGCCGCGTGACTGAAGACGGTCTTCGGATTGTAAAGGTCTGTTGTAAGGGAAGAACAGCAAATATAGGAAATGCTATTTGTTTGACGGTACCTTACCAGAAAGCCACGGCTAACTATGTGCCAGCAGCCGCGGTAATACATAGGTGGCAAGCGTTATCCGGATTTATTGGGCGTAAAGCGTGCGCAGACGGTTTAGCAAGTTTGGGGTTAAAGACTGGGGCTCAACTCCAGTTCGCCTTGAAAACTGTTAGACTAGAGTGTAGGAGAGGTTGATGGAATTCCATGTGTAGCGGTGAAATGCGTAGATATATGGAGGAACACCAGTGGCGAAGGCGGTCAACTGGCCTATCACTGACGTTTAGGCACGAAAGCGTGGGGAGCAAATAGGATTAGATACCCTAGTAGTCCACGCCGTAAACGATGAGTACTAAGTGTCGGACTAAGTTCGGTGCTGCAGCTAACGCATTAAGTACTCCGCCTGAGTAGTATGCTCGCAAGAGTGAAACTCAAAGGAATTGACGGGGACCCGCACAAGCGGTGGAGCATGTGGTTTAATTCGAAGCAACGCGAAGAACCTTACCAAGGCTTGACATCCAGTGCAAAGCTGTAGAGATACAGTCGAGGTTAACATTGAGACAGGTGGTGCATGGTTGTCGTCAGCTCGTGCCGTGAGGTGTTTGGTTAAGTCCAGTAACGAGCGCAACCCTTGTTGTTAGTTACTCCATTCAGTTGAGATACTCTAACGAGACTGCTAGTTTAAGCTAGAGGAAGGTGGGGATGACGTCAAATCATCATGCCCCTTATGTCTTGGGCTACACACGTGCTACAATGGCCGGTACAAACAGTTGCGATCTCGTGAGAGGGAGCTAATCTGAAAAAGCCGGTCTCAGTTCGGATTGAGGGCTGCAACTCGCCCTCATGAAGTCGGAATCGCTAGTAATCGCGGATCAGCAATGCCGCGGTGAATACGTTCTCGGGTCTTGTACACACCGCCCGTCACACCATGAGAGTTGATAATGCCAGAAGTCGGTATCCTAACCGCAAGGAGGGAGCTGCCCAAGGCAGGACTGATGATTAGGGTGAAGTCGTAACAAGGTATCCGTA
95032	Tenericutes	Mollicutes	Entomoplasmatales	Entomoplasmatales	P06_C049	Platygyra	1	AGAGTTTGATCATGGCTCAGGATGAACGCTGGCGGCATGCCTAATACATGCAAGTCGAACGAAACACTTTGTGCATTTAGTGGCAAACGGGTGAGTAACACCGTATTTAATCTGCCTAATAGTGAGGGATAACAATTGGAAATGTTTGCTAATACCGCATAGTATTTTTTATGGCATCATAAATTATTGAAAGGCGCTTTGGCGTCACTAGTGGATGAGAATGCCGGCGTATTAGCTTGTTGGTGGGGTAAAGGCCTACCAAGGCGATGATACCGTAGCCGGCCTGAGAGGGTGAACGGCCACATCGGGACTGAGACACGGCCCGGACTCCTACGGGAGGCAGCAGTAAGGAATTTTTCACAATGGGCGAAAGTTTGATGGAGCAATGTCGCGTGATTGATGACGGCCTTAGGGTTGTAAAGATCTGTTATAGAGAAAAAATTGACTGTATAGGTAATGATACAGTCCTGACGGTACCTGATCAGAAAGCCACGGCTAACTATGTGCCAGCAGCCGCGGTAATACATAGGTGGCAAGCGTTATCCGGATTTATTGGGCGTAAAGAGTGCGCAGACGTTTTATAAGTTTGAGGTAAAGACTGGGGCTTAACCCTAGCACGCCTTAAAAACTGTTTGACTAGAATATGGGAGAGGTTGATGGAATTTCATGTGTAGTGGTGGAATACGTAGATACATGAAGGAACACCAGCGGCGAAGGCGGTCAACCAGCCTATAATTGACGTTTATGCACGAAAGCGTGGGGAGCAAATAGGATTAGATACCCTAGTAGTCCACGCCGTAAACGATGAGTACTAGGTGTCGAGTTTAGCCGGTACCGCAGTTAACGCATTAAGTACTCCGCCTGAGTAGTATGCTCGCAAGAGTTAAACTCAAAGGAATTGACGGGGACCCGCACAAGCGGTGGAGCATGTGGTTTAATTCGAAGCAACGCGAAGAACCTTACCAGGGCTTGACATACAGTGCAAAGCTATAGAAATATAGTCGAGGTTAACATTGATACAGGTGGTGCATGGTTGTCGTCAGCTCGTGCCGTGAGGTGTATGGTTAAGTCCAGTAACGAGCGCAACCCCTGTTGTTAGTTACTCCCATTCAGTTGAGAACTCTAACAAGACTGCTAGTTTAAGCTAGAGGAAGGTGGGGATGACGTCAAATCATCATGCCCCTTATGTCCTGGGCTACACACGTGCTACAATGGCTGATACAACCAGTCGCTAACCTGCAAAGGCAAGCTAATCTCAAAAAGTTAGTCCCAGTTCGGATTGAAGGCTGCAACTCGACTCCATGAAGCTGGAATCGCTAGTAATCGCAAATCAGCAACGTTGTGGTGAATACGTTCTCGGGTCTTGTACACACCGCCCGTCACACCACGAGAATTGATAATACCAGAAGTCAATGGTCTAACCTTCGGGAGGAAATTACCTAAGGCAGGATTGATAATTAGGGTGAAGTCGTAACAAGGTAAC
4381740	Firmicutes	Erysipelotrichi	Erysipelotrichales	Erysipelotrichaceae	P03_C044	Pocillopora	1	GGCTCAGGATGAACGCTGGCGGCATGCCTAATACATGCAAGTCGAACGAAGTCTTTAGGAAGTTTTTTTCCAAAGAGACTTAGTGGCGAACGGGTGAGTAACACGTAGGTAACCTGCCCATGTGCCCGGGATAACTGCTGGAAACGGTAGCTAAAACCGGATAGGTATGAGGGAGGCATCTTAATAATATGAAAACAAATTCGGGTGTGAACAAAGATGGACCTGCGGCGCATTAGCTGGTTGGTGAGGTAACGGCCCACCAAGGCGATGATCAGTAGCCGATCTGAGAGGGTGAACGGCCACATTGGGACTGAGACACGGCCCAAACTCCTACGGGAGGCAGCAGTAGGGAATTTTCGTCAATGGGGGAAACCCTGAACGAGCAATGCCGCGTGAGGGATGAAGGTCTTCGGATCGTAAAGCACTGTTGTAAGTGAAGAATGCCATATAGAGGAAATGCTATGTGGGTGACGGTAGCTTACCTGAAAGCCACGGCTAACTACGTGCCAGCAGCCGCGGTAATACGGAGGTTGCAAGCGTTATTCGGAATTATTGGGCGTAAAGGGTCTGTAGGTGGCTTTTTAAGTCTGAAATATAAGGCAACAGCTAAAAAGTTGTATGCTTTGGAAACTGAAAAGCTAGAGTTTAGTAGAGGGCGATGGAATTCCCTGTGTAGTGGTGAAATGCGTAGAGATATGGAAGAACACCAGCGGCGAAAGCGGTCTACTGGGCTAAAACTGACACTGAGGGACGAAAGCTTGGGGAGCAAATAGGATTAGATACCCTAGTAGTCCAAGCTGTAAACGATGAGAACTAAGTGTTGGAAAAATTCAGTGCTGTAGCTAACGCATTAAGTTCTCCGCCTGGGAAGTATGCTCGCAAGAGTGAAACTCAAAGGAATTGACGGGGGCCCGCACAAGCGGTGGAGCATGTGGTTTAATTCGATGCAACGCGAAAAACCTTACCAGGATTTGACATTCATATTTTTGTTCTAGAAATAAAAAGTTAGTTATATATAAAACAGGTGGTGCATGGCTGTCGTCAGCTCGTGTCGTGAGATGTTGGGTTAAGTCCCGCAACGAGCGCAACCCTTATCTTTTGTTACCAGCATTAAGTTGGGGACTCAAAAGAAACTGCCGGCTATAAGCTGGAGGAAGGTGGGGATGACGTCAAGTCAGCATGCCCCTTATATCCTGGGCGACACACGTGCTACAATGGGGACTACAAAGAGCAGCGACATTGCAAAATGGAGCAAATCTCAAAAAGTTCATCTCAGTTCGGATTGTAGACTGCAACTCGTCTACATGAAGTCGGAATCGCTAGTAATCGCTGATCAGCATACAGCGGTGAATACGTTCTCGGGCCTTGTACACACCGCCCGTCAAACGTTGGGAGTTGGT
356711	Bacteroidetes	Cytophagia	Cytophagales	Flammeovirgaceae	P06_C049	Platygyra	1	GTTCGATTATGGCTCAGGATGAACGCTAGCGGCAGGCCTAATACATGCAAGTCGAGGGGCAGCATTCACTTCGGTGAGATGGCGACCGGCGGACGGGTGCGTAACGCGTATGCAACCTACCCATTACAGGGGGATAGCCCGAAGAAATTTGGATTAATACCCCATAATATTATTAGATGGCATCATTTAATGATTAAAGAGTTATTTGGTAATGGATGGGCATGCGTCCCATTAGCTAGTTGGTGGGTTAACAGCTTACCAAGGCGACGATGGGTAGGGGTTCTGAGAGGAAGGTCCCCCACACTGGTACTGAGATACGGACCAGACTCCTACGGGAGGCAGCAGTAGGGAATATTGGTCAATGGGCGATAGCCTGAACCAGCCATGCCGCGCGCAGGACGACGGCCTTCTGGGTTGTAAACTGCTTTTATACAGGAATAAAATGGTCTTGCGTGACCGATTGCATGTACTGTATGAATAAGCACCGGCTAACTCCGTGCCAGCAGCCGCGGTAATACGGAGGGTGCAAGCGTTGTCCGGATTTATTGGGTTTAAAGGGTGCGTAGGCGGTTATTTAAGTCAGTGGTGAAAACCCTGAGCTCAACTGAGGGCTTGCCATTGATACTGGGTAACTTGATTACCGTATAGGTAGGCGGAATTTATGGTGTAGCGGTGAAATGCATAGATACCATAAAGAACACCGATAGCGAAGGCAGCTTACTGGACGGTTAGTGACGCTGATGCACGAAAGCGTGGGTAGCGAACGGGATTAGATACCCCGGTAGTCCACGCTGTAAACGATGATCACTCGATGTGTGCGATATACAGTACGCGTCCAAGCGAAAGCGTTAAGTGATCCACCTGGGGAGTACGACCGCAAGGTTGAAACTCAAAGGAATTGACGGGGGTCCGCACAAGCGGTGGAGCATGTGGTTTAATTCGATGATACGCGAGGAACCTTACCTGGGCTAGAATGTGATTGACGGTTTCAGAGATGGGACTTTCTTCGGACATGAAACAAGGTGCTGCATGGCTGTCGTCAGCTCGTGCCGTGAGGTGTTGGGTTAAGTCCCGCAACGAGCGCAACCCCTACTGTTAGTTGCCATCAGGTGAAGCTGGGGACTCTAACAGGACTGCCTACGCAAGTAGAGAGGAAGGTGGGGACGACGTCAAGTCATCATGGCCCTTACGCCCAGGGCTACACACGTGCTACAATGGGGGGTACAAAGGGTAGCTACCTGGTAACAGGATGCCAATCTCAAAAAGCCCTTCTCAGTTCGGATCGTGGTCTGCAACTCGACCACGTGAAGTCGGAATCGCTAGTAATCGCGCATCAGCCATGGCGCGGTGAATACGTTCCCGGACCTTGTACACACCGCCCGTCAAGCCATGGGAGTTGGGAGGACCTGAAGATGGTTGCCTTACGGCGCTATTAAGGGTTAAACCAGTGACTGGGGCTAAGTCGTAACAAGGTAGC
303670	Bacteroidetes	Cytophagia	Cytophagales	Flammeovirgaceae	P06_C049	Platygyra	1	ATGAACGCTAGCGGCAGGCCTAATACATGCAAGTCGAACGGTAACAGATCTTTCGGGATGCTGACGAGTGGCGCACGGGTGCGTAACGCGTATGCAACCTACCCTTTACAGGGGGATAGCCCGGAGAAATTCGGATTAATACCCCATAGTATTATCCTATGGCATCGTAAAATAATTCAAGATTTATTGGTAAAGGATGGGCATGCGTGACATTAGCTAGTTGGTAAGGTAATGGCTTACCAAGGCGACGATGTCTAGGGGTTCTGAGAGGATGATCCCCCACACTGGCACTGAGATACGGGCCAGACTCCTACGGGAGGCAGCAGTAGGGAATATTGGTCAATGGGCGAGAGCCTGAACCAGCCATGCCGCGTGCAGGAAGACGGCCTTCTGGGTTGTAAACTGCTTTTATCAGGGAACAAATAGCTCCTGCGGGAGAAGTTGAGTGTACCTGAAGAATAAGCACCGGCTAACTCCGTGCCAACAGCCGCGGTAATACGGAGGGTGCCAGCGTTGTCCGGATTTATTGGGTTTAAAGGGTGCGTAGGCGGTTGATTAAGTCAGTGGTGAAATCCTTCAGCTTAACTGAAGCACTGCCATTGAAACTGGTTGACTTGAGTACAGACGAGGTAGGCGGAATTTATGGTGTAGCGGTGAAATGCATAGATACCATAAAGAACACCGATAGCGCAGGCAGCTTACTAGACTGTAACTGACGCTGCTGCACGAAAGCGTGGGGAGCGAACAGGATTAGATACCCTGGTAGTCCACGCCGTAAACGATGATTACTCGATGTATGCGATATACCGTATGCGTCCAAGCGAAAGCGTTAAGTAATCCACCTGGGGAGTACGCTCGCAAGAGTGAAACTCAAAGGAGTTGACGGGGGTCCGCACAAGCGGTGGAGCATGTGGTTTAATTCGATGATACGCGAGGAACCTTACCTGGGCTAGAATGTGATTGCCAGACTCAGAGATGGGTCGTTCTTCGGACATGAAACAAGGTGCTGCATGGCTGTCGTCAGCTCGTGCCGTGAGGTGTTGGGTTAAGTCCCGCAACGAGCGCAACCCCTACTGTTAGTTGCCAGCATGTAAAGATGGGGACTCTAACAGGACTGCCTGCGCAAGCAGAGAGGAAGGAGGGGACGACGTCAAGTCATCATGGCCCTTACGCCCAGGGCTACACACGTGCTACAATGGCGCATACAGAGGGTAGCTACCTGGCAACAGGATGCCAATCTCAAAAAGTGCGTCTCAGTTCGGATTGGGGTCTGCAACTCGACCCCATGAAGTCGGAATCGCTAGTAATCGCGCATCAGCAATGGCGCGGTGAATACGTTCCCGGACCTTGTACACACCGCCCGTCAAGCCATGGAAGTTGGGAGGACCTGAAGGCGATTGCC
304167	Bacteroidetes	Cytophagia	Cytophagales	Flammeovirgaceae	P06_C049	Platygyra	1	GGATGAACGCTAGCGGCAGGCCTAATACATGCAAGTCGAGGGGCAGCACGGTTTTCGGACTGGTGGCGACCGGCGCACGGGTGCGTAACGCGTATGCAATCTACCTTATACTGGAGGATAGCCCGGGGAAACTCGGATTAATACTCCATGGTATCACAGAGAGGCATCTTGAAGTGATTAAAGATTTATCGGTATAGGATGAGCATGCGTCTGATTAGATAGTTGGTGAGGTAACGGCTCACCAAGTCAACGATCAGTAGGGGTTCTGAGAGGATGATCCCCCACACTGGCACTGAGATACGGGCCAGACTCCTACGGGAGGCAGCAGTAGGGAATATTGGTCAATGGGCGAAAGCCTGAACCAGCCATGCCGCGTGCAGGATGACGGCCTTCTGGGTTGTAAACTGCTTTTATATGGGAAGAAAAAGGCCTTGCGAGGCAAATTGCCGGTACCATATGAATAAGCACCGGCTAACTCCGTGCCAGCAGCCGCGGTAATACGGAGGGTGCAAGCGTTGTCCGGATTTATTGGGTTTAAAGGGTACGTAGGCGGATTTTTAAGTCCGTGGTGAAAGCCTACAGCTTAACTGTAGAACTGCCATGGATACTGGAAATCTTGAATTCAGTTGAGGTAAGCGGAATTTATGATGTAGCGGTGAAATGCATAGATATCATAAAGAACACCTATTGCGAAGGCAGCTTGCTGGACTTGAATTGACGCTGAGGTACGAAAGCGTGGGGAGCGAACAGGATTAGATACCCTGGTAGTCCACGCCGTAAACGATGATTACTCGCTGCTGGCGATACACTGTCAGTGGCCAAGCGAAAGCGTTAAGTAATCCACCTGGGGAGTACGCTCGCAAGAGTGAAACTCAAAGGAATTGACGGGGGTCCGCACAAGCGGTGGAGCATGTGGTTTAATTCGATGATACGCGAGGAACCTTACCTGGGCTAGAATGTGAGCGCAATCCCCAGAGATGGGGAGTTCTTCGGACGTGAAACAAGGTGCTGCATGGCTGTCGTCAGCCCGTGCCGTGAGGTGTTGGGTTAAGTCCCGCAACGAGCGCAACCCCTACTGTTAGTTGCCAGCATGTAATGATGGGGACTCTAACAGGACTGCCTACGCAAGTAGAGAGGAAGGAGGGGATGACGTCAAGTCATCATGGCCCTTACGCCCAGGGCTACACACGTGCTACAATGGGGAGTACAGAGGGTCGCTAGCCAGTGATGGTATGCCAATCTCAAAAAGCTCCTCTCAGCTCGGATTGAAGTCTGCAACTCGACTTCATGAAGCTGGAATCGCTGGTAATCGCGCATCAGCAATGGCGCGGTGAATACGTTCCCGGACCTTGTACACACCGCCCGTCAAGCCATGGAAGTTGGGTATGCCTGAAGATGGTTGCCGTAAGGCGCTGTTTAGGGTAGAACCAGTAACTGGGGC
356218	Bacteroidetes	Cytophagia	Cytophagales	Flammeovirgaceae	P06_C052	Porites	1	GGATGAACGCTAGCGGCAGGCCTAATACATGCAAGTCGAGGGGTAACATTAGTACTTGTACTAGATGACGACCGGCGGACGGGTGCGTAACGCGTATGCAACTTACCTTAGACAGGGGGATAGCCCGTGGAAACATGGATTAATACCCCATAACATTTGTCAACACCTGTTGATATTTTAAAAGATTTATTGGTTTAAGATGGGCATGCGTATGATTAGTTAGTTGGTGAGGTAACGGCTCACCAAGACGATGATCATTAGGGGGTCTGAGAGGATGATCCCCCACACTGGCACTGAGATACGGGCCAGACTCCTACGGGAGGCAGCAGTAGGGAATATTGGTCAATGGGGGCAACCCTGAACCAGCCATGCCGCGTGCAGGAAGACAGCCTTCTGGGTTGTAAACTGCTTTTGACCAGGAAGAAAGTGGACCTTGCGAGGTCTTTTGACGGTACTGGTAGAATAAGCACCGGCTAACTTCGTGCCAGCAGCCGCGGTAATACGGAGGGTGCAAGCGTTGTCCGGATTTATTGGGTTTAAAGGGTGCGTAGGCGGATTAATAAGTCAGTGGTGAAATACTTCAGCTCAACTGGAGAGGTGCCATTGAAACTGTAGATCTTGAGTGAAGTCGAAGTAGGCAGAATTGATGGTGTAGCGGTGAAATGCATAGATATCATCAAGAATACCGATAGCGAAGGCAGCTTACTTGGTTTCAACTGACGCTGATGCACGAAAGCGTGGGGAGCGAACAGGATTAGATACCCTGGTAGTCCACGCCGTAAACGATGGTCACTCGCTGTGGCGATATTATGCAGTCAGCGCCAAGCGAAAGCGTTAAGTGGAGCCACCTGGGGAGTACGCTGGCAACAGTGAAACTCAAAGGAATTGACGGGGGTCCGCACAAGCGGTGGAGCATGTGGTTTAATTCGATGATACGCGAGGAACCTTACCTGGGCTCGAATGGTTAATGACGTATACAGAAATGTATATTCCTTCGGGCATTTATCAAGGTGCTGCATGGCTGTCGTCAGCTCGTGCCGTGAGGTGTTGGGTTAAGTCCCGCAACGAGCGCAACCCCTATTCTTAGTTGCCATCAGGTTATGCTGGGGACTCTAAGGAGACTGCCTGCGCAAGCAGAGAGGAAGGAGGGGATGACGTCAAGTCATCATGGCCCTTACGCCCAGGGCTACACACGTGCTACAATGGAGGGTACAAAGGGTAGCTACCTGGTAACAGGATGCCAATCTCAAAAAGCTCTTCACAGTTCGGATTGAGGTCTGCAACTCGACCTCATGAAGTTGGAATCGCTAGTAATCGTATATCAGCAATGATACGGTGAATACGTTCCCGGACCTTGTACACACCGCCCGTCAAGCCATGGGAGTTGGGAGGACCTGAAGATGGTTGCTGAAAGGCGCTGTTTAGGGTTAAACCAGCGACTGGGGC
555186	Bacteroidetes	Cytophagia	Cytophagales	Flammeovirgaceae	P06_C049	Platygyra	1	GAACGCTAGCGGCAGGCCTAATACATGCAAGTCGAGGGGCAGCATAGATACTTGTATCTGATGGCGACCGGCGGACGGGTGCGTAACGCGTATGCAACTTACCTAAGACAAGAGGATAGCCCGTGGAAACATGGATTAATACTCTATAACATTCGACATCGATTGGTGATGGATTGAAAGATTTATTGGTTTTGGATGGGCATGCGTATGATTAGTTAGTTGGTGAGGTAACGGCTCACCAAGACGATGATCATTAGGGGGTCTGAGAGGATGATCCCCCACACTGGCACTGAGATACGGGCCAGACTCCTACGGGAGGCAGCAGTAGGGAATATTGGTCAATGGGGGCAACCCTGAACCAGCCATGCCGCGTGCAGGAAGACAGCCTTCTGGGTTGTAAACTGCTTTTGACAGGGAAGAAAGTTAATCATGCGTGATTTTTTGACGGTACCTGTAGAATAAGCACCGGCTAACTCCGTGCCAGCAGCCGCGGTAATACGGAGGGTGCAAGCGTTGTCCGGATTTATTGGGTTTAAAGGGTGCGTAGGCGGATTTATAAGTCAGTGGTGAAATACTTCGGCTCAACCGGAGAGGTGCCATTGATACTGTAGGTCTTGAGTGAAGTCGAAGTAGGCGGAATTGATGGTGTAGCGGTGAAATGCATAGATATCATCAAGAACACCGATAGCGAAGGCAGCTTACTTGGTTTCAACTGACGCTGATGCACGAAAGCGTGGGGAGCGAACAGGATTAGATACCCTGGTAGTCCACGCTGTAAACGATGCTCACTCGCTGTTGGCGATAGATTACAGTCAGCGGCCAAGCGAAAGCGTTAAGTGATCCACCTGGGGAGTACGCTGGCAACAGTGAAACTCAAAGGAATTGACGGGGGTCCGCACAAGCGGTGGAGCATGTGGTTTAATTCGATGATACGCGAGGAACCTTACCTGGGCTCGAATGGTTTATGACGGATTCAGAAATGGATCTTCCTTCGGGCATTTATCAAGGTGCTGCATGGCTGTCGTCAGCTCGTGCCGTGAGGTGTTGGGTTAAGTCCCGCAACGAGCGCAACCCCTATTCTTAGTTGCCATCAGGTTATGCTGGGGACTCTAAGGAGACTGCCTGCGCAAGCAGAGAGGAAGGAGGGGATGACGTCAAGTCATCATGGCCCTTACGCCCAGGGCTACACACGTGCTACAATGGGGAGTACAGAGGGTAGCTACCTGGTAACAGGATGCCAATCTCAAAAAGCTCTTCACAGTTCGGATTGAGGTCTGCAACTCGACCTCATGAAGTTGGAATCGCTAGTAATCGCATATCAGCAATGATGCGGTGAATACGTTCCCGGACCTTGTACACACCGCCCGTCAAGCCATGGGAGTTGGGAGGACCTGAAGATGGTTGCTGAAAGGCGCTGTTTAGGGTTAAACCAGCGACTGGGGCTA
4451727	Bacteroidetes	Cytophagia	Cytophagales	Flammeovirgaceae	P01_C044	Millepora	1	AGAGTTTGATCATGGCTCAGGATGAACGCTAGCGGCAGGCCTAATACATGCAAGTCGAACGAGATTTATGACTTCGGTTATAATGAAAGTGGCGCACGGGTGCGTAACGCGTATGCAACCTACCCTTTACTGGGGGATAGCCCGGAGAAATTCGGATTAATACCCCATGGTATTTACAGAAGGCATCTGAAGTAAATTAAAGATTTATCGGTAAGGGATGGGCATGCGTGACATTAGCTAGTTGGTGAGGTAACGGCTCACCAAGGCAACGATGTCTAGGGGTTCTGAGAGGATGATCCCCCACACTGGTACTGAGATACGGACCAGACTCCTACGGGAGGCAGCAGTAGGGAATATTGGTCAATGGGCGAGAGCCTGAACCAGCCATGCCGCGTGCAGGAAGACAGCTTTCTGAGTTGTAAACTGCTTTTATATGGGAAGAAAAAGGTCCTGCGGGACAAATTGCCGGTACCATATGAATAAGCACCGGCTAACTCCGTGCCAGCAGCCGCGGTAATACGGAGGGTGCAAGCGTTGTCCGGATTTATTGGGTTTAAAGGGTGCGTAGGCGGATCTTTAAGTCAGTGGTGAAATCCTGCAGCTTAACTGTAGAACTGCCATTGATACTGGAGATCTTGAGTAGACTAGAGGTAGGCGGAATTTATGGTGTAGCGGTGAAATGCATAGATACCATAAAGAACACCAATAGCGTAGGCAGCTTACTGGAGTGTAACTGACGCTGAGGCACGAAAGCATGGGTAGCGAACAGGATTAGATACCCTGGTAGTCCATGCCGTAAACGATGATTACTCGATGTTGGCGATACACTGTCAGCGTCCAAGCGAAAGCGTTAAGTAATCCACCTGGGGAGTACGCTCGCAAGAGTGAAACTCAAAGGAATTGACGGGGGTCCGCACAAGCGGTGGAGCATGTGGTTTAATTCGATGATACGCGAGGAACCTTACCTGGGCTCGAATGGTAAGGGAATTATCCAGAAATGGATGAGTCTTCGGACTCTTATCAAGGTGCTGCATGGCTGTCGTCAGCTCGTGCCGTGAGGTGTTGGGTTAAGTCCCGCAACGAGCGCAACCCCTACTGTTAGTTGCCAGCATGTAATGATGGGGACTCTAACAGGACTGCCTGCGCAGGCAGAGAGGAAGGAGGGGATGACGTCAAGTCATCATGGCCCTTACGCCCAGGGCTACACACGTGCTACAATGGGGAGTACAGAGGGTTGCTACCTGGTAACAGGATGCCAATCTCAAAAAGCTCTTCTCAGTTCGGATTGAGGTCTGCAACTCGACCTCATGAAGGTGGAATCGCTAGTAATCGCGCATCAGCAATGGCGCGGTGAATACGTTCCCGGACCTTGTACACACCGCCCGTCAAGCCATGGGAGTTGGGTATGCCTGAAGATGGTTGCTGTGAGGCGCTATTTAGGGCAGAACTAGCGACTGGGGCTAAGTCGTAACAAGGTAACCG
555186	Bacteroidetes	Cytophagia	Cytophagales	Flammeovirgaceae	P06_C052	Porites	1	ATGAACGCTAGCGGCAGGCCTAATACATGCAAGTCGAGGGGCAGCATAGATACTTGTATCTGATGGCGACCGGCGGACGGGTGCGTAACGCGTATGCAACCTACCCAAGACAAGGGGATAGCCCGTGGAAACATGGATTAATACTCTATAACATTCGACATCGATTGGTGATGGATTGAAAGATTTATTGGTTTTGGATGGGCATGCGTATGATTAGTTAGTTGGTGAGGTAACGGCTCACCAAGACGATGATCATTAGGGGGTCTGAGAGGATGATCCCCCACACTGGCACTGAGATACGGGCCAGACTCCTACGGGAGGCAGCAGTAGGGAATATTGGTCAATGGGGGCAACCCTGAACCAGCCATGCCGCGTGCAGGAAGACAGCCTTCTGGGTTGTAAACTGCTTTTGACAGGGAAGAAAGTGAACCATGCGTGATTTTTTGACGGTACCTGTAGAATAAGCACCGGCTAACTCCGTGCCAGCAGCCGCGGTAATACGGAGGGTGCAAGCGTTGTCCGGATTTATTGGGTTTAAAGGGTGCGTAGGCGGACTTATAAGTCAGTGGTGAAATACTTCGGCTCAACCGGAGAGGTGCCATTGATACTGTGGGTCTTGAGTGAAGTCGAGGTAGGCGGAATTGATGGTGTAGCGGTGAAATGCATAGATATCATCAAGAACACCGATAGCGAAGGCAGCTTACTTGGTTTCAACTGACGCTGATGCACGAAAGCGTGGGGAGCGAACAGGATTAGATACCCTGGTAGTCCACGCTGTAAACGATGATCACTCGCTGTTGGCGATAGATTACAGTCAGCGTCCAAGCGAAAGCGTTAAGTGATCCACCTGGGGAGTACGCTGGCAACAGTGAAACTCAAAGGAATTGACGGGGGTCCGCACAAGCGGTGGAGCATGTGGTTTAATTCGATGATACGCGAGGAACCTTACCTGGGCTCGAATGGTTTATGACGGATTCAGAAATGGATCTTCCTTCGGACATATATCAAGGTGCTGCATGGCTGTCGTCAGCTCGTGCCGTGAGGTGTTGGGTTAAGTCCCGCAACGAGCGCAACCCCTATTCTTAGTTGCCATCAGGTTATGCTGGGGACTCTAAGGAGACTGCCTGCGCAAGCAGAGAGGAAGGAGGGGATGACGTCAAGTCATCATGGCCCTTACGCCCAGGGCTACACACGTGCTACAATGGGGAGTACAGAGGGTAGCTACCTGGTAACAGGATGCCAATCTCAAAAAGCTCTTCTCAGTTCGGATTGAGGTCTGCAACTCGACCTCATGAAGTTGGAATCGCTAGTAATCGCATATCAGCAATGATGCGGTGAATACGTTCCCGGACCTTGTACACACCGCCCGTCAAGCCATGGGAGTTGGGAGGACCTGAAGATGGTTGCTGAAAGGCGCTGTTTAGGGTTAAACCAGCGACTGGGGCTA
823047	Bacteroidetes	Cytophagia	Cytophagales	Flammeovirgaceae	P03_C051	Millepora	1	AGAGTTTGATCCTGGCTCAGGATGAACGCTAGCGGCAGGCCTAATACATGCAAGTCGGACGGGATTCAAGTCTTCGGATTAGATGAAAGTGGCGAACGGGTGCGTAACGCGTATGCAACCTACCCTTTACGGGGGGATAGCCCGGAGAAATTCGGATTAATACCCCATATTATCATAAGATGGCATCTGAAGGTGATTAAAGATTTATTGGTAAAGGATGGGCATGCGTGGCATTAGCTAGTTGGTGAGGTAACGGCTCACCAAGGCGACGATGTCTAGGGGTTCTGAGAGGATGATCCCCCACACTGGTACTGAGATACGGACCAGACTCCTACGGGAGGCAGCAGTAGGGAATATTGGTCAATGGGCGGGAGCCTGAACCAGCCATGCCGCGTGCAGGATGACGGCCTTCTGGGTTGTAAACTGCTTTTAAATGGGAAGAAAAAGGCCCTGCGTGGGAAATTGCCTTTACCATAAGAATAAGCACCGGCTAACTCCGTGCCAGCAGCCGCGGTAATACGGAGGGTGCGAGCGTTGTTCGGATTTATTGGGTTTAAAGGGTGCGTAGGCGGGGCTTTAAGTCAGTGGTGAAATTCTTCAGCTCAACTGGAGGGCTGCCATTGATACTGGAGTTCTTGAGTGGACTATAGGTAGGCGGAATTTATGGTGTAGCGGTGAAATGCATAGATACCATAAAGAACCCCGATAGCGTAGGCAGCTTACCGGAGTTTAACTGACGCTGAGGCACGAAAGCATGGGTAGCGAACAGGATTAGATACCCTGGTAGTCCATGCCGTAAACGATGATTACTCGATGTTGGCGATACAGAGTCAGCGTCCAAGCGAAAGCGTTAAGTAATCCACCTGGGGAGTACGCTCGCAAGAGTGAAACTCAAAGGAATTGACGGGGGTCCGCACAAGCGGTGGAGCATGTGGTTTAATTCGATGATACGCGAGGAACCTTACCTGGGCTCGAATTTCTATTGCATTATACAGAGATGTATAAGTCTTCGGACAGTAGAGAAGGTGCTGCATGGCTGTCGTCAGCTCGTGCCGTGAGGTGTTGGGTTAAGTCCCGCAACGAGCGCAACCCCTACTGTTAGTTGCCAGCATGTGATGATGGGGACTCTAACAGGACTGCCTGCGCAAGCAGAGAGGAAGGAGGGGACGACGTCAAGTCATCATGGCCCTTACGCCCAGGGCTACACACGTGCTACAATGGGGGGTACAGCGGGTTGCTACCTGGCAACAGGATGCCAATCTCAAAAAGCCTCTCTCAGTTCGGATCGTGGTCTGCAACTCGACCACGTGAAGTTGGAATCGCTAGTAATCGCGCATCAGCAATGGCGCGGTGAATACGTTCCCGGACCTTGTACACACCGCCCGTCAAGCCATGGGAGTTGGGTGGACCTGAAGGTGGTTGCCGTAAGGCGCTATTTAGGGTAAAACCAGCGACTGGGGCTAAGTCGTAACAAAGGTAACC
356711	Bacteroidetes	Cytophagia	Cytophagales	Flammeovirgaceae	P03_C050	Diploastrea	1	GTTCGATCATGGCTCAGGATGAACGCTAGCGGCAGGCCTAATACATGCAAGTCGAGGGGCAGCATTCACTTCGGTGAGATGGCGACCGGCGGACGGGTGCGTAACGCGTATGCAACCTACCCATTACAGGGGGATAGCCCGAAGAAATTTGGATTAATACCCCATAATATTATTAGATGGCATCATTTAATGATTAAAGAGTTATTTGGTAATGGATGGGCATGCGTCCCATTAGCTAGTTGGTGGGTTAACAGCTTACCAAGGCGACGATGGGTAGGGGTTCTGAGAGGAAGGTCCCCCACACTGGTACTGAGATACGGACCAGACTCCTACGGGAGGCAGCAGTAGGGAATATTGGTCAATGGGCGATAGCCTGAACCAGCCATGCCGCGCGCAGGATGACGGCCTTCTGGGTTGTAAACTGCTTTTATACAGGAATAAAATGGTCTTGCGAGACCGATTGCATGTACTGTATGAATAAGCACCGGCTAACTCCGTGCCAGCAGCCGCGGTAATACGGAGGGTGCAAGCGTTGTCCGGATTTATTGGGTTTAAAGGGTGCGTAGGCGGTTATTTAAGTCAGTGGTGAAAACCCTGAGCTCAACTGAGGGCTTGCCATTGATACTGGGTAACTTGATTACCGTATAGGTAGGCGGAATTTATGGTGTAGCGGTGAAATGCATAGATACCATAAAGAACACCGATAGCGAAGGCAGCTTACTGGACGGTTAGTGACGCTGATGCACGAAAGCGTGGGTAGCGAACGGGATTAGATACCCCGGTAGTCCACGCTGTAAACGATGATCACTCGATGTGTGCGATATACAGTACGCGTCCAAGCGAAAGCGTTAAGTGATCCACCTGGGGAGTACGACCGCAAGGTTGAAACTCAAAGGAATTGACGGGGGTCCGCACAAGCGGTGGAGCATGTGGTTTAATTCGATGATACGCGAGGAACCTTACCTGGGCTAGAATGTGATTGACGGATTCAGAGATGGGTCTTTCTTCGGACATGAAACAAGGTGCTGCATGGCTGTCGTCAGCTCGTGCCGTGAGGTGTTGGGTTAAGTCCCGCAACGAGCGCAACCCCTACTGTTAGTTGCCATCAGGTGAAGCTGGGGACTCTAACAGGACTGCCTACGCAAGTAGAGAGGAAGGTGGGGACGACGTCAAGTCATCATGGCCCTTACGCCCAGGGCTACACACGTGCTACAATGGGGGGTACAAAGGGTAGCTACCTGGTAACAGGATGCCAATCTCAAAAAGCCCTTCTCAGTTCGGATCGTGGTCTGCAACTCGACCACGTGAAGTCGGAATCGCTAGTAATCGCGCATCAGCCATGGCGCGGTGAATACGTTCCCGGACCTTGTACACACCGCCCGTCAAGCCATGGGAGTTGGGAGGACCTGAAGATGGTTGCCTTACGGCGCTATTAAGGGTTAAACCAGTGACTGGGGCTAAGTCGTAACAAGGTAGCC
221302	Bacteroidetes	Cytophagia	Cytophagales	Flammeovirgaceae	P06_C049	Platygyra	1	AGAGTTTGATCCTGGCTCAGGATGAACGCTAGCGGCAGGCCTAATACATGCAAGTCGAGGGGCAGCACAGTTTTCGGACTGGTGACGACCGGCGCACGGGTGCGTAACGCGTATACAATCTACCCATTACTGGAGGATAGCCCGGGGAAACTCGGATTAATACTCCATGGTATCACAGATAGGCATCTTGAAGTGATTAAAGATTTATCGGTATTGGATGAGTATGCGTCTGATTAGTTAGTTGGTGAGGTAACGGCTCACCAAGGCCACGATCAGTAGGGGTTCTGAGAGGATGATCCCCCACACTGGCACTGAGATACGGGCCAGACTCCTACGGGAGGCAGCAGTAGGGAATATTGGTCAATGGGCGAAAGCCTGAACCAGCCATGCCGCGTGCAGGATGACGGCCTTCTGGGGTTGTAACTGCTTTTATATGGGAAGAAAAAGGTCTTGCGAGGTCAATTGCCGGTACATATGAATAAGCCCGGCTAACTCCGTGCCAGCAGCCGCGGTAATACCGGAGGGTGCAAGCCTTGTCCGGATTTTTTGGGTTTAAAGGGTACCTAGGCCGGATCTTTTACCCCGTGGTGAAAGCCTACAGCTTAACTGTAGAACTGCCATGGATACTGGAGATCTTGAATTCAGTTGAGGTAAGCGGAATTTATGATGTAGCGGTGAAATGCATAGATATCATAAAGAACACCTATTGCGAAGGCAGCTTGCTGGACTTGAATTGACGCTGAGGTACGAAAGCGTGGGGAGCGAACAGGATTAGATACCCTGGTAGTCCACGCCGTAAACGATGATTACTCGCTGCTGGCGATACACTGTCAGTGGCCAAGCGAAAGCGTTAAGTAATCCACCTGGGGAGTACGCTCGCAAGAGTGAAACTCAAAGGAATTGACGGGGGTCCGCACAAGCGGTGGAGCATGTGGTTTAATTCGATGATACGCGAGGAACCTTACCTGGGCTTGAATGTGAGCGCAATCTCTAGAGATAGAGAGTTCTTCGGACGTGAAACAAGGTGCTGCATGGCTGTCGTCAGCTCGTGCCGTGAGGTGTTGGGGTTAAGTCCCGCAACGAGCGCAACCCCTACTGTTAGTTGCCAGCATGTAATGATGGGGACTCTAACAGGACTGCCTACGCAAGTAGAGAGGAAGGAGGGGATGACGTCAAGTCATCATGGCCCTTACGCCCAGGGCTACACACGTGCTACAATGGAGGGTACAGAGGGTCGCTAGCCAGTGATGGTATGCCAATCTCAAAAAGCCCTTCTCAGTTCGGATTGAAGTCTGCAACTCGACTTCATGAAGCTGGAATCGCTAGTAATCGCGCATCAGCAATGGCGCGGTGAATACGTTCCCGGACCTTGTACACACCGCCCGTCAAGCCATGGAAGTTGGGTATGCCTGAAGATGGTTGCCGCAAGGCGCTGTTTAGGGTAGAACCAGTAACTGGGGCTAAGTCGTAACAAGGTAGCCGTA
317512	Bacteroidetes	Cytophagia	Cytophagales	Flammeovirgaceae	P03_C050	Diploastrea	1	GGATGAACGCTAGCGGCAGGCCTAATACATGCAAGTCGAGGGGCAGCATTATCGCTTGCGATAGATGGAGACCGGCGGACGGGTGCGTAACGCGTATGCAACCTACCCATTACAGGGGGATAGCCCGAAGAAATTCGGATTAATACCCCATGGTATTATTGTTTGGCATCGGATGATGATTAAAGATTTATCGGTAATGGATGGGCATGCGTCCCATTAGCTAGTTGGTGAGGTAACGGCTCACCAAGTCGACGATGTTTAGGGGGTCTGAGAGGATGATCCCCCACACTGGTACTGAGATACGGACCAGACTCCTACGGGAGGCAGCAGTAGGGAATATTGGTCAATGGGCGAGAGCCTGAACCAGCCATGCCGCGTGCAGGAAGACGGCCTTCTGGGTTGTAAACTGCTTTTATACAGGAAGAAAAGTGCTCTGCGGAGCGGATTGCATGTACTGTATGAATAAGCACCGGCTAACTCCGTGCCAGCAGCCGCGGTAATACGGAGGGTGCAAGCGTTGTCCGGATTTATTGGGTTTAAAGGGTGCGTAGGCGGTTATTTAAGTCAGTGGTGAAAACCCTGAGCTCAACTGAGGACCTGCCATTGATACTGGGGAACTTGATTACCGTATAGGTAGGCGGAATTTATGGTGTAGCGGTGAAATGCATAGATACCATAAAGAACACCGATAGCGAAGGCAGCTTACTGGACGGTTAGTGACGCTGATGCACGAAAGCGTGGGTAGCGAACGGGATTAGATACCCCGGTAGTCCACGCCGTAAACGATGATCACTCGATGTGTGCGATACACAGTCCGCGTCCAAGCGAAAGCGTTAAGTGATCCACCTGGGGAGTACGACCGCAAGGTTGAAACTCAAAGGAATTGACGGGGGTCCGCACAAGCGGTGGAGCATGTGGTTTAATTCGATGATACGCGAGGAACCTTACCTGGGCTAGAATGTGAATGGCGGATTCAGAGATGGGTCTTTCTTCGGACATGAAACAAGGTGCTGCATGGCTGTCGTCAGCTCGTGCCGTGAGGTGTTGGGTTAAGTCCCGCAACGAGCGCAACCCCTACTGTTAGTTGCCAGCATGTCGTGCTGGGGACTCTAACAGGACTGCCTACGCAAGTAGAGAGGAAGGTGGGGACGACGTCAAGTCATCATGGCCCTTACGCCCAGGGCTACACACGTGCTACAATGGGGGGTACAGCGGGTAGCTACCCGGTAACGGGATGCCAATCTCAAAAAGCCCTTCTCAGTTCGGATCGTGGTCTGCAACTCGACCACGTGAAGTCGGAATCGCTAGTAATCGCGCATCAGCAATGGCGCGGTGAATACGTTCCCGGACCTTGTACACACCGCCCGTCAAGCCATGGGAGTTGGGAGGACCTGAAGATGGTTGCCGCAAGGCGCTATTAAGGGTTAAACCAGTGACTGGGGC
586701	Bacteroidetes	Cytophagia	Cytophagales	Flammeovirgaceae	P06_C049	Platygyra	1	GATGAACGCTAGCGGCAGGCCTAATACATGCAAGTCGAGGGGCATCATCCACTTCGGTGAGATGGCGACCGGCGGACGGGTGCGTAACGCGTATGCAACCTACCCATTACTGGGGGATAGCCCGAAGAAATTTGGATTAATACCCCATAGTTCATATGAATAGCCTTGTTTAAATGATAAAGATTTATTGGTAATGGATGGGCATGCGTCCCATTAGCTAGTTGGTACGGTAACGGCGTACCAAGGCGACGATGGGTAGGGGGTCTGAGAGGATGATCCCCCACACTGGTACTGAGATACGGACCAGACTCCTACGGGAGGCAGCAGTAGGGAATATTGGTCAATGGGCGAGAGCCTGAACCAGCCATGCCGCGTGCAGGAAGACGGCCTTCTGGGTTGTAAACTGCTTTTATACAGGAATAAAAAGGCGTTGCGGCGCATATTGCATGTACTGTATGAATAAGCACCGGCTAACTCCGTGCCAGCAGCCGCGGTAATACGGAGGGTGCAAGCGTTGTCCGGATTTATTGGGTTTAAAGGGTGCGTAGGCGGGTATTTAAGTCAGTGGTGAAATCCCTGAGCTCAACTGAGGAATTGCCATTGATACTGGATATCTTGATTACCGTATAGGTAGGCGGAATTTATGGTGTAGCGGTGAAATGCATAGATACCATAAAGAACACCGATAGCGAAGGCAGCTTACTGGACGGTAAATGACGCTGATGCACGAAAGCGTGGGTAGCGAACGGGATTAGATACCCCGGTAGTCCACGCTGTAAACGATGATCACTCGATGTGTGCGATAGACAGTACGCGTCCAAGCGAAAGCGTTAAGTGATCCACCTGGGGAGTACGACCGCAAGGTTGAAACTCAAAGGAATTGACGGGGGTCCGCACAAGCGGTGGAGCATGTGGTTTAATTCGATGATACGCGAGGAACCTTACCTGGGCTAGAATGTGAATGCCGGACTCAGAGATGGGTCTTTCTTCGGACATGAAACAAGGTGCTGCATGGCTGTCGTCAGCTCGTGCCGTGAGGTGTTGGGTTAAGTCCCGCAACGAGCGCAACCCCTACTGTTAGTTGCCATCAGGTAAAGCTGGGGACTCTAACAGGACTGCCTACGCAAGTAGAGAGGAAGGTGGGGACGACGTCAAGTCATCATGGCCCTTACGCCCAGGGCTACACACGTGCTACAATGGGGGGTACAAAGGGTAGCTACCTGGCAACAGGATGCCAATCTCAAAAAGCCCTTCTCAGTTCGGATCGTGGTCTGCAACTCGACCACGTGAAGTCGGAATCGCTAGTAATCGCGCATCAGCAATGGCGCGGTGAATACGTTCCCGGACCTTGTACACACCGCCCGTCAAGCCATGGGAGTTGGGAGGACCTGAAGATGGTTGCCGTTAGGCGCTATTAAGGGTTAAACCAGTGACTGGGGC
586701	Bacteroidetes	Cytophagia	Cytophagales	Flammeovirgaceae	P03_C051	Millepora	1	GGATGAACGCTAGCGGCAGGCCTAATACATGCAAGTCGAGGGGCAGCATTCACTTCGGTGAGATGGCGACCGGCGGACGGGTGCGTAACGCGTATGCAACCTACCCATTACTGGGGGATAGCCCGAAGAAATTTGGATTAATACCCCATAGTTCATATGAATAGCCATCATTATATGATAAAGATTTATTGGTAATGGATGGGCATGCGTCCCATTAGCTAGTTGGTACGGTAACGGCGTACCAAGGCGACGATGGGTAGGGGGTCTGAGAGGATGATCCCCCACACTGGTACTGAGATACGGACCAGACTCCTACGGGAGGCAGCAGTAGGGAATATTGGTCAATGGGCGAGAGCCTGAACCAGCCATGCCGCGTGCAGGACGACGGCCTTCTGGGTTGTAAACTGCTTTTATACAGGAATAAAAAGGCGTTGCGGCGCTTATTGCATGTACTGTATGAATAAGCACCGGCTAACTCCGTGCCAGCAGCCGCGGTAATACGGAGGGTGCAAGCGTTGTCCGGATTTATTGGGTTTAAAGGGTGCGTAGGCGGTTATTTAAGTCAGTGGTGAAATCCCTGAGCTCAACTGAGGAATTGCCATTGATACTGGATATCTTGATTACCGTATAGGTAGGCGGAATTTATGGTGTAGCGGTGAAATGCATAGATACCATAAAGAACACCGATAGCGAAGGCAGCTTACTGGACGGTAAATGACGCTGATGCACGAAAGCGTGGGTAGCGAACGGGATTAGATACCCCGGTAGTCCACGCTGTAAACGATGATCACTCGATGTGTGCGATAGACAGTACGCGTCCAAGCGAAAGCGTTAAGTGATCCACCTGGGGAGTACGACCGCAAGGTTGAAACTCAAAGGAATTGACGGGGGTCCGCACAAGCGGTGGAGCATGTGGTTTAATTCGATGATACGCGAGGAACCTTACCTGGGCTAGAATGTGAATGCCGGACTCAGAGATGGGTCTTTCTTCGGACATGAAACAAGGTGCTGCATGGCTGTCGTCAGCTCGTGCCGTGAGGTGTTGGGTTAAGTCCCGCAACGAGCGCAACCCCTACTGTTAGTTGCCATCAGGTAAAGCTGGGGACTCTAACAGGACTGCCTACGCAAGTAGAGAGGAAGGTGGGGACGACGTCAAGTCATCATGGCCCTTACGCCCAGGGCTACACACGTGCTACAATGGGGGGTACAAAGGGTAGCTACCTGGTAACAGGATGCCAATCTCAAAAAGCCCTTCTCAGTTCGGATCGTGGTCTGCAACTCGACCACGTGAAGTCGGAATCGCTAGTAATCGCGCATCAGCAATGGCGCGGTGAATACGTTCCCGGACCTTGTACACACCGCCCGTCAAGCCATGGGAGTTGGGAGGACCTGAAGATGGTTGCCGAAAGGCGCTGTTAAGGGTTAAACCAGTGACTGGGGC
317512	Bacteroidetes	Cytophagia	Cytophagales	Flammeovirgaceae	P06_C049	Platygyra	1	GGATGAACGCTAGCGGCAGGCCTAATACATGCAAGTCGAGGGGCAGCATTATCGCTTGCGATAGATGGCGACCGGCGGACGGGTGCGTAACGCGTATGCAACCTACCCATTACAGGGGGATAGCCCGAAGAAATTTGGATTAATACCCCATAATATTATTGTTTGGCATCGGATAATGATTAAAGATTTATTGGTAATGGATGGGCATGCGTCCCATTAGCTAGTTGGTAAGGTAACGGCTTACCAAGGCGACGATGGGTAGGGGGTCTGAGAGGATGATCCCCCACACTGGTACTGAGATACGGACCAGACTCCTACGGGAGGCAGCAGTAGGGAATATTGGTCAATGGGCGCGAGCCTGAACCAGCCATGCCGCGTGCAGGACGACGGCCTTCTGGGTTGTAAACTGCTTTTATACAGGAATAAAAGTGCTCTGCGGAGCGGATTGCATGTACTGTATGAATAAGCACCGGCTAACTCCGTGCCAGCAGCCGCGGTAATACGGAGGGTGCAAGCGTTGTCCGGATTTATTGGGTTTAAAGGGTGCGTAGGCGGTTATTTAAGTCAGTGGTGAAAACCCTGAGCTCAACTGAGGGCTTGCCATTGATACTGGGTAACTTGATTACCGTATAGGTAGGCGGAATTTATGGTGTAGCGGTGAAATGCATAGATACCATAAAGAACACCGATAGCGAAGGCAGCTTACTGGACGGTTAGTGACGCTGATGCACGAAAGCGTGGGTAGCGAACGGGATTAGATACCCCGGTAGTCCACGCTGTAAACGATGATCACTCGATGTGTGCGATAGACAGTACGCGTCCAAGCGAAAGCGTTAAGTGATCCACCTGGGGAGTACGACCGCAAGGTTGAAACTCAAAGGAATTGACGGGGGTCCGCACAAGCGGTGGAGCATGTGGTTTAATTCGATGATACGCGAGGAACCTTACCTGGGCTAGAATGTGAATGGCGGATTCAGAGATGGGTCTTTCTTCGGACATGAAACAAGGTGCTGCATGGCTGTCGTCAGCTCGTGCCGTGAGGTGTTGGGTTAAGTCCCGCAACGAGCGCAACCCCTACTGTTAGTTGCCATCAGGTCGTGCTGGGGACTCTAACAGGACTGCCTACGCAAGTAGAGAGGAAGGTGGGGACGACGTCAAGTCATCATGGCCCTTACGCCCAGGGCTACACACGTGCTACAATGGGGGGTACAGCGGGTAGCTACCCGGTAACGGGATGCCAATCTCAAAAAGCCCTTCTCAGTTCGGATCGTGGTCTGCAACTCGACCACGTGAAGTCGGAATCGCTAGTAATCGCGCATCAGCAATGGCGCGGTGAATACGTTCCCGGACCTTGTACACACCGCCCGTCAAGCCATGGGAGTTGGGAGGACCTGAAGATGGTTGCTATTAGGCGCTATTAAGGGTTAAACCAGTGACTGGGGC
653874	Bacteroidetes	Cytophagia	Cytophagales	Flammeovirgaceae	P06_C049	Platygyra	1	TGGCGACCGGCGCACGGGTGCGTAACGCGTATACAATCTGCCCAGTACTGGAAGATAGCCCGGGGAAACTCGGATTAATATTCCATAGTATCACAGATAGGCATCTTGAAGTGATTAAAGATTTATTGGTACTGGATGAGTATGCGTCTGATTAGCTTGTTGGTGAGGTAACGGCTCACCAAGGCGACGATCAGTAGGGGTTCTGAGAGGATGATCCCCCACACTGGCACTGAGATACGGGCCAGACTCCTACGGGAGGCAGCAGTAGGGAATATTGGTCAATGGGCGAGAGCCTGAACCAGCCATGCCGCGTGCAGGATGACGGCCTTCTGGGTTGTAAACTGCTTTTATACGGGAAGAAAAAGTCCTTGCGAGGACAATTGCCGGTACCGTACGAATAAGCACCGGCTAACTCCGTGCCAGCAGCCGCGGTAATACGGAGGGTGCAAGCGTTGTCCGGATTTATTGGGTTTAAAGGGTACGTAGGCGGATCTTTAAGTCCGTGGTGAAAGCCTGCAGCTTAACTGTAGAACTGCGATGGATACTGGAGATCTTGAATTCAGTTGAGGTAAGCGGAATTTATGATGTAGCGGTGAAATGCATAGATATCATAAAGAACACCTATTGCGAAGGCAGCTTGCTGGACTTGAATTGACGCTGAGGTACGAAAGCGTGGGGAGCGAACAGGATTAGATACCCTGGTAGTCCACGCCGTAAACGATGATTACTCGCTGCTGGCGATACACTGTCAGTGGCCAAGCGAAAGCGTTAAGTAATCCACCTGGGGAGTACGCTCGCAAGAGTGAAACTCAAAGGAATTGACGGGGGTCCGCACAAGCGGTGGAGCATGTGGTTTAATTCGATGATACGCGAGGAACCTTACCTGGGCTAGAATGTGAGCGCTATCCCCAGAGATGGGGAGTTCTTCGGACGTGAAACAAGGTGCTGCATGGCTGTCGTCAGCTCGTGCCGTGAGGTGTTGGGTTAAGTCCCGCAACGAGCGCAACCCCTACTGTTAGTTGCCAGCATGTAATGATGGGGACTCTAACAGGACTGCCTACGCAAGTAGAGAGGAAGGAGGGGATGACGTCAAGTCATCATGGCCCTTACGCCCAGGGCTACACACGTGCTACAATGGAGGGTACAGAGGGTCGCTAGCCAGTGATGGTATGCCAATCTCAAAAAGCCCTTCTCAGTTCGGATTGAAGTCTGCAACTCGACTTCATGAAGCTGGAATCGCTAGTAATCGCGCATCAGCAATGGCGCGGTGAATACGTTCCCGGACCTTGTACACACCGCCCGTCAAGCCATGGAAGTTGGGTATGCCTG
239948	Bacteroidetes	Cytophagia	Cytophagales	Flammeovirgaceae	P01_C044	Millepora	1	GATCCTGGCTCAGGATGAACGCTAGCGGCAGGCCTAATACATGCAAGTCGAACGAGACGTTTTTCTTCGGAGAAACTGAAAGTGGCGCACGGGTGCGTAACGCGTATGCAACCTACCCTTAACAGGGGGATAGCCCAGAGAAATTTGGATTAATACCCCATAGTACTACAAGATGGCATCTGAAAGTAGTTAAAGATTTATCGGTTAAGGATGGGCATGCGTGACATTAGATAGTTGGTGAGGTAACGGCTCACCAAGTCAACGATGTCTAGGGGTTCTGAGAGGATGATCAACCACACTGGGACTGAGACACGGCCCAGACTCCTACGGGAGGCAGCAGTAGGGAATATTGGTCAATGGGCGAGAGCCTGACGGAGCAATGCCGCGTGAAGGATGACAGCTTTCTGAGTTGTAAACTTCTTTTTTATGTGAAGAAAAAGGCCTTGCGAGGCAAATTGCCGGTACCATATGAATAAGCATCGGCTAACTCCGTGCCAGCAGCCGCGGTAATACGGAGGATGCAAGCGTTATTCGGATTTATTGGGTTTAAAGGGTCTGTAGGTGGATCTTTAAGTCACTGGTTAAATCTTGCAGCTTAACTTTAAAAATGCCGTTGAAACTGGAAGTCTTGAGTTTACTAGAGGTAGGCGGAATTTTCGGTGTAGTGGTGAAATGCATAGATACCATAAAGAACACCGATAGCGAAGGCAGCTTACTGGAGTATAACTGACGCTGAGGCACGAAAGCTAGGGGAGCAAATAGGATTAGATACCCTGGTAGTCCATGCTGTAAACAATGGATACTCGATGTTGGCTAAAAAATGTCAGTGTCCAAGCGAAAGCATTAAGTAATCCACCTGGGGAGTATGCTCGCAAGAGTGAAACTCAAAGGAATTGACGGGGGTCCGCACAAGCGGTGGAGCATGTGGTTTAATTCGATGAAACGCGAGAAACCTTACCAGGGTTTGAATTCATAGTGTATTAGTTAGAAATAAATAAGTATTCGGACATTATGAAAGGTGGTGCATGGCTGTCGTCAGCTCGTGCCGTGAGATGTTGGGTTAAGTCCCGCAACGAGCGCAACCCCTACTGTTAGTTGCCAGCATTTCGGATGGGAAGTCTAAAAGAACTGCCTACGCAAGTAGAGAGGAAGGAGGGGATGACGTCAAGTCAGCATGGCCCTTACGCCCAGGGCGACACACGTGCTACAATGATAAAGACAGATGGGCGCTACTTAGAAAAAAGATGCAAATCTCAAAAAGACTTTCTCAGTTCGGATCGTGGTCTGCAACTCGTTTACATGAAGGTGGAATCGCTAGTAATCGCGCATCAGCAATGGCGCGGTGAATACGTTCTCGGGCCTTGTACACACCGCCCGTCAAGCCATGGGAGTTGGGTGGACCTGAAGATGGTTGCTATTAAGGCGCTATTTAGGGTGAAACGAGCGACTGGAACGAAGTCGTAACAAGGTAGCCG
534701	Bacteroidetes	Cytophagia	Cytophagales	Flammeovirgaceae	P03_C050	Diploastrea	1	GGATTAACGCTAGCGGCAGGCCTAATACATGCAAGTCGAGGGGCATCAAGTCCGTTTACGGACGTTGGCGACCGGCGCACGGGTGCGTAACGCGTATGCAACCTACCCTTTACAGGGGGATAGCCCGGGGAAACCCGGATTAATACCCCATGGTATTGTTGAATGGCATCATTTGATGATTAAAGATTTATCGGTAAAGGATGGGCATGCGTCTGATTAGTTAGTTGGTGAGGTAATGGCTCACCAAGGCGACGATCAGTAGGGGTTCTGAGAGGAAGATCCCCCACACTGGCACTGAGATACGGGCCAGACTCCTACGGGAGGCAGCAGTAGGGAATATTGGTCAATGGGCGGAAGCCTGAACCAGCCATGCCGCGTGCAGGAAGACGGCCTTCTGGGTTGTAAACTGCTTTTATCAGGGAACAAATAGGCCATGCGTGGCAAGTTGAGTGTACCTGAAGAATAAGCACCGGCTAACTCCGTGCCAGCAGCCGCGGTAATACGGAGGGTGCAAGCGTTGTCCGGATTTATTGGGTTTAAAGGGTGCGTAGGTGGTTTATTAAGTCAGTGGTGAAAGGCTACAGCTCAACTGTAGGAGTGCCATTGATACTGGTAGACTTGAGTTTGGTCGAGGTAGGCGGAATTTATGGTGTAGCGGTGAAATGCATAGATACCATAAAGAACACCGATAGTGAAGACAGCTTACTAGGCCTGAACTGACACTGAGGCACGAAAGCGTGGGGAGCGAACAGGATTAGATACCCTGGTAGTCCACGCTGTAAACGATGCTCACTCGATGTTGGCGATAGACAGTCAGCGTCTTAGCGAAAGCGTTAAGTGAGCCACCTGGGGAGTACGCTCGCAAGAGTGAAACTCAAAGGAATTGACGGGGGTCCGCACAAGCGGTGGAGCATGTGGTTTAATTCGATGATACGCGAGGAACCTTACCTGGGCTAGAATGTGATCGGCGGTCACAGAGATGTGACTTTCTTCGGACGAGAAACAAGGTGCTGCATGGCTGTCGTCAGCTCGTGCCGTGAGGTGTTGGGTTAAGTCCCGCAACGAGCGCAACCCCTTCCCTTAGTTGCCAGCAAGTTAAGTTGGGGACTCTAGGGGGACTGCCTGCGCAAGCAGAGAGGAAGGAGGGGATGACGTCAAGTCATCATGGCCCTTACGCCCAGGGCTACACACGTGCTACAATGGCGCATACAGAGGGTCGCTACACGGTAATGTGATGCCAATCTCTAAAAGTGCGTCTCAGTTCGGATTGGGGTCTGCAACTCGACCCTATGAAGTTGGAATCGCTAGTAATCGCGCATCAGCCATGGCGCGGTGAATACGTTCCCGGACCTTGTACACACCGCCCGTCAAGCCATGGGAGTTGGGAGGACCTGAAGACAGTTGTCGTAA
322937	Bacteroidetes	Cytophagia	Cytophagales	Flammeovirgaceae	P01_C044	Millepora	1	GGATGAACGCTAGCGGCAGGCCTAATACATGCAAGTCGAACGGTAGACTTTTCTTCGGAAGAGTTGAGAGTGGCGCACGGGTGCGTAACGCGTATGCAACCTACCCTTTACTGGGGGATAGCCCGGAGAAATTCGGATTAATACCCCATGGTATTTACAGATGGCATCTGAAGTAAATTAAAGATTTATCGGTAAGGGATGGGCATGCGTGACATTAGCTAGTTGGTGAGGTAACGGCTCACCAAGGCAACGATGTCTAGGGGTTCTGAGAGGATGATCCCCCACACTGGTACTGAGATACGGACCAGACTCCTACGGGAGGCAGCAGTAGGGAATATTGGTCAATGGGCGAGAGCCTGAACCAGCCATGCCGCGTGCAGGAAGACAGCTTTCTGAGTTGTAAACTGCTTTTATATGGGAAGAAAAAGGTCCTGCGGGGCAAATTGCCGGTACCATATGAATAAGCACCGGCTAACTCCGTGCCAGCAGCCGCGGTAATACGGAGGGTGCAAGCGTTGTCCGGATTTATTGGGTTTAAAGGGTGCGTAGGCGGATCTTTAAGTCAGTGGTGAAAGCCTGCAGCTTAACTGTAGAACTGCCATTGATACTGGAGGTCTTGAGTATACTAGAGGTAGGCGGAATTTATGGTGTAGCGGTGAAATGCATAGATACCATAAAGAACACCGATAGCGTAGGCAGCTTACTGGAGTATAACTGACGCTGAGGCACGAAAGCATGGGTAGCGAACAGGATTAGATACCTGGTAGTCCATGCCGTAAACGATGATTACTCGATGTTGGCGATACATTGTCAGCGTCCAAGCGAAAGCGTTAAGTAATCCACCTGGGGAGTACGCTCGCAAGAGTGAAACTCAAAGGAATTGACGGGGGTCCGCACAAGCGGTGGAGCATGTGGTTTAATTCGATGATACGCGAGGAACCTTACCTGGGCTCGAATGGTAAGGGGATTATCCAGAAATGGATGAGTCTTCGGACTCTTATCAAGGTGCTGCATGGCTGTCGTCAGCTCGTGCCGTGAGGTGTTGGGTTAAGTCCCGCAACGAGCGCAACCCCTACTGTTAGTTGCCAGCATGTAATGATGGGGACTCTAACAGGACTGCCTGCGCAAGCAGAGAGGAAGGAGGGGATGACGTCAAGTCATCATGGCCCTTACGCCCAGGGCTACACACGTGCTACAATGGGGAGTACAGAGGGTTGCAACCTGGTAACAGGATGCCAATCTCAAAAAGCTCTTCTCAGTTCGGATTGAGGTCTGCAACTCGACCTCATGAAGGTGGAATCGCTAGTAATCGCGCATCAGCAATGGCGCGGTGAATACGTTCCCGGACCTTGTACACACCGCCCGTCAAGCCATGGGAGTTGGGTATGCCTGAAGATGGTTGCTGTAAGGCGCTATTTAGGGCAGAACTAGCGACTGGGGC
356218	Bacteroidetes	Cytophagia	Cytophagales	Flammeovirgaceae	P06_C049	Platygyra	1	GGATGAACGCTAGCGGCAGGCCTAATACATGCAAGTCGAGGGGTAACATTAGTACTTGTACTAGATGACGACCGGCGGACGGGTGCGTAACGCGTATGCAACTTACCTTAGACAGGGGGATAGCCCGTGGAAACATGGATTAATACCCCATAACATTTGTCAACACCTGTTGATATTTTAAAAGATTTATTGGTTTAAGATGGGCATGCGTATGATTAGTTAGTTGGTGAGGTAACGGCTCACCAAGACGATGATCATTAGGGGGTCTGAGAGGATGATCCCCCACACTGGCACTGAGATACGGGCCAGACTCCTACGGGAGGCAGCAGTAGGGAATATTGGTCAATGGGGGCAACCCTGAACCAGCCATGCCGCGTGCAGGAAGACAGCCTTCTGGGTTGTAAACTGCTTTTGACCAGGAAGAAAGTGGACCTTGCGAGGTCTTTTGACGGTACTGGTAGAATAAGCACCGGCTAACTTCGTGCCAGCAGCCGCGGTAATACGGAGGGTGCAAGCGTTGTCCGGATTTATTGGGTTTAAAGGGTGCGTAGGCGGATTTATAAGTCAGTGGTGAAATACTTCAGCTCAACTGGAGAGGTGCCATTGATACTGTAGATCTTGAGTGAAGTCGAAGTAGGCAGAATTGATGGTGTAGCGGTGAAATGCATAGATATCATCAAGAATACCGATAGCGAAGGCAGCTTACTTGGTTTCAACTGACGCTGATGCACGAAAGCGTGGGGAGCGAACAGGATTAGATACCCTGGTAGTTCACGCCGTAAACGATGGTCACTCGCTGTGGCGATATTATGCAGTCAGCGCCAAGCGAAAGCGTTAAGTGGAGCCACCTGGGGAGTACGCTGGCAACAGTGAAACTCAAAGGAATTGACGGGGGTCCGCACAAGCGGTGGAGCATGTGGTTTAATTCGATGATACGCGAGGAACCTTACCTGGGCTCGAATGGTTAATGACGTATACAGAAATGTATATTCCTTCGGGCATTTATCAAGGTGCTGCATGGCTGTCGTCAGCTCGTGCCGTGAGGTGTTGGGTTAAGTCCCGCAACGAGCGCAACCCCTATTCTTAGTTGCCATCAGGTTATGCTGGGGACTCTAAGGAGACTGCCTGCGCAAGCAGAGAGGAAGGAGGGGATGACGTCAAGTCATCATGGCCCTTACGCCCAGGGCTACACACGTGCTACAATGGAGGGTACAAAGGGTAGCTACCTGGTAACAGGATGCCAATCTCAAAAAGCTCTTCACAGTTCGGATTGAGGTCTGCAACTCGACCTCATGAAGTTGGAATCGCTAGTAATCGTATATCAGCAATGATACGGTGAATACGTTCCCGGACCTTGTACACACCGCCCGTCAAGCCATGGGAGTTGGGAGGACCTGAAGATGGTTGCTGAAAGGCGCTGTTTAGGGTTAAACCAGCGA
311868	Bacteroidetes	Cytophagia	Cytophagales	Flammeovirgaceae	P06_C044	Goniastrea	1	AACGCTAGCGGCAGGCCTAATACATGCAAGTCGAGGGGCATCAAGTCCGTTTACGGACGTTGGCGACCGGCGCACGGGTGCGTAACGCGTATGCAACCTACCCTTAACAGGGGGATAGCCCGGGGAAACCCGGGTTAATACCCCATGGTATTTTTGAATGGCATCATTTGATGATTAAAGTCCCGATCAATCGGGATGGTAAAGGATGGGCATGCGTCTGATTAGTTAGTTGGTGAGGTGATGGCTCACCAAGGCGACGATCAGTAGGGGTTCTGAGAGGAAGATCCCCCACACTGGCACTGAGATACGGGCCAGACTCCTACGGGAGGCAGCAGTAGGGAATATTGGTCAATGGGCGGAAGCCTGAACCAGCCATGCCGCGTGCAGGAAGACGGCCTTCTGGGTTGTAAACTGCTTTTATCAGGGAACAAATAGGCCATGCGTGGCAAGTTGAGTGTACCTGAAGAATAAGCACCGGCTAACTCCGTGCCAGCAGCCGCGGTAATACGGAGGGTGCAAGCGTTGTCCGGATTTATTGGGTTTAAAGGGTGCGTAGGTGGTTTATTAAGTCAGTGGTGAAAGGCTACAGCTCAACTGTAGGAGTGCCATTGATACTGGTAGACTTGAGTTTGGCCGAGGTAGGCGGAATTTATGGTGTAGCGGTGAAATGCATAGATACCATAAAGAACACCGATAGTGAAGACAGCTTACTAGGCCTGAACTGACACTGAGGCACGAAAGCGTGGGGGAGCGAACAGGATTAGATACCCTGGGTAGTCCACGCTGTAAACGATGCTCACTCGATGTTGGCGATAGACAGTCAGCGTCTTAGCGAAAGCGTTAAGTGAGCCACCTGGGGAGTACGCTCGCGAGAGTGAAACTCAAAGGAATTGACGGGGGTCCGCACAAGCGGTGGAGCATGTGGTTTAATTCGATGATACGCGAGGAACCTTACCTGGGCTAGAATGTGATCGGCGGTCACAGAGATGTGACTTTCTTCGGACGAGAAACAAGGTGCTGCATGGCTGTCGTCAGCTCGTGCCGTGAGGTGTTGGGTTAAGTCCCGCAACGAGCGCAACCCCTTCCCTTAGTTGCCAGCAAGTTAAGTTGGGGACTCTAGGGGGACTGCCTGCGCAAGCAGAGAGGAAGGAGGGGATGACGTCAAGTCATCATGGCCCTTACGCCCAGGGCTACACACGTGCTACAATGGCGCATACAGAGGGTCGCTACACGGTAATGTGATGCCAATCTCTAAAAGTGCGTCTCAGTTCGGATTGGGGTCTGCAACTCGACCCTATGAAGTTGGAATCGCTAGTAATCGCGCATCAGCCATGGCGCGGTGAATACGTTCCCGGACCTTGTACACACCGCCCGTCAAGCCATGGGAGTTGGGAGGACCTGAAGACAGTTGTCGTA
823047	Bacteroidetes	Cytophagia	Cytophagales	Flammeovirgaceae	P03_C049	Millepora	1	GAGTTTGATCCTGGCTCAGGATGAACGCTAGCGGCAGGCCTAATACATGCAAGTCGGACGAGATTCTAGTCTTCGGATTAGATGAAAGTGGCGAACGGGTGCGTAACGCGTATGCAACCTACCCTTTACTGGGGGATAGCCCGGAGAAATTCGGATTAATACCCCATAGTATCACAAGATGGCATCTGAAGGTAATTAAAGATTTATTGGTAGAGGATGGGCATGCGTGGCATTAGCTGGTTGGTGGGGTAACGGCTCACCAAGGCAACGATGTCTAGGGGTTCTGAGAGGATGATCCCCCACACTGGTACTGAGATACGGACCAGACTCCTACGGGAGGCAGCAGTAGGGAATATTGGTCAATGGGCGAAAGCCTGAACCAGCCATGCCGCGTGCAGGATGACGGCCTTCTGGGTTGTAAACTGCTTTTAAATGGGAAGAAAAAGGCCCTGCGGGGGAAATTGCCGTTACCATATGAATAAGCACCGGCTAACTCCGTGCCAGCAGCCGCGGTAATACGGAGGGTGCAAGCGTTGTTCGGATTTATTGGGTTTAAAGGGTGCGTAGGCGGGTTTTTAAGTCAGTGGTGAAATTCTTCAGCTTAACTGGAGAACAGCCATTGAAACTGGAAATCTTGAGTTTACTAGAGGTAGGCGGAATTTATGGTGTAGCGGTGAAATGCGTAGATACCATAAAGAACACCGATAGCGTAGGCAGCTTACTGGGGTTAAACTGACACTGAGGCACGAAAGCATGGGTAGCGAACAGGATTAGATACCCTGGTAGTCCATGCTGTAAACGATGATTACTCGATGTTGGCGATAAAAAGTCAGCGTCCAAGCGAAAGCGTTAAGTAATCCACCTGGGGAGTATGCTCGCAAGAGTGAAACTCAAAGGAATTGACGGGGGTCCGCACAAGCGGTGGAGCATGTGGTTTAATTCGATGAAACGCGAAAAACCTTACCTGGGCTTGAATTTCTAGTTTATTATTTAGAAATAAATAAGTTTTCGGACATTAGTGAAGGTGCTGCATGGCTGTCGTCAGCTCGTGCCGTGAGGTGTTGGGTTAAGTCCCGCAACGAGCGCAACCCCTACTGTTAGTTGCCAGCATATAAAGATGGGGACTCTAACAGGACTGCCTGCGCAAGCAGAGAGGAAGGAGGGGACGACGTCAAGTCATCATGGCCCTTACGCCCAGGGCTACACACGTGCTACAATGGGGGGTACAGAGGGGCGCTACCTGGCAAAAGGATGCCAATCTCAAAAAGCTTATCTCAGTTCGGATCGTGGTCTGCAACTCGACCACGTGAAGTTGGAATCGCTAGTAATCGCGCATCAGCAATGGCGCGGTGAATACGTTCCCGGACCTTGTACACACCGCCCGTCAAGCCATGGGAGTTGGGTAGACCTGAAGGTGGTTGCTGTGAGGCGCTATTTAGGGTAAAACCAGTGACTGGGGCTAAGTCGTAACAAAGGTAACC
584570	Bacteroidetes	Cytophagia	Cytophagales	Flammeovirgaceae	P06_C049	Platygyra	1	ATGAACGCTAGCGGCAGGCCTAATACATGCAAGTCGAACGGTAACAGATCTTTCGGGATGCTGACGAGTGGCGCACGGGTGCGTAACGCGTATGCAACCTACCCTTTACAGGGGGATAGCCCGGAGAAATTCGGATTAATACCCCATAGTATTATTCTATGGCATCGTAAAATAATTAAAGATTTATTGGTAAAGGATGGGCATGCGTGACATTAGCTAGTTGGTAAGGTAATGGCTTACCAAGGCAACGATGTCTAGGGGTTCTGAGAGGATGATCCCCCACACTGGCACTGAGATACGGGCCAGACTCCTACGGGAGGCAGCAGTAGGGAATATTGGTCAATGGGCGAGAGCCTGAACCAGCCATGCCGCGTGCAGGAAGACGGCCTTCTGGGTTGTAAACTGCTTTTATCAGGGAACAAATAGCTCCTGCGGGAGAAGTTGGGTGTACCTGAAGAATAAGCACCGGCTAACTCCGTGCCAGCAGCCGCGGTAATACGGAGGGTGCCAGCGTTGTCCGGATTTATTGGGTTTAAAGGGTGCGTAGGCGGTTGATTAAGTCAGTGGTGAAATCCTTCAGCTTAACTGAAGCACTGCCATTGAAACTGGTTGACTTGAGTACAGACGAGGTAGGCGGAATTTATGGTGTAGTGGTGAAATGCATAGATACCATAAAGAACACCGATAGCGCAGCAGCTTACTAGACTGTAACTGACGCTGATGCACGAAAGCGTGGGGAGCGAACAGGATTAGATACCCTGGTAGTCACGCCGTAAACGATGATTACTCGATGTATGCGATATACCGTATGCGTCCAAGCGAAAGCGTTAAGTAATCCACCTGGGGAGTACGCTCGCAAGAGTGAAACTCAAAGGAATTGACGGGGGTCCGCACAAGCGGTGGAGCATGTGGTTTAATTCGATGATACGCGAGGAACCTTACCTGGGCTAGAATGTGATTGCCAGACTCAGAGATGGGTCGTTCTTCGGACATGAAACAAGGTGCTGCATGGCTGTCGTCAGCTCGTGCCGTGAGGTGTTGGGTTAAGTCCCGCAACGAGCGCAACCCCTACTGTTAGTTGCCAGCATGTAAAGATGGGGACTCTAACAGGACTGCCTGCGCAAGCAGAGAGGAAGGAGGGGACGACGTCAAGTCATCATGGCCCTTACGCCCAGGGCTACACACGTGCTACAATGGCGCATACAGAGGGTAGCTACCTGGCAACAGGATGCCAATCTCAAAAAGTGCGTCTCAGTTCGGATTGGGGTCTGCAACTCGACCCCATGAAGTCGGAATCGCTAGTAATCGCGCATCAGCAATGGCGCGGTGAGTACGTTCCCGGACCTTGTACACACCGCCCGTCAAGCCATGGAAGTTGGGAGGACCTGAAGGCGATTGC
576352	Bacteroidetes	Cytophagia	Cytophagales	Flammeovirgaceae	P01_C044	Millepora	1	ATGAACGCTAGCGGCAGGCCTAATACATGCAAGTCGAGGGGCAGCATTATCGCTTGCGATAGATGGCGACCGGCGAACGGGTGCGTAACGCGTATGCAACCTACCCATTACCCGGGGATAGCCCGAAGAAATTTGGATTAATACCCCATAGTATTATTATACGGCATCATTATTTGATTAAAGATTTATTGGTAATGGATGGGCATGCGTTCCATTAGCTAGTTGGTGTGGTAACGGCGTACCAAGGCGACGATGGGTAGGGGTTCTGAGAGGATGATCCCCCACACTGGTACTGAGATACGGACCAGACTCCTACGGGAGGCAGCAGTAGGGAATATTGGTCAATGGGCGAGAGCCTGAACCAGCCATGCCGCGTGCAGGACGACGGCCTTCTGGGTTGTAAACTGCTTTTATACAGGAATAAAAGAGCTCTGCGGAGCGAATTGCATGTACTGTATGAATAAGCACCGGCTAACTCCGTGCCAGCAGCCGCGGTAATACGGAGGGTGCAAGCGTTGTCCGGATTTATTGGGTTTAAAGGGTGCGTAGGCGGTTATTTAAGTCAGTGGTGAAAACCCTGAGCTCAACTGAGGGCTTGCCATTGATACTGGATAACTTGATTACCGTACAGGTAGGCGGAATTTATGGTGTAGCGGTGAAATGCATAGATACCATAAAGAACACCGATAGCGAAGGCAGCTTACTGGAGGGGTAATGACGCTGATGCACGAAAGCGTGGGTAGCGAACGGGATTAGATACCCCGGTAGTCCACGCTGTAAACGATGATCACTCGATGTGTGCGATAGACAGTACGCGTCCAAGCGAAAGCGTTAAGTGATCCACCTGGGGAGTACGACCGCAAGGTTGAAACTCAAAGGAATTGACGGGGGTCCGCACAAGCGGTGGAGCATGTGGTTTAATTCGATGATACGCGAGGAACCTTACCTGGGCTAGAATGTGATTGACGGTTTCAGAGATGGGACTTTCTTCGGACATGAAACAAGGTGCTGCATGGCTGTCGTCAGCTCGTGCCGTGAGGTGTTGGGTTAAGTCCCGCAACGAGCGCAACCCCTACTGTTAGTTGCCATCAGGTAAAGCTGGGGACTCTAACAGGACTGCCTACGCAAGTAGAGAGGAAGGTGGGGACGACGTCAAGTCATCATGGCCCTTACGCCCAGGGCTACACACGTGCTACAATGGGGGGTACAGCGGGTAGCTACCTGGTAACAGGATGCCAATCTCAAAAAGCCCTTCTCAGTTCGGATCGTGGTCTGCAACTCGACCACGTGAAGTCGGAATCGCTAGTAATCGCGCATCAGCCATGGCGCGGTGAATACGTTCCCGGACCTTGTACACACCGCCCGTCAAGCCATGGGAGTTGGGAGGACCTGAAGATGGTTGCCGTTAGGCGCTGTTAAGGGTTAAACCAGTGACTGGGGCTA
558036	Bacteroidetes	Cytophagia	Cytophagales	Flammeovirgaceae	P01_C044	Millepora	1	GGATGAACGCTAGCGGCAGGCCTAATACATGCAAGTCGAGGGGCAGCATTCACTTCGGTGAGATGGCGACCGGCGCACGGGTGCGTAACGCGTATGCAACCTACCTTGTACAGGGGGATAGCCCGGAGAAATTCGGATTAATACCCCGTGGTATTATGATACGGCATCGTATAATGATTAAAGATTTATCGGTACAAGATGGGCATGCGTGACATTAGCTAGTTGGTACGGTAATGGCGTACCAAGGCGATGATGTCTAGGGGTTCTGAGAGGATGATCCCCCACACTGGTACTGAGATACGGACCAGACTCCTACGGGAGGCAGCAGTAGGGAATATTGGTCAATGGGCGGAAGCCTGAACCAGCCATGCCGCGTGCAGGAAGACGGCCTTCTGGGTTGTAAACTGCTTTTACCAGGGAACAAATAGGCCATGCGTGGCAAGTTGAGTGTACCTGGGGAATAAGCACCGGCTAACTCCGTGCCAGCAGCCGCGGTAATACGGAGGGTGCAAGCGTTGTCCGGATTTATTGGGTTTAAAGGGTGCGTAGGCGGTTTATTAAGTCAGTGGTGAAAGCCCCCAGCTCAACTGGGGAATTGCCATTGAAACTGGTAGACTTGAGTACAGACGAGGTAGGCGGAATTTATGGTGTAGCGGTGAAATGCATAGATACCATAAAGAACCCCGATAGCGAAGGCAGCTTACTAGACTGTAACTGACGCTGAGGCACGAAAGCGTGGGGAGCGAACAGGATTAGATACCCTGGTAGTCCACGCAGTAAACGATGATGACTCGATGTGTGCGATATATTGTACGCGTCTTAGCGAAAGCGTTAAGTCATCCACCTGGGGAGTACGCTCGCAAGAGTGAAACTCAAAGGAATTGACGGGGGTCCGCACAAGCGGTGGAGCATGTGGTTTAATTCGATGATACGCGAGGAACCTTACCTGGGCTAGAATGTGATCGGCGTCCCGGGAGACCGGGATTTCTTCGGACGTGAAACAAGGTGCTGCATGGCTGTCGTCAGCTCGTGCCGTGAGGTGTTGGGTTAAGTCCCGCAACGAGCGCAACCCCTACTGTTAGTTGCCATCAGGTCAAGCTGGGGACTCTAACAGGACTGCCTGCGCAAGCAGAGAGGAAGGAGGGGACGACGTCAAGTCATCATGGCCCTTACGCCCAGGGCTACACACGTGCTACAATGGCGCATACAGAGGGTCGCTACCTGGCAACAGGATGCCAATCTCAAAAAGTGCGTCTCAGTTCGGATTGGGGTCTGCAACTCGACCCCATGAAGTCGGAATCGCTAGTAATCGCGCATCAGCAATGGCGCGGTGAATACGTTCCCGGACCTTGTACACACCGCCCGTCAAGCCATGGAAGTTGGGAGGACCTGAAGACGATTGCC
317512	Bacteroidetes	Cytophagia	Cytophagales	Flammeovirgaceae	P01_C044	Millepora	1	GGATGAACGCTAGCGGCAGGCCTAATACATGCAAGTCGAGGGGCAGCATTATCGCTTGCGATAGATGGCGACCGGCGAACGGGTGCGTAACGCGTATGCAACCTACCCATTACAGGGGGATAGCCCGAAGAAATTTGGATTAATACCCCATAATATTATTGTATGGCATCGGATGATGATTAAAGATTTATTGGTAATGGATGGGCATGCGTTCCATTAGCTAGTTGGTAAGGTAACGGCTTACCAAGGCGACGATGGGTAGGGGGTCTGAGAGGATGATCCCCCACACTGGTACTGAGATACGGACCAGACTCCTACGGGAGGCAGCAGTAGGGAATATTGGTCAATGGGCGCGAGCCTGAACCAGCCATGCCGCGTGCAGGACGACGGCCTTCTGGGTTGTAAACTGCTTTTATACAGGAATAAAAGTGCTCTGCGGAGCGAATTGCATGTACTGTATGAATAAGCACCGGCTAACTCCGTGCCAGCAGCCGCGGTAATACGGAGGGTGCAAGCGTTGTCCGGATTTATTGGGTTTAAAGGGTGCGTAGGCGGTTATTTAAGTCAGTGGTGAAAACCCTGAGCTCAACTGAGGGCTTGCCATTGATACTGGGTAACTTGATTACCGTACAGGTAGGCGGAATTTATGGTGTAGCGGTGAAATGCATAGATACCATAAAGAACACCGATAGCGAAGGCAGCTTACTGGACGGTTAATGACGCTGATGCACGAAAGCGTGGGTAGCGAACGGGATTAGATACCCCGGTAGTCCACGCTGTAAACGATGATCACTCGATGTGTGCGATAGACAGTACGCGTCCAAGCGAAAGCGTTAAGTGATCCACCTGGGGAGTACGACCGCAAGGTTGAAACTCAAAGGAATTGACGGGGGTCCGCACAAGCGGTGGAGCATGTGGTTTAATTCGATGATACGCGAGGAACCTTACCTGGGCTAGAATGTGAATGGCGGTTTCAGAGATGGGTCTTTCTTCGGACATGAAACAAGGTGCTGCATGGCTGTCGTCAGCTCGTGCCGTGAGGTGTTGGGTTAAGTCCCGCAACGAGCGCAACCCCTACTGTTAGTTGCCATCAGGTCGTGCTGGGGACTCTAACAGGACTGCCTACGCAAGTAGAGAGGAAGGTGGGGACGACGTCAAGTCATCATGGCCCTTACGCCCAGGGCTACACACGTGCTACAATGGGGGGTACAGCGGGTAGCTACCCGGTAACAGGATGCCAATCTCAAAAAGCCCTTCTCAGTTCGGATCGTGGTCTGCAACTCGACCACGTGAAGTCGGAATCGCTAGTAATCGCGCATCAGCAATGGCGCGGTGAATACGTTCCCGGACCTTGTACACACCGCCCGTCAAGCCATGGGAGTTGGGAGGACCTGAAGATGGTTGCCGTAAGGCGCTGTTAAGGGTTAAACCAGTGACTGGGGC
572502	Bacteroidetes	Cytophagia	Cytophagales	Flammeovirgaceae	P06_C044	Goniastrea	1	GGTAAAGGATGGGCATGCGTCTGATTAGTTAGTTGGTGAGGTGATGGCTCACCAAGGCGACGATCAGTAGGGGTTCTGAGAGGAAGATCCCCCACACTGGCACTGAGATACGGGCCAGACTCCTACGGGAGGCAGCAGTAGGGAATATTGGTCAATGGGCGGAAGCCTGAACCAGCCATGCCGCGTGCAGGAAGACGGCCTTCTGGGTTGTAAACTGCTTTTATCAGGGAACAAATAGGCCATGCGTGGCAAGTTGAGTGTACCTGAAGAATAAGCACCGGCTAACTCCGTGCCAGCAGCCGCGGTAATACGGAGGGTGCAAGCGTTGTCCGGATTTATTGGGTTTAAAGGGTGCGTAGGTGGTTTATTAAGTCAGTGGTGAAAGGCTACAGCTCAACTGTAGGAGTGCCATTGATACTGGTAGACTTGAGTTTGGTCGAGGTAGGCGGAATTTATGGTGTAGCGGTGAAATGCATAGATACCATAAAGAACACGATAGTGAAGACAGCTTACTAGGCCTGAACTGACACTGAGGCACGAAAGCGTGGGGAGCGAACAGGATTAGATACCCTGGTAGTCCACGCTGTAAACGATGCTCACTCGATGTTGGCGATAGACAGTCAGCGTCTTAGCGAAAGCGTTAAGTGAGCCACCTGGGGAGTACGCTCGCAAGAGTGAAACTCAAAGGAATTGACGGGGGTCCGCACAAGCGGTGGAGCATGTGGTTTAATTCGATGATACGCGAGGAACCTTACCTGGGCTAGAATGTGATCGGCGGTCACAGAGATGTGACTTTCTTCGGACGAGAAACAAGGTGCTGCATGGCTGTCGTCAGCTCGTGCCGTGAGGTGTTGGGTTAAGTCCCGCAACGAGCGCAACCCCTTCCCTTAGTTGCCAGCAAGTTAAGTTGGGGACTCTAGGGGGACTGCCTGCGCAAGCAGAGAGGAAGGAGGGGATGACGTCAAGTCATCATGGCCCTTACGCCCAGGGCTACACACGTGCTACAATGGCGCATACAGAGGGTCGCTACACGGTAATGTGATGCCAATCTCTAAAAGTGCGTCTCAGTTCGGATTGGGGTCTGCAACTCGACCCTATGAAGTTGGAATCGCTAGTAATCGCGCATCAGCCATGGCGCGGTGAATACGTTCCCGGACCTTGTACACACCGCCCGTCAAGCCATGGGAGTTGGGAGGACCTGAAGACAGTTGTCGTAA
288687	Bacteroidetes	Cytophagia	Cytophagales	Flammeovirgaceae	P06_C052	Porites	1	TCGAGGGGCAGCAAACACTTCGGTGAGTTGGCGACCGGCGCACGGGTGCGTAACGCGTATGCAACCTACCTTGTACTGGGGGATAGCCCGGGGAAACTCGGATTAATACCCCATAGTATCACGAAGAGGCATCTCAATGTGATTAAAGATTTATTGGTACAAGATGGGCATGCGTCTGATTAGTTTGTTGGTGAGGTAACGGCTCACCAAGACGATGATCAGTAGGGGTTCTGAGAGGATGATCCCCCACACTGGCACTGAGATACGGGCCAGACTCCTACGGGAGGCAGCAGTAGGGAATATTGGTCAATGGGCGAAAGCCTGAACCAGCCATGCCGCGTGCAGGAAGACGGCCTTATGGGTTGTAAACTGCTTTTATACGGGAAGAAAAAGGTCTTGCGAGACAAATTGCCGGTACCATATGAATAAGCACCGGCTAACTCCGTGCCAGCAGCCGCGGTAATACGGAGGGTGCAAGCGTTGTCCGGATTTATTGGGTTTAAAGGGTGCGTAGGCGGATTTTTAAGTCCGTGGTGAAAGCCCATAGCTTAACGATGGAACTGCCATGGATACTGGAAATCTTGAATTCAGTTGAGGTAAGCGGAATTTATGATGTAGCGGTGAAATGCATAGATATCATAAAGAACACCGATTGCGAAGGCAGCTTACTGGACTTGGATTGACGCTGAGGTACGAAAGCGTGGGGAGCGAACAGGATTAGATACCCTGGTAGTCCACGCCGTAAACGATGATTACTCGCTGCTGGCGATACACAGTCAGTGGCCAAGCGAAAGCGTTAAGTAATCCACCTGGGGAGTACGCTCGCAAGAGTGAAACTCAAAGGAATTGACGGGGGTCCGCACAAGCGGTGGAGCATGTGGTTTAATTCGATGATACGCGAGGAACCTTACCTGGGCTAGAATGTGAGCGCAATTCCCAGAGATGGGAAGTTCTTCGGACGTGAAACAAGGTGCTGCATGGCTGTCGTCAGCTCGTGCCGTGAGGTGTTGGGTTAAGTCCCGCAACGAGCGCAACCCCTATTCTTAGTTGCCAGCACATAATGGTGGGGACTCTAAGAAGACTGCCTGCGCAAGCAGAGAGGAAGGAGGGGATGACGTCAAGTCATCATGGCCCTTACGCCCAGGGCTACACACGTGCTACAATGGAGGGTACAGAGGGTTGCGAGCCAGCGATGGTAAGCCAATCTCAAAAAACCTTTCTCAGTTCGGATTGAGGTCTGCAACTCGACTTCATGAAGCTGGAATCGCTAGTAATCGCGCATCAGCAATGGCGCGGTGAATACGTTCCCGGACCTTGTACACACCGCCCGTCAAGCCATGGAAGTTGGGTATACCTGAAG
534791	Bacteroidetes	Cytophagia	Cytophagales	Flammeovirgaceae	P06_C044	Goniastrea	1	TAGTTAGTTGGTGAGGTGATGGCTCACCAAGGCGACGATCAGTAGGGGTTCTGAGAGGAAGATCCCCCACACTGGCACTGAGATACGGGCCAGACTCCTACGGGAGGCAGCAGTAGGGAATATTGGTCAATGGGCGGAAGCCTGAACCAGCCATGCCGCGTGCAGGAAGACGGCCTTCTGGGTTGTAAACTGCTTTTATCAGGGAACAAATAGGCCATGCGTGGCAAGTTGAGTGTACCTGAAGAATAAGCACCGGCTAACTCCGTGCCAGCAGCCGCGGTAGTACGGAGGGTGCAAGCGTTGTCCGGATTTATTGGGTTTAAAGGGTGCGTAGGTGGTTTATTAAGTCAGTGGTGAAAGGCTACAGCTCAACTGTAGGAGTGCCATTGATACTGGTAGACTTGAGTTTGGTCGAGGTAGGCGGAATTTATGGTGTAGCGGTGAAATGCATAGATACCATAAAGAACACCGATAGTGAAGACAGCCTACTAGGCCTGAACTGACACTGAGACACGAAAGCGTGGGGAGCGAACAGGATTAGATACCCTGGTAGTCCACGCTGTAAACGATGCTCACTCGATGTTGGCGATAGACAGTCAGCGTCTTAGCGAAAGCGTTAAGTGAGCCACCTGGGGAGTACGCTCGCAAGAGTGAAACTCAAAGGAATTGACGGGGGTCCGCACAAGCGGTGGAGCATGTGGTTTAATTCGATGATACGCGAGGAACCTTACCTGGGCTAGAATGTGATCGGCGGTCACAGAGATGTGACTTTCTTCGGACGAGAAACAAGGTGCTGCATGGCTGTCGTCAGCTCGTGCCGTGAGGTGTTGGGTTAAGTCCCGCAACGAGCGCAACCCCTTCCCTTAGTTGCCAGCAAGTTAAGTTGGGGACTCTAGGGGGACTGCCTGCGCAAGCAGAGAGGAAGGAGGGGATGACGTCAAGTCATCATGGCCCTTACGCCCAGGGCTACACACGTGCTACAATGGCGCATACAGAGGGTCGCTACACGGTAATGTGATGCCAATCTCTAAAAGTGCGTCTCAGTTCGGATTGGGGTCTGCAACTCGACCCTATGAAGTTGGAATCGCTAGTAATCGCGCATCAGCCATGGCGCGGTGAATACGTTCCCGGACCTTGTACACACCGCCCGTCAAGCCATGGGAGTTGGGAGGACCTGAAGA
103997	Bacteroidetes	Cytophagia	Cytophagales	Flammeovirgaceae	P06_C049	Platygyra	1	GAACGCTAGCGGCAGGCCTAATACATGCAAGTCGAACGGTAACAGATCTTTCGGGATGCTGACGAGTGGCGCACGGGTGCGTAACGCGTATGCAACCTACCCTTTACAGGGGGATAGCCCGGAGAAATTCGGATTAATACCCCATAGTATTATAGAATGGCATCATTTAATAATTAAAGATTTATTGGTAAAGGATGGGCATGCGTGACATTAGTTAGTTGGTGAGGTAACGGCTCACCAAGACCACGATGTCTAGGGGTTCTGAGAGGATGATCCCCCACACTGGCACTGAGATACGGGCCAGACTCCTACGGGAGGCAGCAGTAGGGAATATTGGTCAATGGGCGAGAGCCTGAACCAGCCATGCCGCGTGCAGGAAGACGGCCTTCTGGGTTGTAAACTGCTTTTATCAGGGAACAAATAGGCCATGCGTGGCAAGTTGAGTGTACCTGAAGAATAAGCACCGGCTAACTCCGTGCCAGCAGCCGCGGTAATACGGAGGGTGCAAGCGTTGTCCGGATTTATTGGGTTTAAAGGGTGCGTAGGCGGTTATCTAAGTCAGTGGTGAAATCCTTCAGCTTAACTGGAGAACTGCCATTGAAACTGGGTAACTTGAGTACAGACGAGGTAGGCGGAATTTATGGTGTAGCGGTGAAATGCATAGATACCATAAAGAACACCGATAGCGAAGGCAGCTTACTAGACTGTAACTGACGCTGATGCACGAAAGCGTGGGGAGCGAACAGGATTAGATACCCTGGTAGTCCACGCCCTTAAACGATGATTACTCGATGTATGCGATATACGGTATGCGTCCTAGCGAAAGCGTTAAGTAATCCACCTGGGGAGTACGCTCGCAAGAGTGAAACTCAAAGGAATTGACGGGGGTCCGCACAAGCGGTGGAGCATGTGGTTTAATTCGATGATACGCGAGGAACCTTACCTGGGCTAGAATGTGATTGCCCGACTCAGAGATGGGTCTTTCTTCGGACATGAAACAAGGTGCTGCATGGCTGTCGTCAGCTCGTGCCGTGAGGTGTTGGGTTAAGTCCCGCAACGAGCGCAACCCCTACTGTTAGTTGCCAGCATGTAAAGATGGGGACTCTAACAGGACTGCCTGCGCAAGCAGAGAGGAAGGAGGGGACGACGTCAAGTCATCATGGCCCTTACGCCCAGGGCTACACACGTGCTACAATGGCGCATACAGAGGGTAGCTACCTGGCAACAGGATGCCAATCTCAAAAAGTGCGTCTCAGTTCGGATTGGGGTCTGCAACTCGACCCCATGAAGTCGGAATCGCTAGTAATCGCGCATCAGCAATGGCGCGGTGAATACGTTCCCGGACCTTGTACACACCGCCCGTCAAGCCATGGAAGTTGGGAGGACCTGAAGGCGATAGCC
356711	Bacteroidetes	Cytophagia	Cytophagales	Flammeovirgaceae	P01_C044	Millepora	1	GTTCGATTATGGCTCAGGATGAACGCTAGCGGCAGGCCTAATACATGCAAGTCGAGGGGCAGCATTCACTTCGGTGAGATGGCGACCGGCGAACGGGTGCGTAACGCGTATGCAACCTACCCATTACAGGGGGATAGCCCGAAGAAATTTGGATTAATACCCCATAATATTATTAGATGGCATCATTTAATGATTAAAGATTTATTTGGTAATGGATGGGCATGCGTTCCATTAGCTAGTTGGTGGGTTAACAGCTTACCAAGGCGACGATGGGTAGGGGTTCTGAGAGGATGGTCCCCCACACTGGTACTGAGATACGGACCAGACTCCTACGGGAGGCAGCAGTAGGGAATATTGGTCAATGGGCGAGAGCCTGAACCAGCCATGCCGCGCGCAGGACGACGGCCTTCTGGGTTGTAAACTGCTTTTATACAGGAATAAAATGGTCTTGCGGGAGCGATTGCATGTACTGTATGAATAAGCACCGGCTAACTCCGTGCCAGCAGCCGCGGTAATACGGAGGGTGCAAGCGTTGTCCGGATTTATTGGGTTTAAAGGGTGCGTAGGCGGTTATTTAAGTCAGTGGTGAAAACCCTGAGCTCAACTGAGGGCTTGCCATTGATACTGGATAACTTGATTACCGTATAGGTAGGCGGAATTTATGGTGTAGCGGTGAAATGCATAGATACCATAAAGAACACCGATAGCGAAGGCAGCTTACTGGAGGGTAAATGACGCTGATGCACGAAAGCGTGGGTAGCGAACGGGATTAGATACCCCGGTAGTCCACGCTGTAAACGATGATCACTCGATGTGTGCGATAGACAGTACGCGTCCAAGCGAAAGCGTTAAGTGATCCACCTGGGGAGTACGACCGCAAGGTTGAAACTCAAAGGAATTGACGGGGGTCCGCACAAGCGGTGGAGCATGTGGTTTAATTCGATGATACGCGAGGAACCTTACCTGGGCTAGAATGTGATTGACGGTTTCAGAGATGGGACTTTCTTCGGACATGAAACAAGGTGCTGCATGGCTGTCGTCAGCTCGTGCCGTGAGGTGTTGGGTTAAGTCCCGCAACGAGCGCAACCCCTACTGTTAGTTGCCATCAGGTGAAGCTGGGGACTCTAACAGGACTGCCTACGCAAGTAGAGAGGAAGGTGGGGACGACGTCAAGTCATCATGGCCCTTACGCCCAGGGCTACACACGTGCTACAATGGGGGGTACAAAGGGTAGCTACCTGGTAACAGGATGCCAATCTCAAAAAGCCCTTCTCAGTTCGGATCGTGGTCTGCAACTCGACCACGTGAAGTCGGAATCGCTAGTAATCGCGCATCAGCCATGGCGCGGTGAATACGTTCCCGGACCTTGTACACACCGCCCGTCAAGCCATGGGAGTTGGGAGGACCTGAAGATGGTTGCCTTACGGCGCTATTAAGGGTTAAACCAGTGACTGGGGCTAAGTCGTAACAAGGTAGCC
823047	Bacteroidetes	Cytophagia	Cytophagales	Flammeovirgaceae	P01_C044	Millepora	1	AGTTTGATCCTGGCTCAGGATGAACGCTGGCGGCAGGCCTAATACATGCAAGTCGGACGGTATTCAAGTTTTCGGATTAGATGAGAGTGGCGCACGGGTGCGTAACGCGTATGCAACCTACCCTTTACAGGGGGATAGCCCGGAGAAATTCGGATTAATACCCCATATTATCATCGGATGGCATCTGAGAGTGATTAAAGATTTATTGGTAAAGGATGGGCATGCGTGGCATTAGCTGGTTGGTGAGGTAACGGCTCACCAAGGCAGCGATGTCTAGGGGTTCTGAGAGGATGATCCCCCACACTGGTACTGAGATACGGACCAGACTCCTACGGGAGGCAGCAGTAGGGAATATTGGTCAATGGGCGGAAGCCTGAACCAGCCATGCCGCGTGCAGGATGACGGCCTTCTGGGTTGTAAACTGCTTTTAAATGGGAAGAAAAAGGCCCTGCGTGGGAAATTGCCTTTACCATAAGAATAAGCACCGGCTAACTCCGTGCCAGCAGCCGCGGTAATACGGAGGGTGCGAGCGTTGTTCGGATTTATTGGGTTTAAAGGGTGCGTAGGCGGGGCTTTAAGTCAGTGGTGAAATTCTTCAGCTCAACTGGAGGGCTGCCATTGATACTGGAGTTCTTGAGTGGACTATAGGTAGGCGGAATTTATGGTGTAGCGGTGAAATGCATAGATACCATAAAGAACCCCGATAGCGTAGGCAGCTTACCGGAGTTTAACTGACGCTCAAGCACGAAAGCATGGGTAGCGAACAGGATTAGATACCCTGGTAGTCCATGCCGTAAACGATGATTACTCGATGTTGGCGATACAGAGTCAGCGTCCAAGCGAAAGCGTTAAGTAATCCACCTGGGGAGTACGCTCGCAAGAGTGAAACTCAAAGGAATTGACGGGGGTCCGCACAAGCGGTGGAGCATGTGGTTTAATTCGATGATACGCGAGGAACCTTACCTGGGCTCGAATTTCTATTGCATTATACAGAGATGTATAAGTCTTCGGACAGTAGAGAAGGTGCTGCATGGCTGTCGTCAGCTCGTGCCGTGAGGTGTTGGGTTAAGTCCCGCAACGAGCGCAACCCCTACTGTTAGTTGCCAGCATGTGATGATGGGGACTCTAACAGGACTGCCTGCGCAAGCAGAGAGGAAGGAGGGGACGACGTCAAGTCATCATGGCCCTTACGCCCGGGGCTACACACGTGCTACAATGGGGGGTACAGCGGGTCGCTACCTGGCAACAGGATGCCAATCTCAAAAAGCCTCTCTCAGTTCGGATCGTGGTCTGCAACTCGACCACGTGAAGTTGGAATCGCTAGTAATCGCGCATCAGCAATGGCGCGGTGAATACGTTCCCGGACCTTGTACACACCGCCCGTCAAGCCATGGGAGTTGGGTGGACCTGAAGGTGGTTGCTGTAAGGCGCTATTTAGGGTAAAACCAGCGACTGGGGCTAAGTCGTAACAAAGGTAACC
328692	Bacteroidetes	Flavobacteriia	Flavobacteriales	Flavobacteriaceae	P03_C050	Diploastrea	1	ATGAACGCTAGCGGCAGGCCTAACACATGCAAGTCGAACGGTAACATAGGAAAGCTTGCTTTCCTGATGACGAGTGGCGCACGGGTGCGGAACGCGTATGGAACCTGCCCCTGTCAGGGGAATAGCCCAGGGAAATTTGGATTAATGCCCCATGGTAACTCATAGTTGCATGATTTGGTGTTTAAAGATTTATCGGACAGGGATGGCGATGCGTATCATTAGCTAGTTGGTAAGGTAACGGCTTACCAAGGCAACGATGATTAGGGGCCCTGAGAGGGGGATCCCCCACACTGGTACTGAGACACGGACCAGACTCCTACGGGAGGCAGCAGTGAGGAATATTGGACAATGGTGGGAACACTGATCCAGCCATGCCGCGTGCAGGATGACTGCCCTATGGGTTGTAAACTGCTTTTATACGGGAAGAAACCCAGGTACGTGTACCCGGCTGACGGTACCGTAAGAATAAGGACCGGCTAACTCCGTGCCAGCAGCCGCGGTAATACGGAGGGTCCGAGCGTTATCCGGAATCATTGGGTTTAAAGGGTCCGTAGGCGGGCCTATAAGTCAGAGGTGAAAGGCCACGGCTCAACCGTGGGACTGCCTTTGATACTGTAGGTCTTGAGTCATAGTGGGGTTGCCGGAACATGTGGTGTAGCGGTGAAATGCATAGATATCACATAGAACACCGATCGCGAAGGCAGGTGGCCAACTATGTACTGACGCTGATGGACGAAAGCGTGGGGAGCGAACGGGATTAGATACCCCGGTAGTCCACGCCGTAAACGATGGATACTAGCTGTGGGGCTTTCGGACTCCGTGGCCAAGCGAAAGTGATAAGTATCCCACCTGGGGAGTACGTTCGCAAGAATGAAACTCAAAGGAATTGACGGGGGCCCGCACAAGCGGTGGAGCATGTGGTTTAATTCGATGATACGCGAGGAACCTTACCAGGGCTTAAATGCAGTCTGACAGGGCCAGAGACGGATTTTTCTTCGGACCGACTGCAAGGTGCTGCATGGTTGTCGTCAGCTCGTGCCGTGAGGTGTCAGGTTAAGTCCTATAACGAGCGCAACCCCTGCCGTTAGTTGCCAGCATGTAAAGATGGGGACTCTAACGGGACTGCCGGTGCAAACCGTGAGGAAGGTGGGGACGACGTCAAATCATCACGGCCCTTACGTCCTGGGCCACACACGTGCTACAATGGCCGGTACAGAGGGAAGCCACCCCGCGAGGGGGAGCGGATCTACAAAGCCGGTCTCAGTTCGGATCGGGGTCTGCAACTCGACCCCGTGAAGCTGGAATCGCTAGTAATCGCATATCAGCCATGATGCGGTGAATACGTTCCCGGGCCTTGTACACACCGCCCGTCAAGCCATGGAAGCCTGGAGTGCCTGAAGTCCGTCACCGCAAGGAGCGGCCTAGGGCAAGACCGGTAACTAGGGCTA
270683	Bacteroidetes	Flavobacteriia	Flavobacteriales	Flavobacteriaceae	P06_C052	Porites	1	CGACCGGCGCACGGGTGCGGAACGCGTATCGAACCTGCCCCCTTCAGGGGAATAGCCCAGAGAAATTTGGATTAATGCCCCATGGTACCATTTTATTGCATGATATGATGGTTAAAGATTTATCGGAAGGGGATGGCGATGCGTGCCATTAGCAAGTTGGTGAGGTAACGGCTCACCAATGCAACGATGGCTAGGGGCCCTGAGAGGGGGATCCCCCACACTGGTACTGAGACACGGACCAGACTCCTACGGGAGGCAGCAGTGAGGAATATTGGACAATGGCCGGAAGGTTGATCCAGCCATGCCGCGTGCAGGATGACTGCCCTATGGGTTGTAAACTGCTTTTATACGGGAAGAAACCTCCCCACGTGTGGGGAGCTGACGGTACCGTAAGAATAAGGACCGGCTAACTCCGTGCCAGCAGCCGCGGTAATACGGAGGGTCCGAGCGTTATCCGGAATCATTGGGTTTAAAGGGTCCGTAGGCGGGCCTGTAAGTCAGAGGTGAAAGGCCACGGCTCAACCGTGGGACTGCCTTTGATACTGCAGGTCTTGAGTCGTTGTGGAGTTGCCGGAACATGTGGTGTAGCGGTGAAATGCATAGATATCACATAGAACACCGATCGCGAAGGCAGGTAACTAACAACGTACTGACGCTGATGGACGAAAGCGTGGAGAGCGAACGGGATTAGATACCCCGGTAGTCCACGCCGTAAACGATGGGCACTAGTTGTCGGGACTTCGGTCTCGGCGGCCAAGCGAAAGTGATAAGTGCCCCACCTGGGGAGTACGTTCGCAAGAATGAAACTCAAAGGAATTGACGGGGGCCCGCACAAGCGGTGGAGCATGTGGTTTAATTCGATGATACGCGAGGAACCTTACCAGGGCTTAAATGCAGGCTGCATGGGGCAGAGACGCCCCTTTCTTCGGACCGCCTGCAAGGTGCTGCATGGTTGTCGTCAGCTCGTGCCGTGAGGTGTCAGGTTAAGTCCTATAACGAGCGCAACCCCTGCCGTTAGTTGCCAGCATGTAAAGATGGGGACTCTAACGGGACTGCCGGTGCAAACCGTGAGGAAGGTGGGGACGACGTCAAATCATCACGGCCCTTACGTCCTGGGCCACACACGTGCTACAATGGCCGGTACAGAGGGAAGCCACCCCGCGAGGGGGAGCGGATCTACAAAACCGGTCACAGTTCGGATCGGGGTCTGCAACTCGACCCCGTGAAGCTGGAATCGCTAGTAATCGCATATCAGCCATGATGCGGTGAATACGTTCCCGGGCCTTGTACACACCGCCCGTCAAGCCATGGAAGCCGGGAGTGCCTGAAGTCCGTCGCCGCAAGGAGCGGGCCTA
328692	Bacteroidetes	Flavobacteriia	Flavobacteriales	Flavobacteriaceae	P06_C052	Porites	1	ATGAACGCTAGCGGCAGGCCTAACACATGCAAGTCGAACGGTAACATAGGAAAGCTTGCTTTCCTGATGACGAGTGGCGCACGGGTGCGGAACGCGTATGGAACCTGCCCCTGTCAGGGGAATAGCCCAGGGAAATTTGGATTAATGCCCCATGGTATCGCATAGTTGCATGACTATGTGATTAAAGATTTATCGGACAGGGATGGCCATGCGTATCATTAGCTTGTTGGTAAGGTAACGGCTTACCAAGGCAACGATGATTAGGGGCCCTGAGAGGGGGATCCCCCACACTGGTACTGAGACACGGACCAGACTCCTACGGGAGGCAGCAGTGAGGAATATTGGACAATGGTGGGAACACTGATCCAGCCATGCCGCGTGCAGGATGACTGCCCTATGGGTTGTAAACTGCTTTTATACGGGAAGAAACCCGGGTACGTGTACCCGGCTGACGGTACCGTAAGAATAAGGACCGGCTAACTCCGTGCCAGCAGCCGCGGTAATACGGAGGGTCCGAGCGTTATCCGGAATCATTGGGTTTAAAGGGTCCGTAGGCGGGCCTATAAGTCAGAGGTGAAAGGCCACGGCTCAACCGTGGGACTGCCTTTGATACTGTAGGTCTTGAGTTATAGTGGGGTTGCCGGAACATGTGGTGTAGCGGTGAAATGCATAGATATCACATAGAACACCGATCGCGAAGGCAGGTGGCCAACTATATACTGACGCTGATGGACGAAAGCGTGGGGAGCGAACGGGATTAGATACCCCGGTAGTCCACGCCGTAAACGATGGATACTAGCTGTGGGGTTTTCGGACTCCGTGGCCAAGCGAAAGTGATAAGTATCCCACCTGGGGAGTACGTTCGCAAGAATGAAACTCAAAGGAATTGACGGGGGCCCGCACAAGCGGTGGAGCATGTGGTTTAATTCGATGATACGCGAGGAACCTTACCAGGGCTTAAATGCAGTATGACAGATCCAGAGACGGATTTTTCTTCGGACATATTGCAAGGTGCTGCATGGTTGTCGTCAGCTCGTGCCGTGAGGTGTCAGGTTAAGTCCTATAACGAGCGCAACCCCTGCCGTTAGTTGCCAGCATGTAAAGATGGGGACTCTAACGGGACTGCCGGTGCAAACCGTGAGGAAGGTGGGGACGACGTCAAATCATCACGGCCCTTACGTCCTGGGCCACACACGTGCTACAATGGCCGGTACAGAGGGAAGCCACCCCGCGAGGGGGAGCGGATCTACAAAGCCGGTCTCAGTTCGGATCGGGGTCTGCAACTCGACCCCGTGAAGCTGGAATCGCTAGTAATCGCATATCAGCCATGATGCGGTGAATACGTTCCCGGGCCTTGTACACACCGCCCGTCAAGCCATGGAAGCCTGGAGTGCCTGAAGTCCGTCACCGCAAGGAGCGGCCTAGGGCAAGACCGGTAACTAGGGCT
237103	Bacteroidetes	Flavobacteriia	Flavobacteriales	Flavobacteriaceae	P03_C041	Porites	1	AGAGTTTGATCATGGCTCAGGATGAACGCTAGCGGCAGGCCTAACACATGCAAGTCGAGGGGTAACGGGGATTGCTTGCAATCCGCCGACGACCGGCGCACGGGTGCGGAACGCGTATCGAACCTGCCCCTGTCAGGGGAATAGCCCATGGAAACGTGGATTAATGCCCCATGGTATCCGACCACCGCATGGGCGTGGGATTAAAGATTTATCGGACAGGGATGGCCATGCGTACCATTAGCTGGTTGGTAAGGTAACGGCTTACCAAGGCAACGATGATTAGGGGCCCTGAGAGGGGGATCCCCCACACTGGTACTGAGACACGGACCAGACTCCTACGGGAGGCAGCAGTGAGGAATATTGGACAATGGCGGGAAGGTTGATCCAGCCATGCCGCGTGCAGGATGACTGCCCTATGGGTTGTAAACTGCTTTTATACGGGAAGAAACGCAGGTACGTGTACCCGTCTGACGGTACCGTAAGAATAAGGACCGGCTAACTCCGTGCCAGCAGCCGCGGTAATACGGAGGGTCCGAGCGTTATCCGGAATCATTGGGTTTAAAGGGTCCGTAGGCGGGCCTATAAGTCAGAGGTGAAAGGCCACGGCTCAACCGTGGGACTGCCTTTGATACTGTTGGTCTTGAGTCATAGTGGGGTTGCCGGAACATGTGGTGTAGCGGTGAAATGCATAGATATCACATAGAACACCGATCGCGAAGGCAGGTGGCCAACCATGTACTGACGCTGATGGACGAAAGCGTGGGGAGCGAACGGGATTAGATACCCCGGTAGTCCACGCCGTAAACGATGGACACTAGCTGTGGGGACCTCGGTCTCCGTGGCCAAGCGAAAGTGATAAGTGTCCCACCTGGGGAGTACGTTCGCAAGAATGAAACTCAAAGGAATTGACGGGGGCCCGCACAAGCGGTGGAGCATGTGGTTTAATTCGATGATACGCGAGGAACCTTACCAGGGCTTAAATGCAGTATGACAGATCCAGAGACGGATTTTTCTTCGGACATATTGCAAGGTGCTGCATGGTTGTCGTCAGCTCGTGCCGTGAGGTGTCAGGTTAAGTCCTATAACGAGCGCAACCCCTGCCGTTAGTTGCCAGCATGTAAAGATGGGGACTCTAACGGGACTGCCGGTGCAAACCGCGAGGAAGGTGGGGACGACGTCAAATCATCACGGCCCTTACGTCCTGGGCCACACACGTGCTACAATGGCCGGTACAGAGGGAAGCCACCCCGCGAGGGGGAGCGGATCTACAAAGCCGGTCTCAGTTCGGATCGGGGTCTGCAACTCGACCCCGTGAAGCTGGAATCGCTAGTAATCGCACATCAGCCATGGTGCGGTGAATACGTTCCCGGGCCTTGTACACACCGCCCGTCAAGCCATGGAAGCCTGGAGTGCCTGAAGTCCGTCACCGCAAGGAGCGGCCTAGGGCAAGACCGGTAACTAGGGCTAAGTCGTAACAAGGTAGCCG
350307	Bacteroidetes	Flavobacteriia	Flavobacteriales	Flavobacteriaceae	P06_C048	Pocillopora	1	GGATGAACGCTAGCGGCAGGCTTAACACATGCAAGTCGAGGGGCAGCATGACACTTCGGTGTTGATGGCGACCGGCGCACGGGTGCGTAACGCGTATAGAACCTACCCATAACAGGGGGATAGCCCAGAGAAATTTGGATTAATACCCCATGGTGTATTAGTGAGGCATCTCATTTTTATTAAAGATTTATCGGTTGTGGATGGCTATGCGTTCTATTAGTTTGTTGGTGGGGTAACGGCTCACCAAGGCTTCGATAGATAGGGGTTCTGAGAGGAATTTCCCCCACACTGGTACTGAGACACGGACCAGACTCCTACGGGAGGCAGCAGTGAGGAATATTGGACAATGGGCGCAAGCCTGATCCAGCCATGCCGCGTGCAGGAAGAAAGCCCTATGGGTTGTAAACTGCTTTTATTCACGAGGAATAAATCTCTTGCGAGGGATTTTGACGTTAGTGTTTGAATAAGCACCGGCTAACTCCGTGCCAGCAGCCGCGGTAATACGGAGGGTGCAAGCGTTATTCGGAATCATTGGGTTTAAAGGGTTCGTAGGCGGATTGGTAAGTCAGGGGTGAAAAGCTGCAGCTTAACTGTAGTCGTGCCTTTGATACTGTTGGTCTTGAGTTATATTGAAGTAAGTAGAATATGTAGTGTAGCGGTGAAATGCTTAGATATTACATAGAATACCGATTGCGAAGGCAGCTTACTAAGTATATACTGACGCTGATGAACGAAAGCGTGGGGAGCGAAAGGGATTAGATACCCCCGTAGTCCACGCCGTAAACGATGGACACTAGTTGTTGGTAATTTATCAGTGACTAAGCGAAAGTAATAAGTGTCCCACCTGGGGAGTACGGTCGCAAGGCTGAAACTCAAAGGAATTGACGGGGGTCCGCACAAGCGGTGGAGCATGTGGTTTAATTCGATGATACGCGAGGAACCTTACCAGGGCTTAAATGGAAGTTGCATTAGTTTTAATCGACTATTTCTTCGGACTACTTTCAAGGTGCTGCATGGTTGTCGTCAGCTCGTGCCGTGAGGTGTCAGGTTAAGTCCTATAACGAGCGCAACCCCTTTCAATAGTTGCCATCAGGTCAAGCTGGGGACTCTATTGATACTGCCGGTGTAAACCGTGAGGAAGGTGGGGACGACGTCAAATCATCACGGCCCTTACGTCCTGGGCTACACACGTGCTACAATGGTATGTACAACGAGTGGCCACTACGCGAGTAGGTGCTAATCTTTAAAACATATCTCAGTTCGGATCGGAGTCTGCAACTCGACCCCGTGAAGTTGGAATCGCTAGTAATCGCAAATCAGCCATGTTGCGGTGAATACGTTCCCGGACCTTGTACACACCGCCCGTCAAGCCATGGAAGTTGGGGATGCCTGGAGTCGGTAACCGCAAGGAGGTGCCTAGGGTAAAACCAGTAACTAGGGC
344393	Bacteroidetes	Flavobacteriia	Flavobacteriales	Flavobacteriaceae	P06_C052	Porites	1	CCTGGCTCAGGATGAACGCTAGCGGCAGGCCTAACACATGCAAGTCGAACGGTAACATAGGTTGCTTGCAACCTGATGGCGAGTGGCGCACGGGTGCGGAACGCGTATGGAACCTGCCCCTGTCAGGGGAATAGCCCATGGAAACGTGGATTAATGCCCCATGGTACCGCCCTATTGCATGATAGGGTGGTTAAAGATTTATCGGACAGGGATGGCCATGCGTACCATTAGCTAGTTGGTAGGGTAACGGCCTACCAATGCAATGATGGTTAGGGGCCCTGAGAGGGGGATCCCCCACACTGGTACTGAGACACGGACCAGACTCCTACGGGAGGCAGCAGTGAGGAATATTGGACAATGGTCGGAAGACTGATCCAGCCATGCCGCGTGCAGGATGACGGCCCTATGGGTTGTAAACTGCTTTTGTACGGGAAGAAACCCGGGTACGAGTACCTGGTTGACGGTACCGTAAGAATAAGGACCGGCTAACTCCGCGCCAGCAGCCGCGGTAATACGGAGGGTCCGAGCGTTATCCGGAATCATTGGGTTTAAAGGGTCCGTAGGCGGGCCTGTAAGTCAGGGGTGAAAGGCCACGGCTCAACCGTGGGACTGCCTTTGATACTGCAGGTCTTGAGTCATGGTGGGGTTGCCGGAACATGTGGTGTAGCGGTGAAATGCATAGATATCACATAGAACACCGATCGCGAAGGCAGGTGGCCAACCATGTACTGACGCTGATGGACGAAAGCGTGGGGAGCGAACGGGATTAGATACCCCGGTAGTCCACGCCGTAAACGATGGACACTAGCTGTGGGGACTTCGGTCTCCGTGGCCAAGCGAAAGTGATAAGTGTCCCACCTGGGGAGTACGTTCGCAAGAATGAAACTCAAAGGAATTGACGGGGGCCCGCACAAGCGGTGGAGCATGTGGTTTAATTCGATGATACGCGAGGAACCTTACCAGGGCTTAAATGCAGTCTGCATAGGGTAGAGATACCCTTTTCTTCGGACCGACCGCAAGGTGCTGCATGGTTGTCGTCAACTCGTGCCGTGAGGTGTCAGGTTAAGTCCTATAACGAGCGCAACCCCTGCCGTTAGTTGCCAGCATGTAAAGATGGGGACTCTAACGGGACTGCCGGTGCAAACCGAGAGGAAGGTGGGGACGACGTCAAATCATCACGGCCCTTACGTCCTGGGCCACACACGTGCTACAATGGCCGGTACAGAGGGAAGCCACCCCGTGAGGGGGAGCGGATCTACAAAGCCGGTCTCAGTTCGGATCGGGGTCTGCAACTCGACCCCGTGAAGCTGGAATCGCTAGTAATCGCACATCAGCCATGGTGCGGTGAATACGTTCCCGGGCCTTGTACACACCGCCCGTCAAGCCATGGAAGCCGGGAGTGCCTGAAGTCCGTCACCGCGAGGAGCGGCCTAGGGCAAGACCGGTAACTAGGGCTAAGTCGTAACA
788949	Bacteroidetes	Flavobacteriia	Flavobacteriales	Flavobacteriaceae	P03_C050	Diploastrea	1	CACGGGTGCGTAACGCGTATAGAACCTACCTTATATTGGGGGATAGCCCAGAGAAATTTGGATTAATACCCCATAGTATGTTGATTTGGCATCGGATTAACATTAAAGATTTATCGATATAAGATGGCTATGCGTCCTATTAGCTAGTTGGTATGGTAACGGCATACCAAGGCAACGATAGGTAGGGGTCCTGAGAGGGAGATCCCCCACACTGGTACTGAGACACGGACCAGACTCCTACGGGAGGCAGCAGTGAGGAATATTGGACAATGGAGGCAACTCTGATCCAGCCATGCCGCGTGCAGGAAGACTGCCCTATGGGTTGTAAACTGCTTTTATAGAGGAAGAAACCCCCTGACGTGTCAGGGTCTGACGGTACTCTACGAATAAGGATCGGCTAACTCCGTGCCAGCAGCCGCGGTAATACGGAGGATCCAAGCGTTATCCGGAATCATTGGGTTTAAAGGGTCCGTAGGCGGGCAATTAAGTCAGAGGTGAAAGTTTGCGGCTCAACCGTAAAATTGCCTTTGATACTGGTTGTCTTGAATTATTGTGAAGTGGTTAGAATGTGTAGTGTAGCGGTGAAATGCATAGATATTACACAGAATACCGATTGCGAAGGCAGATCACTAACAATTGATTGACGCTAAGGGACGAAAGCGTGGGTAGCGAACAGGATTAGATACCCTGGTAGTCCACGCCGTAAACGATGGTCACTAGCTGTTTGGACTTCGGTCTGAGTGGCTAAGCGAAAGTGATAAGTGACCCACCTGGGGAGTACGTTCGCAAGAATGAAACTCAAAGGAATTGACGGGGGCCCGCACAAGCGGTGGAGCATGTGGTTTAATTCGATGATACGCGAGGAACCTTACCAGGGCTTAAATGTAGTCTGACAGCTTTAGAGATAGAGTTTTCTTCGGACAGATTACAAGGTGCTGCATGGTTGTCGTCAGCTCGTGCCGTGAGGTGTCAGGTTAAGTCCTATAACGAGCGCAACCCCTGTTGTTAGTTGCCATCGAGTAATGTCGGGAACTCTAGCAAGACTGCCGGTGCAAACCGCGAGGAAGGTGGGGATGACGTCAAATCATCACGGCCCTTACGTCCTGGGCCACACACGTGCTACAATGGCCGGTACAGAGAGCAGCCACTTGGTGACAAGGAGCGAATCTATAAAGCCGGTCACAGTTCGGATCGGAGTCTGCAACTCGACTCCGTGAAGCTGGAATCGCTAGTAATCGGATATCAGCCATGATCCGGTGAATACGTTCCCGGGCCTTGTACACACCGCCCGTCAAGCCATGGAAGCTGGGGGTACCTGAAGTCCGTCACCGCAAGGAGCGGCCTAGGGTAAAACTAGTAACTGGGGC
242732	Bacteroidetes	Flavobacteriia	Flavobacteriales	Flavobacteriaceae	P03_C050	Diploastrea	1	AGAGTTTGATCCTGGCTCAGGATGAACGCTAGCGGCAGGCTTAACACATGCAAGTCGAGGGGCAGCATTGTTGCTTGCATCAGATGACGACCGGCGCACGGGTGCGTAACGCGTATGAAACCTACCTAATACAGGGGATAGCCCAGAGAAATTTGGATTAATACCCCATGGTACTGTTGGATCGCATGATTGAATAGTTAAAGATTTATCGGTATTAGATGGTCATGCGTTCTATTAGTTAGTTGGTAAGGTAACGGCTTACCAAGACATCGATAGATAGGGGCCCTGAGAGGGGGATCCCCCACACTGGTACTGAGACACGGACCAGACTCCTACGGGAGGCAGCAGTGAGGAATATTGGACAATGGAGGCAACTCTGATCCAGCCATGCCGCGTGAAGGAAGACTGCCCTATGGGTTGTAAACTTCTTTTATAGAGGAAGAAACGTGAATACGTGTATTCATTTGACGGTACTCTACGAATAAGGATCGGCTAACTCCGTGCCAGCAGCCGCGGTAATACGGAGGATCCAAGCGTTATCCGGAATCATTGGGTTTAAAGGGTCCGCAGGCTGTTGTTTAAGTCAGAGGTGAAAGTTTGCAGCTCAACTGTAAAATTGCCTTTGATACTGGATAACTTGAGTTATAATGAAGTGGTTAGAATATGTAGTGTAGCGGTGAAATGCATAGATATTACATAGAATACCGATTGCGAAGGCAGATCACTAATTATAAACTGACGCTGAGGGACGAAAGCGTGGGGAGCGAACAGGATTAGATACCCTGGTAGTCCACGCCGTAAACGATGGTTACTAGCTGTTTGGATCTCGGATTGAGTGGCTAAGCGAAAGTGATAAGTAACCCACCTGGGGAGTACGATCGCAAGATTGAAACTCAAAGGAATTGACGGGGGCCCGCACAAGCGGTGGAGCATGTGGTTTAATTCGATGATACGCGAGGAACCTTACCAGGGCTTAAATGTAGTGTGACAGGGGCAGAGACGCCTTTTTCTTCGGACATTCTACAAGGTGCTGCATGGTTGTCGTCAGCTCGTGCCGTGAGGTGTCAGGTTAAGTCCTATAACGAGCGCAACCCCTGTTGTTAGTTACCAGCATGTAATGGTGGGGACTCTAACAAGACTGCCGGTGCAAACCGTGAGGAAGGTGGGGATGACGTCAAATCATCACGGCCCTTACGTCCTGGGCTACACACGTGCTACAATGGTAGGTACAGAGAGCAGCCACTATGCAAGTAGGAGCGAATCTATAAAACCTATCTCAGTTCGGATCGGAGTCTGCAACTCGACTCCGTGAAGCTGGAATCGCTAGTAATCGGATATCAGCCATGATCCGGTGAATACGTTCCCGGGCCTTGTACACACCGCCCGTCAAGCCATGGAAGCTGGGGGTACCTGAAGTCGGTGACCGTAAGGAGCTGCCTAGGGTAAAACTAGTAACTGGGGCTAAGTCGTAACAAGGTAACCG
588787	Bacteroidetes	Flavobacteriia	Flavobacteriales	Flavobacteriaceae	P03_C048	Pocillopora	1	GGATGAACGCTAGCGGCAGGCTTAACACATGCAAGTCGAGGGGCAGCATGATACTTCAGTATTGATGGCGACCGGCGGATGGGTGCGTAACGCGTATAGAACTTACCTATAACAGGGGGATAGCCCAAAGAAATTTGGATTAATACCCCATGTTGTATTATTTAGGCATCTTATTTTTATGAAAGATTTATTGGTTATAGATGGCTATGCGTTGTATTAGTTAGTAGGTGAGGTAACGGCTCACCAAGGCTACGATACATAGGGGTTCTGAGAGGAATTTCCCCCACACTGGCACTGAGACACGGGCCAGACTCCTACGGGAGGCAGCAGTGAGGAATATTGGACAATGGGCGGAAGCCTGATCCAGCCATGCCGCGTGTAGGAAGACTGCCTTCTGGGTTGTAAACTACTTTTATACAGGAGGAATATAATTCTTGCGAGGGTTTTTGACGTTACTGTATGAATAAGCACCGGCTAACTCCGTGCCAGCAGCCGCGGTAATACGGAGGGTGCGAGCGTTATTCGGAATCATTGGGTTTAAAGGGTTCGTAGGCGGGTTGATAAGTCAGGGGTGAAAAGCTGCAGCTTAACTGTGGTCGTGCCTTTGATACTGTTGGTCTTGAGTTATATTGAAGTAAGTAGAATATGTAGTGTAGCGGTGAAATGCTTAGATATTACATAGAATACCGATTGCGAAGGCAGCTTACTAATTATATACTGACGCTGATGAACGAAAGCGTGGGTAGCGAAAGGGATTAGATACCCCCGTAGTCCACGCTGTAAACGATGGACACTGGTTGTTGGTTATTTTATCAGTGATTAAGCGAAAGTGATAAGTGTCCCACCTGGGGAGTACGGTCGCAAGGCTTAAACTCAAAGGAATTGACGGGGGCCCGCACAAGCGGTGGAGCATGTGGTTTAATTCGATGATACGCGAGGAACCTTACCAGGGCTTAAATGGAAGTTGTATTAATCTTAATGGGTTATTTCTTCGGACTACTTTCAAGGTGCTGCATGGTTGTCGTCAGCTCGTGCCGTGAGGTGTCAGGTTAAGTCCTATAACGAGCGCAACCCCTTTTGATAGTTGCCAACAGTTTAAGCTGGGGACTCTATTGATACTGCCGGTGTAAACCGTGAGGAAGGTGGGGATGACGTCAAATCATCACGGCCCTTATGTTCTGGGCTACACACGTGCTACAATGGTATGTACAAAGTGCAGCCACTGCGTGAGCAGGAGCGAATCTTTAAAACATATCACAGTTCGGATCGGAGTCTGCAACTCGACTCCGTGAAGTTGGAATCGCTAGTAATCGCAAATCAGCCATGTTGCGGTGAATACGTTCCCGGGCCTTGTACACACCGCCCGTCAAGCCATGGAAATTGGGGATGCCTGAAGTCGGTCACCGCGAGGAGCCGCCTAGGGTAAAACCAGTAACTGGGGC
550678	Bacteroidetes	Flavobacteriia	Flavobacteriales	Flavobacteriaceae	P06_C052	Porites	1	ATGAACGCTAGCGGCAGGCCTAACACATGCAAGTCGAACGGTAACATAGGTTGCTTGCAACCTGATGACGAGTGGCGCACGGGTGCGGAACGCGTATGGAACCTGCCCCTGTCAGGGGAATAGCCCATGGAAACGTGGATTAATGCCCCATGGTACCTCTTTATTGCATGATAGGGAGGTTAAAGATTTATCGGACAGGGATGGCCATGCGTACCATTAGCTTGTTGGTAGGGTAACGGCCTACCAAGGCAACGATGGTTAGGGGCCCTGAGAGGGGGATCCCCCACACTGGTACTGAGACACGGACCAGACTCCTACGGGAGGCAGCAGTGAGGAATATTGGACAATGGTCGGAAGACTGATCCAGCCATGCCGCGTGCAGGATGACGGCCCTATGGGTTGTAAACTGCTTTTGTACGGGAAGAAACCCAGGTACGTGTACCTGGTTGACGGTACCGTAAGAATAAGGACCGGCTAACTCCGTGCCAGCAGCCGCGGTAATACGGAGGGTCCGAGCGTTATCCGGAATCATTGGGTTTAAAGGGTCCGTAGGCGGGCCTGTAAGTCAGAGGTGAAAGGCCACGGCTCAACCGTGGGACTGCCTTTGATACTGCAGGTCTTGAGTCATGGTGGGGTTGCCGGAACATGTGGTGTAGCGGTGAAATGCATAGATATCACATAGAACACCGATCGCGAAAGCAGTGGCCAACCATGAACTGACGCTGATGGACGAAAGCGTGGGAGCGAACGGGATTAGATACCCCGGTAGTCCACGCCGTAAACGATGGACACTAGCTGTGGGGTCTTCGGACTCCGTGGCCAAGCGAAAGTGATAAGTGTCCCACCTGGGGAGTACGTTCGCAAGAATGAAACTCAAAGGAATTGACGGGGGCCCGCACAAGCGGTGGAGCATGTGGTTTAATTCGATGATACGCGAGGAACCTTACCAGGGCTTAAATGCAGTCTGCATAGGGTAGAGATACCCTTTTCTTCGGACCGACTGCAAGGTGCTGCATGGTTGTCGTCAGCTCGTGCCGTGAGGTGTCAGGTTAAGTCCTATAACGAGCGCAACCCCTGCCGTTAGTTGCCAGCATGTAAAGATGGGGACTCTAACGGGACTGCCGGTGCAAACCGTGAGGGAGGTGGGGACGACGTCAAATCATCACGGCCCTTACGTCCTGGGCCACACACGTGCTACAATGGCCGGTACAGAGGGAAGCCACCCCGTGAGGGGGAGCGGATCTACAAAGCCGGTCTCAGTTCGGATCGGGGTCTGCAACTCGACCCCGTGAAGCTGGAATCGCTAGTAATCGCACATCAGCCATGGTGCGGTGAATACGTTCCCGGGCCTTGTACACACCGCCCGTCAAGCCATGGAAGCCGGGAGTGCCTGAAGTCCGTCACCGCGAGGAGCGGCCTAGGGCAAGACCGGTAACT
4381904	Bacteroidetes	Flavobacteriia	Flavobacteriales	Flavobacteriaceae	P03_C050	Diploastrea	1	AGAGTTTGATCCTGGCTCAGGATGAACGCTAGCGGCAGGCCTAACACATGCAAGTCGAGGGGTAACAGGGAGTGCTTGCACCCAGATGACGACCGGCGCACGGGTGCGGAACGCGTATGGAACCTGCCCCTGTCAGGGGAATAGCCCAGAGAAATTTGGATTAATGCCCCATGGTATCGAACCACCGCATGGTGGTTTGATTAAAGATTTATCGGACAGGGATGGCCATGCGTACCATTAGCTAGTTGGTGAGGTAACGGCTCACCAAAGCAACGATGGTTAGGGGCCCTGAGAGGGGGATCCCCCACACTGGTACTGAGACACGGACCAGACTCCTACGGGAGGCAGCAGTGAGGAATATTGGACAATGGCCGGAAGGTTGATCCAGCCATGCCGCGTGCAGGATGACGGCCCTATGGGTTGTAAACTGCTTTTACATGGGAAGAAACCTCCCCTCGTGAGGGGGGCTGACGGTACCATGAGAATAAGGACCGGCTAACTCCGTGCCAGCAGCCGCGGTAATACGGAGGGTCCGAGCGTTATCCGGAATCATTGGGTTTAAAGGGTCCGTAGGCGGGCCTATAAGTCAGGGGTGAAAGGCCACGGCTCAACCGTGGGACTGCCCTTGATACTGTAGGTCTTGAGTCATAGTGGGGTTGCCGGAACATGTGGTGTAGCGGTGAAATGCATAGATATCACATAGAACACCGATCGCGAAGGCAGGTGACCAACTATATACTGACGCTGATGGACGAAAGCGTGGGTAGCGAACGGGATTAGATACCCCGGTAGTCCACGCCGTAAACGATGGATACTAGCTGTCGGGACTTCGGTCTCGGCGGCCAAGCGAAAGTGATAAGTATCCCACCTGGGGAGTACGTTCGCAAGAATGAAACTCAAAGGAATTGACGGGGGCCCGCACAAGCGGTGGAGCATGTGGTTTAATTCGATGATACGCGAGGAACCTTACCAGGGCTTAAATGCGGGCTGCATGGGACAGAGACGTCCCTTTCTTCGGACCGCCCGCAAGGTGCTGCATGGTTGTCGTCAGCTCGTGCCGTGAGGTGTCAGGTTAAGTCCTATAACGAGCGCAACCCCTACCGTTAGTTGCCAGCAAGTAAAGTTGGGGACTCTAACGGGACTGCCGGTGCAAACCGTGAGGAAGGTGGGGACGACGTCAAATCATCACGGCCCTTACGTCCTGGGCCACACACGTGCTACAATGGCCGGTACAGAGGGAAGCCACCCCGCAAGGGGGCGCGGATCTACAAAGCCGGTCACAGTTCGGATCGGGGTCTGCAACTCGACCCCGTGAAGCTGGAATCGCTAGTAATCGGATATCAGCCATGATCCGGTGAATACGTTCCCGGGCCTTGTACACACCGCCCGTCAAGCCATGGAAGCCGGGAGTGCCTGAAGTCCGTGACCGCAAGGAGCGGCCTAGGGCAAAATCGGTAACTAGGGCTAAGTCGTAACAAGGTAGCCG
348016	Bacteroidetes	Flavobacteriia	Flavobacteriales	Flavobacteriaceae	P06_C048	Pocillopora	1	GCAGGCTTAACACATGCAAGTCGAGGGGCAGCATGACACTTCAGTGTTGATGGCGACCGGCGCACGGGTGCGTAACGCGTATAGAACCTACCCATAACAGGGGGATAGCCCAGAGAAATTTGGATTAATACCCCATGGTGTATTAGTGAGGCATCTCATTTTTATTAAAGATTTATCGGTTGTGGATGGCTATGCGTTCTATTAGTTTGTTGGTGGGGTAACGGCTCACCAAGGCTTCGATAGATAGGGGTTCTGAGAGGAATATCCCCCACACTGGTACTGAGACACGGACCAGACTCCTACGGGAGGCAGCAGTGAGGAATATTGGACAATGGGCGCAAGCCTGATCCAGCCATGCCGCGTGCAGGAAGAAAGCCCTATGAGTTGTAAACTGCTTTTATTCACGAGGAATAAATCTCTTGCGAGGGATTTTGACGTTAGTGTTTGAATAAGCGCCGGCTAACTCCGTGCCAGCAGCCGCGGTAATACGGAGGGTGCAAGCGTTATTCGGAATCATTGGGTTTAAAGGGTTCGTAGGCGGATTGGTAAGTCAGGGGTGAAAAGCTGCAGCTTAACTGTAGTCGTGCCTTTGATACTGTCAGTCTTGAGTTATATTGAAGTAAGTAGAATATGTAGTGTAGCGGTGAAATGCTTAGATATTACATAGAATACCGATTGCGAAGGCAGCTTACTAAGTATATACTGACGCTGATGAACGAAAGCGTGGGGAGCGAAAGGGATTAGATACCCCCGTAGTCCACGCCGTAAACGATGGACACTAGTTGTTGGTAATTTATCAGTGACTAAGCGAAAGTAATAAGTGTCCCACCTGGGGAGTACGGTCGCAAGGCTGAAACTCAAAGGAATTGACGGGGGTCCGCACAAGCGGTGGAGCATGTGGTTTAATTCGATGATACGCGAGGAACCTTACCAGGGCTTAAATGGAAGTTGCATTAGTTTTAATCGACTATTTCTTCGGACTACTTTCAAGGTGCTGCATGGTTGTCGTCAGCTCGTGCCGTGAGGTGTCAGGTTAAGTCCTATAACGAGCGCAACCCCTTTCAATAGTTGCCATCAGGTCAAGCTGGGGACTCTATTGATACTGCCGGTGTAAACCGTGAGGAAGGTGGGGACGACGTCAAATCATCACGGCCCTTACGTCCTGGGCTACACACGTGCTACAATGGTATGTACAACGAGTGGCCACTACGCAAGTAGGTGCTAATCTTTAAAACATATCTCAGTTCGGATCGGGGTCTGCAACTCGACCCCGTGAAGTTGGAATCGCTAGTAATCGCAAATCAGCCATGTTGCGGTGAATACGTTCCCGGACCTTGTACACACCGCCCGTCAAGCCATGGAAGTTGGGGATGCCTGAAGTCGCTAACCGCAAGGAGGTGCCTAGGGTAAAACCAGTAACTAGGGCTA
141336	Bacteroidetes	Flavobacteriia	Flavobacteriales	Flavobacteriaceae	P06_C052	Porites	1	CGCTAGCGGCAGGCCTAACACATGCAAGTCGAACGGTAACATTGATTGCTTGCAATCAGATGACGAGTGGCGCACGGGTGCGGAACGCGTATGGAACCTGCCTCTGTCAGGGGAATAGCCCATGGAAACGTGGATTAATGCCCCATGGTATCCTGATACTGCATGGTATTAGGATTAAAGATTTATCGGACAGGGATGGCCATGCGTATCATTAGCTAGTTGGTAAGGTAACGGCTTACCAAGGCAACGATGATTAGGGGCCCTGAGAGGGGGATCCCCCACACTGGTACTGAGACACGGACCAGACTCCTACGGGAGGCAGCAGTGAGGAATATTGGACAATGGTGGGAACACTGATCCAGCCATGCCGCGTGCAGGATGACTGCCCTATGGGTTGTAAACTGCTTTTATACGGGAAGAAACCCAGGTACGTGTACCTGGCTGACGGTACCGTAAGAATAAGGACCGGCTAACTCCGTGCCAGCAGCCGCGGTAATACGGAGGGTCCGAGCGTTATCCGGAATCATTGGGTTTAAAGGGTCCGTAGGCGGGCCTTATAAGTCAGAGGTGAAAGGCCACGGCTCAACCGTGGGACTGCCTTTTGATACTGTAGGTCTTGAGCTTACAGTGGGGTTGCCGGAACATGTGGTGTAGCGGTGAAATGCATAGATATCACATAGAACACCAATCGCGAAGGCAGGTGGCCAACTGTATACTGACGCTGATGGACGAAAGCGTGGGGAGCGAACGGGATTAGATACCCCGGTAGTCCACGCCGTAAACGATGGACACTAGCTGTGGGGTTTTCGGACTCCGTGGCCAAGCGAAAGTGATAAGTGTCCCACCTGGGGAGTACGTTCGCAAGAATGAAACTCAAAGGAATTGACGGGGGCCCGCACAAGCGGTGGAGCATGTGGTTTAATTCGATGATACGCGAGGAACCTTACCAGGGCTTAAATGCAGGCTGCATGGGGCAGAGACGCCCCTTTCTTCGGACCGCCTGCAAGGTGCTGCATGGTTGTCGTCAGCTCGTGCCGTGAGGTGTCAGGTTAAGTCCTATAACGAGCGCAACCCCTGCCGTTAGTTGCCAGCATGTAAAGATGGGGACTCTAACGGGACTGCCGGTGCAAACCGTGAGGAAGGTGGGGACGACGTCAAATCATCACGGCCCTTACGTCCTGGGCCACACACGTGCTACAATGGCCGGTACAGAGGGAAGCCACCCCGCGAGGGGGAGCGGATCTACAAAGCCGGTCTCAGTTCGGATCGGGGTCTGCAACTCGACCCCGTGAAGCTGGAATCGCTAGTAATCGCATATCAGCCATGATGCGGTGAATACGTTCCCGGGCCTTGTACACACCGCCCGTCAAGCCATGGAAGCCGGGAGTGCCTGAAGTCCGTCACCGTAAGGAG
165168	Bacteroidetes	Flavobacteriia	Flavobacteriales	Flavobacteriaceae	P03_C050	Diploastrea	1	TGGCTCAGGATGAACGCTAGCGGCAGGCTTAACACATGCAAGTCGAGGGGTAACAGGGATTGCTTGCAATCCGCTGACGACCGGCGCACGGGTGCGTAACGCGTATAGAACCTACCTTATATTGGGGGATAGCCCAGAGAAATTTGGATTAATACCCCATAGTATGCTGAAGTGGCATGGCTTTAGTATTAAAGATTTATCGATATAAGATGGCTATGCGTTCTATTAGCTAGTTGGTATGGTAACGGCATACCAAGGCTACGATAGATAGGGGTCCTGAGAGGGAGATCCCCCACACTGGTACTGAGACACGGACCAGACTCCTACGGGAGGCAGCAGTGAGGAATATTGGACAATGGAGGCAACTCTGATCCAGCCATGCCGCGTGCAGGAAGACTGCCCTATGGGTTGTAAACTGCTTTTATAGAGGAAGAAACCCCCCGACGTGTCGGGGTCTGACGGTACTCTACGAATAAGGATCGGCTAACTCCGTGCCAGCAGCCGCGGTAATACGGAGGATCCAAGCGTTATCCGGAATCATTGGGTTTAAAGGGTCCGTAGGCGGATTTGTAAGTCAGTGGTGAAAGTTTGCGGCTCAACCGTAAAATTGCCATTGATACTGCAAGTCTTGAATCATTGTGAAGTGGTTAGAATATGTAGTGTAGCGGTGAAATGCATAGATATTACATAGAATACCGATTGCGAAGGCAGATCACTAACAATGTATTGACGCTAAGGGACGAAAGCGTGGGTAGCGAACAGGATTAGATACCCTGGTAGTCCACGCCGTAAACGATGGTCACTAGCTGTTTGGTTTTCGGACTGAGTGGCTAAGCGAAAGTGATAAGTGACCCACCTGGGGAGTACGTTCGCAAGAATGAAACTCAAAGGAATTGACGGGGGCCCGCACAAGCGGTGGAGCATGTGGTTTAATTCGATGATACGCGAGGAACCTTACCAGGGCTTAAATGTAGTCTGACAGCTTTAGAGATAGAGTTTTCTTCGGACAGATTACAAGGTGCTGCATGGTTGTCGTCAGCTCGTGCCGTGAGGTGTCAGGTTAAGTCCTATAACGAGCGCAACCCCTGTTGTTAGTTGCCATCGAGTAAAGTCGGGAACTCTAGCAAGACTGCCGGTGCAAACCGCGAGGAAGGTGGGGATGACGTCAAATCATCACGGCCCTTACGTCCTGGGCCACACACGTGCTACAATGGTAGGTACAGAGAGCAGCCACTTGGTGACAAGGAGCGAATCTATAAAGCCTATCACAGTTCGGATCGGAGTCTGCAACTCGACTCCGTGAAGCTGGAATCGCTAGTAATCGGATATCAGCCATGATCCGGTGAATACGTTCCCGGGCCTTGTACACACCGCCCGTCAAGCCATGGAAGCTGGGGGTACCTGAAGTCCGTCACCGCAAGGAGCGGCCTAGGGTAAAACTAGTAACTGGGGCTAAGTCGTA
237103	Bacteroidetes	Flavobacteriia	Flavobacteriales	Flavobacteriaceae	P06_C052	Porites	1	AGAGTTTGATCATGGCTCAGGATGAACGCTAGCGGCAGGCCTAACACATGCAAGTCGAGGGGTAACGGGGATTGCTTGCAATCCGCCGACGACCGGCGCACGGGTGCGGAACGCGTATGGAACCTGCCCCTGTCAGGGGAATAGCCCAGAGAAATTTGGATTAATGCCCCATGGCATCCAACCACCGCATGGTGGTGGGATTAAAGATTTATCGGACAGGGATGGCCATGCGTACCATTAGCCAGTTGGTAGGGTAACGGCTTACCAAGGCCACGATGGTTAGGGGCCCTGAGAGGGGGATCCCCCACACTGGTACTGAGACACGGACCAGACTCCTACGGGAGGCAGCAGTGAGGAATATTGGACAATGGTGGGAACACTGATCCAGCCATGCCGCGTGCAGGATGACTGCCCTATGGGTTGTAAACTGCTTTTATACGGGAAGAAACCCGGGCACGAGTGCCCGGCTGACGGTACCGTAAGAATAAGGACCGGCTAACTCCGTGCCAGCAGCCGCGGTAATACGGAGGGTCCGAGCGTTATCCGGAATCATTGGGTTTAAAGGGTCCGTAGGCGAGCCTATAAGTCAGAGGTGAAAGGCCACGGCTCAACCGTGGGACTGCCTTTGATACTGTAGGTCTTGAGTCATAGTGGGGTTGCCGGAACATGTGGTGTAGCGGTGAAATGCATAGATATCACATAGAACACCGATCGCGAAGGCAGGTGACCAACTATGAACTGACGCTGATGGACGAAAGCGTGGGGAGCGAACGGGATTAGATACCCCGGTAGTCCACGCCGTAAACGATGGACACTAGCTGTGGGGACTCCGGTCTCCGTGGCCAAGCGAAAGTGATAAGTGTCCCACCTGGGGAGTACGTTCGCAAGAATGAAACTCAAAGGAATTGACGGGGGCCCGCACAAGCGGTGGAGCATGTGGTTTAATTCGATGATACGCGAGGAACCTTACCAGGGCTTAAATGCAGTATGACAGATCCAGAGACGGACTTTTCTTCGGACATATTGCAAGGTGCTGCATGGTTGTCGTCAGCTCGTGCCGTGAGGTGTCAGGTTAAGTCCTATAACGAGCGCAACCCCTGCCGTTAGTTGCCAGCATGTAAAGATGGGGACTCTAACGGGACTGCCGGTGCAAACCGCGAGGAAGGTGGGGACGACGTCAAATCATCACGGCCCTTACGTCCTGGGCCACACACGTGCTACAATGGCCGGTACAGAGGGAAGCCACCCCGCGAGGGGGAGCGGATCTACAAAGCCGGTCTCAGTTCGGATCGGGGTCTGCAACTCGACCCCGTGAAGCTGGAATCGCTAGTAATCGCATATCAGCCATGATGCGGTGAATACGTTCCCGGGCCTTGTACACACCGCCCGTCAAGCCATGGAAGCCTGGAGTGCCTGAAGTCCGTCACCGTAAGGAGCGGCCTAGGGCAAGACCGGTAACTAGGGCTAAGTCGTAACAAGGTAGCCGTA
105219	Bacteroidetes	Flavobacteriia	Flavobacteriales	Flavobacteriaceae	P06_C052	Porites	1	TGAACGCTAGCGGCAGGCCTAACACATGCAAGTCGAGGGGTAACAGAGTTTGCTTGCAAACTGCTGACGACCGGCGCACGGGTGCGGAACGCGTATCGAACCTGCCCCCTTCAGGGGAATAGCCCATGGAAACGTGGATTAATGCCCCATGGCACCCAGAGACCGCATGGTTTTTGGGTTAAAGATTTATCGGACGGGGATGGCGATGCGTGCCATTAGCTGGTTGGTAAGGTAACGGCTTACCAAGGCAACGATGGCTAGGGGCCCTGAGAGGGGGATCCCCCACACTGGTACTGAGACACGGACCAGACTCCTACGGGAGGCAGCAGTGAGGAATATTGGACAATGGTCGGAAGACTGATCCAGCCATGCCGCGTGCAGGATGACTGCCCTATGGGTTGTAAACTGCTTTTATATGGGAAGAAACCTCCCCTTGCGAGGGGATCTGACGGTACCATGAGAATAAGGACCGGCTAACTCCGTGCCAGCAGCCGCGGTAATACGGAGGGTCCGAGCGTTATCCGGAATCATTGGGTTTAAAGGGTCCGTAGGTGGGCCGTTAAGTCAGGGGTGAAAGTCTGCGGCTCAACCGTAGAACTGCCTTTGATACTGGTGGTCTTGAGTCGTTGTGGGGTTGCCGGAACATGTGGTGTAGCGGTGAAATGCATAGATATCACATAGAACACCGATCGCGAAGGCAGGTGACCCAACAACGTACTGACACTGATGGACGAAAGCGTGGGTAGCGAACGGGATTAGATACCCCGGTAGTCCACGCCGTAAACGATGGATACTAGCTGTGGGGTCTTCGGACTCCGTGGCCAAGCGAAAGTGATAAGTATCCCACCTGGGGAGTACGTTCGCAAGAATGAAACTCAAAGGAATTGACGGGGGCCCGCACAAGCGGTGGAGCATGTGGTTTAATTCGATGATACGCGAGGAACCTTACCAGGGCTTAAATGCAGTCTGCATGGGGTAGAGATACCCCTTTCTTCGGACCGATTGCAAGGTGCTGCATGGTTGTCGTCAGCTCGTGCCGTGAGGTGTCAGGTTAAGTCCTATAACGAGCGCAACCCCTACCGTTAGTTGCCAGCGAGTGATGTCGGGGACTCTAACGGGACTGCCGGTGCAAACCGAGAGGAAGGTGGGGACGACGTCAAATCATCACGGCCCTTACGTCCTGGGCTACACACGTGCTACAATGGCCGGTACAGAGGGAAGCCACCCCGCGAGGGGGAGCGGATCTACAAAACCGGTCACAGTTCGGATCGGGGTCTGCAACTCGACCCCGTGAAGCTGGAATCGCTAGTAATCGGATATCAGCCATGATCCGGTGAATACGTTCCCGGGCCTTGTACACACCGCCCGTCAAGCCATGGAAGCCGGGAGTGCCTGAAGTCCGTCACCGCAAGGAGCGGCCTAGGGCAAAATCGGTAA
375795	Bacteroidetes	Flavobacteriia	Flavobacteriales	Flavobacteriaceae	P03_C041	Porites	1	AGAGTTTGATCCTGGCTCAGGATGAACGCTAGCGGCAGGCCTAACACATGCAAGTCGAGGGGTAACATTGTTGCTTGTACCAGATGACGACCGGCGCACGGGTGCGGAACGCGTATCGAACCTGCCCCCTTCAGGGGGATAGCCCATGGAAACGTGGATTAATACCCCATGGCAACACTTCACCTCATGATGTGGTGTTTAAAGATTTATCGGAAGGGGATGGCGATGCGTGCCATTAGTTTGTCGGTGGGGTAACGGCCTACCAAGGCGACGATGGTTAGGGGCCCTGAGAGGGGGATCCCCCACACTGGTACTGAGACACGGACCAGACTCCTACGGGAGGCAGCAGTGAGGAATATTGGACAATGGCCGGAAGGTTGATCCAGCCATGCCGCGTGCAGGATGACTGCCCTATGGGTTGTAAACTGCTTTTATATGGGAAGAAACCTCCCCTTGTGAGGGGATTTGACGGTACCATAGGAATAAGGACCGGCTAACTCCGTGCCAGCAGCCGCGGTAATACGGAGGGTCCGAGCGTTATCCGGAATCATTGGGTTTAAAGGGTCCGTAGGCGGGCCGATAAGTCAGGGGTGAAAGGCCACGGCTCAACCGTGGGACCGCCCTTGATACTGTTGGTCTTGAGTTACAGTGGGGTTGCCGGAACATGTGGTGTAGCGGTGAAATGCATAGATATCACATAGAACACCGATCGCGAAGGCAGGTGGCCAACTGTAAACTGACGCTGATGGACGAAAGCGTGGGGAGCGAACGGGATTAGATACCCCGGTAGTCCACGCCGTAAACGATGGATACTAGCTGTGGGGACTTCGGTCTCCGTGGCCAAGCGAAAGTGATAAGTATCCCACCTGGGGAGTACGTTCGCAAGAATGAAACTCAAAGGAATTGACGGGGGCCCGCACAAGCGGTGGAGCATGTGGTTTAATTCGATGATACGCGAGGAACCTTACCAGGGCTTAAATGCAGTCTGCATGGGACAGAGACGACCCTTTCTTCGGACCGATCGCAAGGTGCTGCATGGTTGTCGTCAGCTCGTGCCGTGAGGTGTCAGGTTAAGTCCTATAACGAGCGCAACCCCTGCCGTTAGTTGCCAGCATGTAAAGATGGGGACTCTAACGGGACTGCCGGTGCAAACCGCGAGGAAGGTGGGGACGACGTCAAATCATCACGGCCCTTACGTCCTGGGCCACACACGTGCTACAATGGCCGGTACAGAGGGAAGCCACCCCGCGAGGGGGCGCGGATCTATAAAACCGGTCACAGTTCGGATCGGGGTCTGCAACCCGACCCCGTGAAGCTGGAATCGCTAGTAATCGGATATCAGCCATGATCCGGTGAATACGTTCCCGGGCCTTGTACACACCGCCCGTCAAGCCATGGAAGCTGGGAGTGCCTGAAGTCCGTCACCGCAAGGAGCGGCCTAGGGCAAAACCGGTAACTAGGGCTAAGTCGTAACAAGGTAACCG
350307	Bacteroidetes	Flavobacteriia	Flavobacteriales	Flavobacteriaceae	P03_C044	Pocillopora	1	GGATGAACGCTAGCGGCAGGCTTAACACATGCAAGTCGAGGGGCAGCATGACACTTCGGTGTTGATGGCGACCGGCGGATGGGTGCGTAACGCGTATAGAACTTACCCATAACAGGGGGATAGCCCAGAGAAATTTGGATTAATACCCCATGGTGTATTAGTGAGGCATCTCATTTTTATTAAAGATTTATTGGTTATAGATGGCTATGCGTTCTATTAGTTTGTTGGTGGGGTAACGGCTCACCAAGGCTTCGATACATAGGGGTTCTGAGAGGAATTTCCCCCACACTGGTACTGAGACACGGACCAGACTCCTACGGGAGGCAGCAGTGAGGAATATTGGACAATGGGCGGAAGCCTGATCCAGCCATGCCGCGTGCAGGAAGAAAGCCCTATGGGTTGTAAACTGCTTTTATACAGGAGGAATAAATCTCTTGCGAGGGATTTTGACGTTACTGTTTGAATAAGCACCGGCTAACTCCGTGCCAGCAGCCGCGGTAATACGGAGGGTGCAAGCGTTATTCGGAATCATTGGGTTTAAAGGGTTCGTAGGCGGATTGGTAAGTCAGGGGTGAAAAGCTGCAGCTTAACTGTGGTCGTGCCTTTGATACTGTTGGTCTTGAGTTATATTGAAGTAAGTAGAATATGTAGTGTAGCGGTGAAATGCTTAGATATTACATAGAATACCGATTGCGAAGGCAGCTTACTAATTATATACTGACGCTGATGAACGAAAGCGTGGGGAGCGAAAGGGATTAGATACCCCCGTAGTCCACGCCGTAAACGATGGACACTAGTTGTTGGTAATTTATCAGTGACTAAGCGAAAGTGATAAGTGTCCCACCTGGGGAGTACGGTCGCAAGGCTTAAACTCAAAGGAATTGACGGGGGTCCGCACAAGCGGTGGAGCATGTGGTTTAATTCGATGATACGCGAGGAACCTTACCAGGGCTTAAATGGAAGTTGTATTAATTTTAATGGATTATTTCTTCGGACTACTTTCAAGGTGCTGCATGGTTGTCGTCAGCTCGTGCCGTGAGGTGTCAGGTTAAGTCCTATAACGAGCGCAACCCCTTTCAATAGTTGCTAACAGGTCAAGCTGGGGACTCTATTGATACTGCCGGTGTAAACCGTGAGGAAGGTGGGGATGACGTCAAATCATCACGGCCCTTATGTTCTGGGCTACACACGTGCTACAATGGTATGTACAACGAGTGGCGACTGCGCAAGTAGGTGCTAATCTTTAAAACATATCTCAGTTCGGATCGGAGTCTGCAACTCGACCCCGTGAAGTTGGAATCGCTAGTAATCGCAAATCAGCCATGTTGCGGTGAATACGTTCCCGGGCCTTGTACACACCGCCCGTCAAGCCATGGAAATTGGGGATGCCTGGAGTCGCTAACCGCGAGGAGGTGCCTAGGGTAAAACCAGTAACTAGGGC
641748	Bacteroidetes	Flavobacteriia	Flavobacteriales	Flavobacteriaceae	P03_C050	Diploastrea	1	GGCAGGCCTAACACATGCAAGTCGAGGGGTAACAGGGATTGCTTGCAATCTGCTGACGACCGGCGCACGGGTGCGGAACGCGTATGGAACCTGCCCCTGTCAGGGGAATAGCCCAGAGAAATTTGGATTAATGCCCCATAGTACTATTTGATTGCATGATTAAATAGTTAAAGATTTATCGGACAGGGATGGCCATGCGTACCATTAGTTAGTTGGTAAGGTAACGGCTTACCAAGGCAGCGATGGTTAGGGGCCCTGAGAGGGGGATCCCCCACACTGGTACTGAGACACGGACCAGACTCCTACGGGAGGCAGCAGTGAGGAATATTGGACAATGGTGGGAACACTGATCCAGCCATGCCGCGTGCAGGATGACGGCCCTATGGGTTGTAAACTGCTTTTAAATAGGAAGAACCCCACTTACGTGTAAGTGGTTGACGGTACTATAAGAATAAGGACCGGCTAACTCCGTGCCAGCAGCCGCGGTAATACGGAGGGTCCGAGCGTTATCCGGAATCATTGGGTTTAAAGGGTCCGTAGGCGGGCCAATAAGTCAGAGGTGAAAGGCCACGGCTCAACCGTGGGACTGCCTTTGATACTGTTGGTCTTGAGTTATAGTGGGGTTGCCGGAACATGTGGTGTAGCGGTGAAATGCATAGATATCACATAGAACACCGATCGCGAAGGCAGGTGGCCAACTATAAACCGACGCTGATGGACGAAAGCGTGGGGAGCGAACGGGATTAGATACCCCGGTAGTCCACGCCGTAAACGATGGATACTAGCTGTGGGGTTTTCGGACTCTGTGGCCAAGCGAAAGTGATAAGTATCCCACCTGGGGAGTACGTTCGCAAGAATGAAACTCAAAGGAATTGACGGGGGCCCGCACAAGCGGTGGAGCATGTGGTTTAATTCGATGATACGCGAGGAACCTTACCAGGGCTTAAATGCAGTATGCCAGATCCAGAGATGGATTTTTCTTCGGACATATTGCAAGGTGCTGCATGGTTGTCGTCAGCTCGTGCCGTGAGGTGTCAGGTTAAGTCCTATAACGAGCGCAACCCCTGCCGTTAGTTGCCAGCATGTAAAGATGGGGACTCTAACGGGACTGCCGGTGCAAACCGTGAGGAAGGTGGGGACGACGTCAAATCATCACGGCCCTTACGTCCTGGGCTACACACGTGCTACAATGGCCGGTACAGAGGGAAGCCACCCCGTGAGGGGGCGCGGATCTACAAAGCCGGTCACAGTTCGGATCGGGGTCTGCAACTCGACCCCGTGAAGCTGGAATCGCTAGTAATCGCATATCAGCCATGATGCGGTGAATACGTTCCCGGGCCTTGTACACACCGCCCGTCAAGCCATGGAAGCCGGGAGTGCCTGAAGTCCGTCACCGCGAGGAGCGGCCTAGGGCA
350307	Bacteroidetes	Flavobacteriia	Flavobacteriales	Flavobacteriaceae	P03_C047	Pocillopora	1	GGATGAACGCTAGCGGCAGGCTTAACACATGCAAGTCGAGGGGCAGCATGACACTTCGGTGTTGATGGCGACCGGCGCACGGGTGCGTAACGCGTATAGAACCTACCCATAACAGGGGGATAGCCCAGAGAAATTTGGATTAATACCCCATGGTGTATTAGTGAGGCATCTCATTTTTATTAAAGATTTATTGGTTGTGGATAGCTATGCGTTCTATTAGTTTGTTGGTGGGGTAACGGCTCACCAAGGCTTCGATAGATAGGGGTTCTGAGAGGAATATCCCCCACACTGGTACTGAGACACGGACCAGACTCCTACGGGAGGCAGCAGTGAGGAATATTGGACAATGGGCGCAAGCCTGATCCAGCCATGCCGCGTGCAGGAAGAAAGCCCTATGGGTTGTAAACTGCTTTTATTCAGGAGGAATAAATCTCTTGCGAGGGATTTTGACGTTAGTGTTTGAATAAGCACCGGCTAACTCCGTGCCAGCAGCCGCGGTAATACGGAGGGTGCAAGCGTTATTCGGAATCATTGGGTTTAAAGGGTTCGTAGGCGGATTGGTAAGTCAGGGGTGAAAAGCTGCAGCTTAACTGTAGTCGTGCCTTTGATACTGTTAGTCTTGAGTTATATTGAAGTAAGTAGAATATGTAGTGTAGCGGTGAAATGCTTAGATATTACATAGAATACCGATTGCGAAGGCAGCTTACTAAGTATATACTGACGCTGATGAACGAAAGCGTGGGGAGCGAAAGGGATTAGATACCCCCGTAGTCCACGCCGTAAACGATGGACACTAGTTGTTGGTAATTTATCAGTGATTAAGCGAAAGTAATAAGTGTCCCACCTGGGGAGTACGGTCGCAAGGCTGAAACTCAAAGGAATTGACGGGGGTCCGCACAAGCGGTGGAGCATGTGGTTTAATTCGATGATACGCGAGGAACCTTACCAGGGCTTAAATGGAAGTTGCATTAATTTTAATGGGCTATTTCTTCGGACTACTTTCAAGGTGCTGCATGGTTGTCGTCAGCTCGTGCCGTGAGGTGTCAGGTTAAGTCCTATAACGAGCGCAACCCCTTTCAATAGTTGCCATCAGGTCAAGCTGGGGACTCTATTGATACTGCCGGTGTAAACCGTGAGGAAGGTGGGGATGACGTCAAATCATCACGGCCCTTATGTCCTGGGCTACACACGTGCTACAATGGTATGTACAACGAGTGGCCACTACGCAAGTAGGTGCTAATCTTTAAAACATATCTCAGTTCGGATCGGAGTCTGCAACTCGACTCCGTGAAGTTGGAATCGCTAGTAATCGCAAATCAGCCATGTTGCGGTGAATACGTTCCCGGACCTTGTACACACCGCCCGTCAAGCCATGGAAGTTGGGGATGCCTGAAGTCGCTAACCGCAAGGAGGTGCCTAGGGTAAAACCAGTAACTAGGGC
370233	Proteobacteria	Gammaproteobacteria	Gammaproteobacteria	Gammaproteobacteria	P06_C052	Porites	1	GTTTGATCATGGCTCAGATTGAACGCTGGCGGCATGCTTAACACATGCAAGTCGAACGGTAACGCGGAGAGCTTGCTCTCTGGCGACGAGTGGCGGACGGGTGCGTAACGCGTGGGAATCTACCTTGTAGTGGGGGATAGCCCGGAGAAATCCGGATTAATACCGCATAATCTCTACGGAGCAAAGTGGGGGATCTTCGGACCTCACGCTATTAGATGAGCCCGCGTTGGATTAGCTTGTTGGTGGGGTAATGGCTCACCAAGGCGACGATCCATAGCTGGTTTGAGAGGATGATCAGCCACACTGGGACTGAGACACGGCCCAGACTCCTACGGGAGGCAGCAGTGGGGAATATTGGACAATGGGCGAAAGCCTGATCCAGCAATGCCGCGTGTGTGAAGAAGGCCTGAGGGTTGTAAAGCACTTTCAATAGAGACGAAAAGCACAGGGATAATACCCCTGAGTCTTGACTTAACCTATACAAGAAGCACCGGCTAACTCCGTGCCAGCAGCCGCGGTAATACGGAGGGTGCAAGCGTTAATCGGAATTACTGGGCGTAAAGCGCTCGTAGGCGGTTTGTTAAGTCGGATGTGAAAGCCCCGGGCTCAACCTGGGAACTGCATTCGATACTGGCAGACTAGAGTATAGTAGAGGCAAGTGGAATTCCGGGTGTAGCGGTGAAATGCGTAGATATCCGGAGGAACATCAGTGGCGAAGGCGACTTGCTGGACTAATACTGACGCTGAGGAGCGAAAGCGTGGGGAGCAAACGGGATTAGATACCCCGGTAGTCCACGCCGTAAACGATGTCAACTAGCCGTTGGGGGTCTTCGTACCTTTAGTGGCGCAGCTAACGCATTAAGTTGACCGCCTGGGGAGTACGGTCGCAAGACTAAAACTCAAAGGAATTGACGGGGGCCCGCACAAGCGGTGGAGCATGTGGTTTAATTCGATGCAACGCGAAGAACCTTACCAGCTCTTGACATCTTCGGAACTTTCTAGAGATAGATTGGTGCCTTCGGGAACCGAATGACAGGTGCTGCATGGCTGTCGTCAGCTCGTGTCGTGAGATGTTGGGTTAAGTCCCGCAACGAGCGCAACCCTTGTCCTTAGTTGCCAGCACTTCGGGTGGGAACTCTAAGGAGACTGCCGGTGACAAACCGGAGGAAGGTGGGGATGACGTCAAGTCATCATGGCCCTTATGGGCTGGGCTACACACGTGCTACAATGGGCTGTACAGAGGGTCGCAAACCCGCGAGGGGGAGCCAATCCCACAAAGCAGTTCTTAGTCCGGATTGCAGTCTGCAACTCGACTGCATGAAGTTGGAATCGCTAGTAATCGTAGATCAGCATTGCTACGGTGAATACGTTCCCGGGCCTTGTACACACCGCCCGTCACACCATGGGAGTGGGTTGCAAAAGAAGTGGCTAGTCTAACCTTCGGGAGGACGGTCACCACTTTGTGATTCATGACTGGGGTGAAGTCGTAACAAGGTAACC
370233	Proteobacteria	Gammaproteobacteria	Gammaproteobacteria	Gammaproteobacteria	P06_C049	Platygyra	1	GTTTGATCATGGCTCAGATTGAACGCTGGCGGCATGCTTAACACATGCAAGTCGAACGGTAACGCGGAGAGCTTGCTCTCTGGCGACGAGTGGCGGACGGGTGCGTAACGCGTGGGAATCTACCTTGTAGTGGGGGATAGCCCGGAGAAATCCGGATTAATACCGCATAATCTCTACGGAGCAAAGTGGGGGATCTTCGGACCTCACGCTATTAGATGAGCCCGCGTTGGATTAGCTTGTTGGTGGGGTAATGGCTCACCAAGGCGACGATCCATAGCTGGTTTGAGAGGATGATCAGCCACACTGGGACTGAGACACGGCCCAGACTCCTACGGGAGGCAGCAGTGGGGAATATTGGACAATGGGCGAAAGCCTGATCCAGCAATGCCGCGTGTGTGAAGAAGGCCTGAGGGTTGTAAAGCACTTTCAATAGAGACGAAAAGCACAGGGATAATACCCCTGTGTCTTGACTTAACCTATACAAGAAGCACCGGCTAACTCCGTGCCAGCAGCCGCGGTAATACGGAGGGTGCAAGCGTTAATCGGAATTACTGGGCGTAAAGCGCTCGTAGGCGGTTTGTTAAGTCGGATGTGAAAGCCCCGGGCTCAACCTGGGAACTGCATTCGATACTGGCAGACTAGAGTATAGTAGAGGCAAGTGGAATTCCGGGTGTAGCGGTGAAATGCGTAGATATCCGGAGGAACATCAGTGGCGAAGGCGACTTGCTGGACTAATACTGACGCTGAGGAGCGAAAGCGTGGGGAGCAAACGGGATTAGATACCCCGGTAGTCCACGCCGTAAACGATGTCAACTAGCCGTTGGGGGTCTTCGTACCTTTAGTGGCGCAGCTAACGCATTAAGTTGACCGCCTGGGGAGTACGGTCGCAAGACTAAAACTCAAAGGAATTGACGGGGGCCCGCACAAGCGGTGGAGCATGTGGTTTAATTCGATGCAACGCGAAGAACCTTACCAGCTCTTGACATCTTCGGAACTTTCTAGAGATAGATTGGTGCCTTCGGGAACCGAATGACAGGTGCTGCATGGCTGTCGTCAGCTCGTGTCGTGAGATGTTGGGTTAAGTCCCGCAACGAGCGCAACCCTTGTCCTTAGTTGCCAGCACTTCGGGTGGGAACTCTAAGGAGACTGCCGGTGACAAACCGGAGGAAGGTGGGGATGACGTCAAGTCATCATGGCCCTTATGGGCTGGGCTACACACGTGCTACAATGGGCTGTACAGAGGGTCGCAAACCCGCGAGGGGGAGCCAATCCCACAAAGCAGTTCTTAGTCCGGATTGCAGTCTGCAACTCGACTGCATGAAGTTGGAATCGCTAGTAATCGTAGATCAGCATTGCTACGGTGAATACGTTCCCGGGCCTTGTACACACCGCCCGTCACACCATGGGAGTGGGTTGCAAAAGAAGTGGCTAGTCTAACCTTCGGGAGGACGGTCACCACTTTGTGATTCATGACTGGGGTGAAGTCGTAACAAGGTAACC
1108730	Proteobacteria	Gammaproteobacteria	Gammaproteobacteria	Gammaproteobacteria	P06_C049	Platygyra	1	AGTTTGATCATGGCTCAGATTGAACGCTGGCGGTATGCTTAACACATGCAAGTCGAACGGTAACAGCAGAGCTTGCTCTGGCTGACGAGTGGCGGACGGGTGCGTAACGCGTGGGAATTTACCTTGTAGTGGGGGATAGCCCGGAGAAATCCGGATTAATACCGCATAATCTCTACGGAGCAAAGTGGGGGATCTTCGGACCTCACGCTATTAGATGAGCCCGCGTTAGATTAGCTTGTTGGTGAGGTAATGGCTCACCAAGGCGACGATCTATAGCTGGTTTGAGAGGATGATCAGCCACACTGGGACTGAGACACGGCCCAGACTCCTACGGGAGGCAGCAGTGGGGAATATTGGACAATGGGCGCAAGCCTGATCCAGCAATACCGCGTGTGTGAAGAAGGCCTAAGGGTTGTAAAGCACTTTCAATAGAGACGAAAAGCTCAGGGTTAATAACCCTGAGTCTTGACTTAACCTATAGAAGAAGCACCGGCTAACTCCGTGCCAGCAGCCGCGGTAATACGGAGGGTGCAAGCGTTAATCGGAATTACTGGGCGTAAAGCGCTCGTAGGCGGTTTGTTAAGTCGGATGTGAAAGCCCCGGGCTCAACCTGGGAACTGCATTCGATACTGGCAGACTAGAGTATAGTAGAGGCAAGTGGAATTCCGGGTGTAGCGGTGAAATGCGTAGATATCCGGAGGAACATCAGTGGCGAAGGCGACTTGCTGGACTAATACTGACGCTGAGGAGCGAAAGCGTGGGGAGCAAACGGGATTAGATACCCCGGTAGTCCACGCCGTAAACGATGTCAACTAGCCGTTGGGGGTCTTAGTACCTTTAGTGGCGCAGCTAACGCATTAAGTTGACCGCCTGGGGAGTACGGTCGCAAGACTAAAACTCAAAGGAATTGACGGGGGCCCGCACAAGCGGTGGAGCATGTGGTTTAATTCGATGCAACGCGAAGAACCTTACCAGCTCTTGACATCTTCGGAACTTTCTAGAGATAGATTGGTGCCTTCGGGAACCGAATGACAGGTGCTGCATGGCTGTCGTCAGCTCGTGTCGTGAGATGTTGGGTTAAGTCCCGCAACGAGCGCAACCCTTGTCCTTAGTTGCCAGCACTTCGGGTGGGAACTCTAAGGAGACTGCCGGTGACAAACCGGAGGAAGGTGGGGATGACGTCAAGTCATCATGGCCCTTATGGGCTGGGCTACACACGTGCTACAATGGGCTGTACAGAGGGTCGCTAACCCGCGAGGGGGAGCCAATCCCAGAAAGCAGTTCTTAGTCCGGATTGCAGTCTGCAACTCGACTGCATGAAGTTGGAATCGCTAGTAATCGTAGATCAGCATTGCTACGGTGAATACGTTCCCGGGCCTTGTACACACCGCCCGTCACACCATGGGAGTGGGTTGCAAAAGAAGTGGCTAGTCTAACCTTCGGGAGGACGGTCACCACTTTGTGATTCATGACTGGGGTGAAGTCGTAACAAGGTA
198060	Proteobacteria	Gammaproteobacteria	Gammaproteobacteria	Gammaproteobacteria	P06_C052	Porites	1	GAGTTTGATCCTGGCTCAGATTGAACGCTGGCGGCATGCTTAACACATGCAAGTCGAACGGTAACGCGGAGAGCTTGCTCTCTGGCGACGAGTGGCGGACGGGTGCGTAACGCGTGGGAATCTACCTTGTAGTGGGGGATAGCCCGGAGAAATCCGGATTAATACCGCATAATCTCTACGGAGCAAAGTGGGGGATCTTCGGACCTCACGCTATTAGATGAGCCCGCGTTGGATTAGCTTGTTGGTGGGGTAAAGGCCTACCAAGGCGACGATCCATAGCTGGTTTGAGAGGATGATCAGCCACACTGGGACTGAGACACGGCCCAGACTCCTACGGGAGGCAGCAGTGGGGAATATTGGACAATGGGCGCAAGCCTGATCCAGCAATGCCGCGTGTGTGAAGAAGGCCTGAGGGTTGTAAAGCACTTTCAATAGAGACGAAAAGCCTAAGGATAATACCCTTGGGTCTTGACTTAACCTATAGAAGAAGCACCGGCTAACTCCGTGCCAGCAGCCGCGGTAATACGGAGGGTGCAAGCGTTAATCGGAATTACTGGGCGTAAAGCGCACGTAGGCGGTTTGTTAAGTCGGATGTGAAAGCCCCGGGCTCAACCTGGGAACTGCATTCGATACTGGCAGACTAGAGTATAGAAGAGGCAAGTGGAATTCCGGGTGTAGCGGTGAAATGCGTAGATATCCGGAGGAACATCAGTGGCGAAGGCGACTTGCTGGTCTAATACTGACGCTGAGGTGCGAAAGCGTGGGGAGCAAACGGGATTAGATACCCCGGTAGTCCACGCCGTAAACGATGTCAACTAGCCGTTGGGGGTCTTAGTACCTTTAGTGGCGCAGCTAACGCATTAAGTTGACCGCCTGGGGAGTACGGTCGCAAGACTAAAACTCAAAGGAATTGACGGGGGCCCGCACAAGCGGTGGAGCATGTGGTTTAATTCGATGCAACGCGAAGAACCTTACCAGCTCTTGACATCTTCGGAACTTTCTAGAGATAGATTGGTGCCTTCGGGAACCGAATGACAGGTGCTGCATGGCTGTCGTCAGCTCGTGTCGTGAGATGTTGGGTTAAGTCCCGCAACGAGCGCAACCCTTGTCCTTAGTTGCCAGCACTTCGGGTGGGAACTCTAAGGAGACTGCCGGTGACAAACCGGAGGAAGGTGGGGATGACGTCAAGTCATCATGGCCCTTATGGGCTGGGCTACACACGTGCTACAATGGGCTGTACAGAGGGTCGCAAACCCGCGAGGGGGAGCCAATCCCACAAAGCAGCTCTTAGTCCGGATTGCAGTCTGCAACTCGACTGCATGAAGCCGGAGTTGCTAGTAAACGCGCGTCAGCTATAGTGCGTTGAATACGTTCTCGGGCCTTGTACACACCGCCCGTCAC
4355677	Gemmatimonadetes	Gemm-2	Gemm-2	Gemm-2	P06_C052	Porites	1	GAGTTTGATCCTGGCTCAGGACGAACGCTGGCGGCGTGCTTAATACATGCAAGTCGAACGAGGACCGGGTGCTTGCATCCGGAGCCGAGTGGTGAACGGGTGAGTAACACGTGGCCAATCTACCCTTGGGAGGGGGACAACCTGGGGAAACCCGGGCTAATACCACATTATGTGCAGCGATCACATGTTGGCTGCTCCAAAGGGGGGCCTCTACCTGTAAGCTCTCGCCCAGGGAGGAGGTCGCGGCGTATCAGCTTGTTGGTGGGGTAACGGCCCACCAAGGCTACGACGCGTAGCGGGTCTGAGAGGACGATCCGTCACATTGGGACTGAGATACGGCCCAGACTTCTACGGAAGGCAGCAGTAGGGAATATTGCGCAATGGTCGAAAGACTGACGCAGCGACGCCGCGTGTGGGAGGAAGCTTTTCGGGGTGTAAACCACTGTCAGAGGGGAAGAACACCGCACGTTCAAACAGGGCGTGCGCTTGACGGTACCCTCAGAGGAAGCGCCGGCTAACTCCGTGCCAGCAGCCGCGGTAAGACGGAGGGCGCAAGCGTTGTTCGGAATTACTGGGCGTAAAGCGCGGGCAGGTGGTCTGTTAAGTCTTTTGTGAAACTCCGGGGCTCAACCTCGGACATGCAGGAGATACTGGCGGACTTGAGACCGGTAGAGGCCAGCGGAATTCCTGGTGTAGCGGTGGAATGTGTAGATATCAGGAAGAACACCGGTGGCGAAGGCGGCTGGCTGGGCCGTGTCTGACACTCATCCGCGAAAGCGTGGGGAGCAAACAGGATTAGATACCCTGNTAGTCCACGCCGTAAACGATGGGCACTAGGTGCCGGGCCTATAGACGGGTTCGGTGCCGGAGCTAACGCATTAAGTGCCCCGCCTGGGGACTACGGCCGCAAGGCTGAAACTCAAAGGAATTGACGGGGGCCCGCACAAGCGGTGGAGCATGTGGTTTAATTCGAAGCAACGCGAAGAACCTTACCTGGGCTTGACATCTTGGCGAAACTCCCTGGAAACAGGGAGCCTCCTTCGGGACGCCATGACAGGTGCTGCATGGCTGTCGTCAGCTCGTGTCGTGAGATGTTGGGTTAAGTCCCGCAACGAGCGCAACCCTTACCCTATGTTGCCAGCGGATAATGCCGGGGACTCATGGGGGACTGCCGGTGATAAACCGGAGGAAGGTGGGGACGACGTCAAGTCATCATGGCCCTTACGCTCAGGGCTACACACGTGCTACAATGGCCGGTACAAAGGGCTGCAATCTTGCGAAAGTGAGCGAATCCCAAAAAGCCGGTCCAAGTTCGGATTGCAGTCTGCAACTCGACTGCATGAAGCCGGAATCGCTAGTAATCGTGAATCAGCTACGTCACGGTGAATACGTTCCCGGGCCTTGTACACACCGCCCGTCACGCCATGGAAGCCGGGAGTGCCCGAAGTCCGTGACCCAACCCTCGGGAGGGAGCGGCCCAAGGCAAGTTTGGTAACTGGGGCGAAGTCGTAACAAGGTAGCC
544625	Gemmatimonadetes	Gemm-2	Gemm-2	Gemm-2	P01_C046	Pocillopora	1	ACGAACGCTGGCGGCGTGCTTTATACATGCAAGTCGAACGAGGACCAGGTGCTTGCACCTGGAGCCGAGTGGCGAACGGGTGAGTAACACGTGACCAATCTGCCCTTGGGAGAGGGATAACCTGGGGAAACCCGGGCTAATACCGCATGACATGCAGCCACCGCATGGTGGCGGCACCAAAGGGGGGCCTCTACTTGTAAGCTCTCGCCCAGGGAGGAGGTCGCGGCGTATCAGCTTGTTGGTGGGGTAACGGCCTACCAAGGCGACGACGCGTAGCGGGTCTGAGAGGACGATCCGTCACATTGGGACTGAGATACGGCCCAGACTCCTACGGGAGGCAGCAGTAGGGAATATTGCGCAATGGTCGAAAGCCTGACGCAGCGACGCCGCGTGTGGGAGGAAGCCTTTCGGGGTGTAAACCACTGTCAGGTGGGAAGAAGACCGCGTGTCCAAACAGGACATGCGCATGACGGTACCATCAGAGGAAGCGCCGGCTAACTCCGTGCCAGCAGCCGCGGTAAGACGGAGGGCGCAAGCGTTGTTCGGAATTACTGGGCGTAAAGCGCGGGCAGGTGGTCCGTTAAGTCTTTTGTGAAACCCCGGGGCTCAACCCCGGACATGCAGAAGATACTGGCGGACTAGAGACCGGTAGAGGCTAGTGGAATTCCTGGTGTAGCGGTGGAATGCGTAGATATCAGAAGAACACCGGTGGCGAAGGCGGCTAGCTGGGCCGGTTCTGACGCTCATCCGCGAAAGCGTGGGGAGCAAACAGATTAGATACCCTGTAGTCCACGCCGTAAACGATGGGCACTAGGTGCCGGGCTATAGACGGGTCGTGCCGGAGCTAACGCATTAAGTGCCCCGCCTGGGGACTACGGCCGCAAGGCTGAAACTCAAAGGAATTGACGGGGGCCCGCACAAGCGGTGGAGCATGTGGTTTAATTCGAAGCAACGCGAAGAACCTTACCTGGGCTTGACATCTTGGCGAAACCTCCTGGAAACAGGAGGCCTCCTTCGGGACGCCATGACAGGTGCTGCATGGCTGTCGTCAGCTCGTGTCGTGAGATGTTGGGTTAAGTCCCGCAACGAGCGCAACCCTTGCCCTATGTTGCCAGCGGATCATGCCGGGGACTCATGGGGGACTGCCGGTGATAAACCGGAGGAAGGTGGGGATGACGTCAAGTCATCATGGCCCTTACGCCCAGGGCTACACACGTGCTACAATGGCCGGTACAAAGGGCGGCAAACTCGCGAGGGTGAGCGAATCCCAAAAAGCCGGTCCAAGTTCGGATTGTAGTCTGCAACTCGACTGCATGAAGGCGGAATCGCTAGTAATCGTGAATCAGCTACGTCACGGTGAATACGTTCCCGGGCCTTGTACACACCGCCCGTCACGCCATGGAAGCCGGGAGTGCCCGAAGTCCGTGACCCAACCCTCGGGAGGGAGCGGCCGAAGGCAAGTTTGGTAACTGGGGCGA
565653	Gemmatimonadetes	Gemm-2	Gemm-2	Gemm-2	P06_C052	Porites	1	ACGAACGCTGGCGGCGTGCCTAACACATGCAAGTCGAACGAGGACCGGGTGCTTGCATCCGGAGCCGAGTGGCGAACGGGTGAGTAACACGTGACCAATCTGCCCTTGGGAGAGGGATAACCTGGGGAAACCCGGGCTAATACCGCATGACGTGCGGCCATCGCATGGTGGCGGCACCAAAGGGGGGCCTCTACTTGTAAGCTCTCGCCCTGGGAGGAGGTCGCGGCGTATCAGCTTGTTGGTGGGGTAACGGCCTACCAAGGCGACGACGCGTAGCGGGTCTGAGAGGACGATCCGTCACATTGGGACTGAGATACGGCCCAGACTCCTACGGGAGGCAGCAGTGGGGAATATTGCGCAATGGTCGAAAGACTGACGCAGCGACGCCGCGTGTGGGAGGAAGCCTTTCGGGGTGTAAACCACTGTCAGGTGGGAAGAAACACGCACGTCCAAACAGGGCGTGCGCTTGACGGTACCACCAGAGGAAGCGCCGGCTAACTCCGTGCCAGCAGCCGCGGTAAGACGGAGGGCGCGAGCGTTGTTCGGAATTACTGGGCGTAAAGCGCGGGCAGGTGGTCCGTTAAGTCTTCTGTGAAACTCCGGGGCTCAACTCCGGACATGCAGGAGATACTGGCGGACTAGAGACCGGTAGAGGCCAGTGGAATTCCTGGTGTAGCGGTGGAATGTGTAGATATCAGGAAGAACACCGGTGGCGAAGGCGGCTGGCTGGGCCGTGTCTGACACTCATCCGCGAAAGCGTGGGGAGCAAACAGGATTAGATACCCTGGTAGTCCACGCCGTAAACGATGGGCACTAGGTGCCGGGCCTATAGACGGGTTCGGTGCCGGAGCTAACGCATTAAGTGCCCCGCCTGGGGACTACGGCCGCAAGGCTGAAACTCAAAGGAATTGACGGGGGCCCGCACAAGCGGTGGAGCATGTGGTTTAATTCGAAGCAACGCGAAGAACCTTACCTGGGCTTGACATCCTGGCGAAACCTTCTGGAAACAGGAGGCCTCCTTCGGGACGCCATGACAGGTGCTGCATGGCTGTCGTCAGCTCGTGTCGTGAGATGTTGGGTTAAGTCCCGCAACGAGCGCAACCCTTGCCCTATGTTGCCAGCGGATCATGCCGGGGACTCATGGGGGACTGCCGGTGCCAAACCGGAGGAAGGTGGGGATGACGTCAAGTCATCATGGCCCTTACGCCCAGGGCTACACACGTGCTACAATGGCCGGTACAAAGGGCTGCAATCCCGCGAGGGTGAGCGAATCCCAAAAAGCCGGTCCAAGTTCGGATTGTAGTCTGCAACTCGACTGCATGAAGCCGGAATCGCTAGTAATCGTGAATCAGCTACGTCACGGTGAATACGTTCCCGGGCCTTGTACACACCGCCCGTCACGCCATGGAAGCCGGGAGTGCCCGAAGTCCGTGACCCAACCCTCGGGAGGGAGCGGCCGAAGGCAAGTTTGGTAACTGGGGCGA
550121	Gemmatimonadetes	Gemm-2	Gemm-2	Gemm-2	P08_C045	Porites	1	ACGAACGCTGGCGGCGTGCTTTATACATGCAAGTCGAACGAGGACCGGGTGCTTGCACCTGGAGCCGAGTGGCGAACGGGTGAGTAACACGTGACCAATCTGCCCTTGGGAGAGGGATAACCTGGGGAAACCCGGGCTAATACCGCATGACATGCAGCCACCGCATGGTGGCGGCATCAAAGGGGGGCCTCTACTTGTAAGCTCTCGCCCAGGGAGGAGGTCGCGGCGTATCAGCTTGTTGGTGGGGTAACGGCCTACCAAGGCGACGACGCGTAGCGGGTCTGAGAGGACGATCCGTCACATTGGGACTGAGATACGGCCCAGACTCCTACGGGAGGCAGCAGTAGGGAATATTGCGCAATGGTCGAAAGACTGACGCAGCGACGCCGCGTGTGGGAGGAAGCCTTTCGGGGTGTAAACCACTGTCAGATGGGAAGAAGACCGTGTGTCCAAACAGGACATGCGCATGACGGTACCATCAGAGGAAGCGCCGGCTAACTCCGTGCCAGCAGCCGCGGTAAGACGGAGGGCGCAAGCGTTGTTCGGAATTACTGGGCGTAAAGCGCGGGCAGGTGGTCCGTTAAGTCTTTTGTGAAACCCCGGGGCTCAACCCCGGACATGCAGAAGATACTGGCGGACTAGAGACCGGTAGAGGCTAGTGGAATTCCTGGTGTAGCGGTGGAATGTGTAGATATCAGAGAACACCGGTGGCGAAGGCGGCTAGCTGGGCCGGGTCTGACACTCATCCGCGAAAGCGTGGGGAGCAAACAGGATTAGATACCCTGGTAGTCCACGCCGTAAACGATGGGCACTAGGTGCCGGGCCTATAGACGGGTTCGGTGCCGGAGCTAACGCATTAAGTGCCCCGCCTGGGGACTACGGCCGCAAGGCTGAAACTCAAAGGAATTGACGGGGGCCCGCACAAGCGGTGGAGCATGTGGTTTAATTCGAAGCAACGCGAAGAACCTTACCTGGGCTTGACATCTTGGCGAAACCTCCTGGAAACAGGAGGCCTCCTTCGGGACGCCATGACAGGTGCTGCATGGCTGTCGTCAGCTCGTGTCGTGAGATGTTGGGTTAAGTCCCGCAACGAGCGCAACCCTTGCCCTATGTTGCCAGCGGATCATGCCGGGGACTCATGGGGGACTGCCGGTGATAAACCGGAGGAAGGTGGGGATGACGTCAAGTCATCATGGCCCTTACGCCCAGGGCTACGCACGTGCTACAATGGCCGGTACAAAGGGCGGCAAACTCGCGAGGGTGAGCGAATCCCAAAAAGCCGGTCCAAGTTCGGATTGTAGTCTGCAACTCGACTACATGAAGGCGGAATCGCTAGTAATCGTGAATCAGCTACGTCACGGTGAATACGTTCCCGGGCCTTGTACACACCGCCCGTCACGCCATGGAAGCCGGGAGTGCCCGAAGTCCGTGACCCAACCCTCGGGAGGGAGCGGCCGAAGGCAAGTTTGGTAACTGGGGCGA
586196	Gemmatimonadetes	Gemm-2	Gemm-2	Gemm-2	P08_C045	Porites	1	ACGAACGCTGGCGGCGTGCTTTATACATGCAAGTCGAACGAGGACCGGGTGCTTGCACCTGGAGCCGAGTGGCGAACGGGTGAGTAACACGTGACCAATCTACCCTTGGGAGAGGGATAACCTGGGGAAACCCGGGCTAATACCGCATGACGTGTGGCCATCGCATGGTGGCGGCACCAAAGGGGGCCTCTACTTGTAAGCTCTCGCCCATGGAGGAGGTCGCGGCGTATCAGCTTGTTGGTGGGGTAACGGCCTACCAAGGCGACGACGCGTAGCGGGTCTGAGAGGACGATCCGTCACATTGGGACTGAGATACGGCCCAGACTCCTACGGGAGGCAGCAGTAGGGAATATTGCGCAATGGTCGAGAGACTGACGCAGCGACGCCGCGTGTGGGAGGAAGCCTTTCGGGGTGTAAACCACTGTCAGGTGGGAAGAACCGCGCTCTTCCAAACAGGGCGGGCGTCTGACGGTACCATCAGAGGAAGCGCCGGCTAACTCCGTGCCAGCAGCCGCGGTAAGACGGAGGGCGCAAGCGTTGTTCGGAATTACTGGGCGTAAAGCGCGGGCAGGTGGTCCGTTAAGTCTTTTGTGAAACTCCGGGGCTCAACTCCGGACATGCAGAAGATACTGGCGGACTAGAGACCGGTAGAGGCTAGTGGAATTCCTGGTGTAGCGGTGGAATGTGTAGATATCAGGAAGAACACCGGTGGCGAAGGCGGCTAGCTGGGCCGTGTCTGACACTCATCCGCGAAAGCGTGGGGAGCAAACAGGATAGATACCCTGGTAGTCCACGCCGTAAACGATGGGCATAGGTGCCCGGCCTATAGACGGGTTCGGTGCCGCAGCTAACGCATTAAGTGCCCCGCCTGGGGACTACGGCCGCAAGGCTGAAACTCAAAGGAATTGACGGGGGCCCGCACAAGCGGTGGAGCATGTGGTTTAATTCGAAGCAACGCGAAGAACCTTACCTGGGCTTGACATCCTGGCGAAACCTCCTGGAAACAGGAGGCCTCCTTCGGGACGCCATGACAGGTGCTGCATGGCTGTCGTCAGCTCGTGTCGTGAGATGTTGGGTTAAGTCCCGCAACGAGCGCAACCCTTGCCCTATGTTGCCAGCGGATAATGCCGGGGACTCATGGGGGACTGCCGGTGATAAACCGGAGGAAGGTGGGGATGACGTCAAGTCATCATGGCCCTTACGCCCAGGGCTACACACGTGCTACAATGGCCGGTACAAAGGGCTGCAAACTCGCGAGGGTGAGCCAATCCCAAAAAGCCGGTCCAAGTTCGGATTGTAGTCTGCAACTCGACTGCATGAAGCCGGAATCGCTAGTAATCGTGAATCAGCTACGTCACGGTGAATACGTTCCCGGGCCTTGTACACACCGCCCGTCACGCCATGGAAGCCGGGAGTGCCCGAAGTCCGTGACCCAACCCTCGGGAGGGAGCGGCCGAAGGCAAGTTTGGTAACTGGGGCGA
759665	Gemmatimonadetes	Gemm-2	Gemm-2	Gemm-2	P08_C045	Porites	1	ACGCTGGCGGCGTGCTTTATACATGCAAGTCGAACGAGGACCGGGTGCTTGCACCCGGAGCCGAGTGGCGAACGGGTGAGTAACACGTGACCAATCTACCCTTGGGAGAGGGACAACCTGGGGAAACCCGGGCTAATACCACATGACATGCAGCCATCGCATGGTGGCGGCATCAAAGAGGGCCTCTACTTGTAAGCTCTCGCCCACGGAGGAGGTCGCGGCGTATCAGCTGGTTGGTGGGGTAACGGCCTACCAAGGCTACGACGCGTAGCGGGTCTGAGAGGACGATCCGTCACATTGGGACTGAGATACGGCCCAGACTCCTACGGGAGGCAGCAGTAGGGAATATTGCGCAATGGTCGAAGGACTGACGCAGCGACGCCGCGTGTGGGAGGAAGCCTTTCGGGGTGTAAACCACTGTCAGATGGGAAGAACACCGTGTGTCCAAACAGGGCACGCGTTTGACGGTACCATCAGAGGAAGCGCCGGCTAACTCCGTGCCAGCAGCCGCGGTAAGACGGAGGGCGCAAGCGTTGTTCGGAATTACTGGGCGTAAAGCGCGGGCAGGTGGTCCGTTAAGTCTTTTGTGAAACTCCGGGGCTCAACTCCGGACATGCAGGAGATACTGGCGGACTAGAGATCGGTAGAGGCTAGCGGAATTCCTGGTGTAGCGGTGGAATGTGTAGATATCAGGAAGAACACCGGTGGCGAAGGCGGCTAGCTGGGCCGGATCTGACACTCATCCGCGAAAGCGTGGGGAGCAAACAGGATTAGATACCCTGGTAGTCCACGCCGTAAACGATGGGCACTAGGTGCCGGGCCTATAGACGGGTTCGGTGCCGGAGCTAACGCATTAAGTGCCCCGCCTGGGGACTACGGCCGCAAGGCTGAAACTCAAAGGAATTGACGGGGGCCCGCACAAGCGGTGGAGCATGTGGTTTAATTCGAAGCAACGCGAAGAACCTTACCTGGGCTTGACATCTTGGTGAAACCTCCTGGAAACAGGAGGCCTCCTTCGGGACGCCATGACAGGTGCTGCATGGCTGTCGTCAGCTCGTGTCGTGAGATGTTGGGTTAAGTCCCGCAACGAGCGCAACCCTTGCCCTATGTTGCCAGCGGATAATGCCGGGGACTCATGGGGGACTGCCGGTGATAAACCGGAGGAAGGTGGGGATGACGTCAAGTCATCATGGCCCTTACGCCCAGGGCTACGCACGTGCTACAATGGCCGGTACAAAGGGCTGCAAACTCGCGAGGGTGAGCGAATCCCAAAAAGCCGGTCCAAGTTCGGATTGTAGTCTGCAACTCGACTACATGAAGTCGGAATCGCTAGTAATCGTGAATCAGCTACGTCACGGTGAATACGTTCCCGGGCCTTGTACACACCGCCCGTCACGCCATGGAAGCCGGGAGTGCCCGAAGTCCGTGACCCAACCCTTGGGAGGGAGCGGCCGAAGGCAAGTTTGGTAACTGGGCGAAGTCG
4342709	Gemmatimonadetes	Gemm-2	Gemm-2	Gemm-2	P06_C049	Platygyra	1	TCCTGGCTCAGGACGAACGCTGGCGGCGTGCTTTATACATGCAAGTCGAACGAGGACCGGGTGCTCGCATCCGGAGCCGAGTGGCGAACGGGTGAGTAACACGTGACCAACCTGCCCCCGGGAGGGGGATAACCTGGGGAAACCCGGGCTAATACCACATGATGTGTGACCGCCGCATGCCGGTCGCACCAAAGGAAGGCCTCTACATGTAAGCCTTCGCCCAGGGAGGGGGTCGCGGCGTATCAGCTTGTTGGTGGGGTAACGGCCTACCAAGGCTACGACGCGTAGCGGGTCTGAGAGGATGATCCGTCACATTGGGACTGAGATACGGCCCAGACTCCTACGGGAGGCAGCAGTAGGGAATATTGCGCAATGGTCGAAAGACTGACGCAGCGACGCCGCGTGTGGGAGGAAGCCTTTCGGGGTGTAAACCACTGTCAGATGGGAAGAATATCGTACGCCCGAACAGAGCGTGCGCATGACGGTACCATCAGAGGAAGCGCCGGCTAACTCCGTGCCAGCAGCCGCGGTAAGACGGAGGGCGCGAGCGTTGTTCGGAATTACTGGGCGTAAAGCGCGGGCAAGTGGTTCGTTTAGTCTTTTGTGAAAACCCGGAGCTCAACTCCGGACATGCAGGAGATACTGGCGGACTAGAGACCGGTAGAGGCCAGTGGAATCCCTGGTGTAGCGGTGGAATGTGTAGATATCAGGAAGAACACCGGTGGCGAAGGCGGCTGGCTGGGCCGCGTCTGACACTCATCCGCGAAAGCGTGGGGAGCAAACAGGATTAGATACCCTGGTAGTCCACGCCGTAAACGATGGGCACTAGGTGCCGGGCCTATAGACGGGTTCGGTGCCGGAGCTAACGCATTAAGTGCCCCGCCTGGGGACTACGGCCGCAAGGCTGAAACTCAAAGGAATTGACGGGGGCCCGCACAAGCGGTGGAGCATGTGGTTTAATTCGAAGCAACGCGAAGAACCTTACCTGGGCTTGACATCATGACGAAATCTCCTGGAAGCAGGGGGCTTCCTTCGGGACGGCATGACAGGTGCTGCATGGCTGTCGTCAGCTCGTGTCGTGAGATGTTGGGTTAAGTCCCGCAACGAGCGCAACCCTTGCCCTATGTTGCCAGCGGATCATGCCGGGGACTCATGGGGGACTGCCGGTGATAAACCGGAGGAAGGTGGGGATGACGTCAAGTCATCATGGCCCTTACGCCCAGGGCTACGCACGTGCTACAATGGCCGGTACAAAGGGCTGCAATCCCGCGAGGGTGAGCCAATCCCAAAAAGCCGGTCCAAGTTCGGATTGTAGTCTGCAACTCGACTACATGAAGCCGGAATCGCTAGTAATCGTGAATCAGCCACGTCACGGTGAATACGTTCCCGGGCCTTGTACACACCGCCCGTCACGCCATGGAAGCCGGGAGTGCCCGAAGTCCGTGACCCAACCCTCGGGAGGGAGCGGCCGAAGGCAAGTTTGGTAACTGGGGCGAAGTCGTAACAAGGTAACC
1116149	Gemmatimonadetes	Gemm-2	Gemm-2	Gemm-2	P08_C045	Porites	1	AGAGTTTGATCATGGCTCAGGACGAACGCTGGCGGCGTGCCTAATACATGCAAGTCGAACGAGGACCAGGTGCTTGCACCTGGAGCCGAGTGGCGAACGGGTGAGTAACACGTGACCAACCTGCCGTCCGGTGGGGGACAACCTGGGGAAACCCGGGCTAATACCGCATGACATCCGCGTCCCGCATGGGATGCGGACCAAAGGGGGCCTCTGCTTGCAAGCTCCCGCCAGACGAGGGGGTCGCGGCGTATCAGCTTGTTGGTGAGGTAACGGCTCACCAAGGCGATGACGCGTAGTGGGTCTGAGAGGACGACCCGCCACATTGGGACTGAGATACGGCCCAGACTCCTACGGGAGGCAGCAGTAGGGAATATTGCGCAATGGCCGCAAGGCTGACGCAGCGACGCCGCGTGTGGGAGGGAGCCCTTCGGGGTGTAAACCACTGTCAGGGGGGAAGAACTCCGTGGACGCGAACAGCGTTCGCGGTTGACGGTACCCCCAGAGGAAGCGCCGGCTAACTCCGTGCCAGCAGCCGCGGTAAGACGGAGGGCGCAAGCGTTGTTCGGAATCACTGGGCGTAAAGCGCTCGCAGGCGGTCCCTTAAGTCCGCCGTGAAACTCCGGGGCTCAACCCCGGACTTGCGACGGATACTGGGGGACTGGAGACTGGTAGAGGCTAGCGGAATTCTTGGTGTAGCGGTGGAATGCGTAGATATCAGGAAGAACACCGGTGGCGAAGGCGGCTAGCTGGGCCAGTTCTGACGCTCATGAGCGAAAGCGTGGGGAGCAAACAGGATTAGATACCCTGGTAGTCCACGCCGTAAACGATGGGCACTAGATGCCGGGTCTATAGACGGATTCGGTGTCGCAGCTAACGCATTAAGTGCCCCGCCTGGGGAGTACGGCCGCAAGGCTGAAACTCAAAGGAATTGACGGGGGCCCGCACAAGCGGTGGAGCATGTGGTTTAATTCGAAGCAACGCGAAGAACCTTACCTGGGCTTGACATCATGACGAAACCTCCTGGAAACAGGAGGCCTCCTTCGGGACGGCATGACAGGTGCTGCATGGCTGTCGTCAGCTCGTGTCGTGAGATGTTGGGTTAAGTCCCGCAACGAGCGCAACCCTTGCCCTATGTTGCCAGCGGTTCGGCCGGGGACTCATGGGGGACTGCCGGTGATAAACCGGAGGAAGGTGGGGATGACGTCAAGTCATCATGGCCCTTACGCCCAGGGCTACACACGTGCTACAATGGCCGGTACAAAGGGCTGCGAACCTGCGAAGGTGAGCCAATCCCAAAAAGCCGGTCTAAGTTCGGATTGCAGTCTGCAACTCGACTGCATGAAGCCGGAATCGCTAGTAATCGTGGATCAGCAACGCCACGGTGAATACGTTCCCGGGCCTTGTACACACCGCCCGTCACGCCATGGAAGCCGGTAGTGCCCGAAGTCCGTGACCTAACCCTCGGGAAGGAGCGGCCGAAG
586196	Gemmatimonadetes	Gemm-2	Gemm-2	Gemm-2	P06_C052	Porites	1	ACGAACGCTGGCGGCGTGCTTTATACATGCAAGTCGAACGAGGACCGGGTGCTTGCACCTGGAGCCGAGTGGCGAACGGGTGAGTAACACGTGACCAATCTACCCTTGGGAGAGGGATAACCTGGGGAAACCCGGGCTAATACCGCATGACGTGTGGCCATCGCATGGTGGCGGCACCAAAGGGGGCCTCTACTTGTAAGCTCTCGCCCATGGAGGAGGTCGCGGCGTATCAGCTTGTTGGTGGGGTAACGGCCTACCAAGGCGACGACGCGTAGCGGGTCTGAGAGGACGATCCGTCACATTGGGACTGAGATACGGCCCAGACTCCTACGGGAGGCAGCAGTAGGGAATATTGCGCAATGGTCGAGAGACTGACGCAGCGACGCCGCGTGTGGGAGGAGGCCTTTCGGGGTGTAAACCACTGTCAGATGGGAAGAACCACGCACTTCCAAACAGGATGTGCGCATGACGGTACCATCAGAGGAAGCGCCGGCTAACTCCGTGCCAGCAGCCGCGGTAAGACGGAGGGCGCAAGCGTTGTTCGGAATTACTGGGCGTAAAGCGCGGGCAGGTGGTCCGTTAAGTCTTTTGTGAAACTCCGGGGCTCAACTCCGGACATGCAGAAGATACTGGCGGACTAGAGACCGGTAGAGGCTAGTGGAATTCCTGGTGTAGCGGTGGAATGTGTAGATATCAGGAAGAACACCGGTGGCGAAGGCGGCTAGCTGGGCCGTGTCTGACACTCATCCGCGAAAGCGTGGGGAGCAAACCGGATAGATACCCTGGTAGTCCACGCCGTAAACGATGGGCATAGGTGCCCGGGCTATAGACGGGTTCGGTGCCGGAGCTAACGCATTAAGTGCCCCGCCTGGGGACTACGGCCGCAAGGCTGAAACTCAAAGGAATTGACGGGGGCCCGCACAAGCGGTGGAGCATGTGGTTTAATTCGAAGCAACGCGAAGAACCTTACCTGGGCTTGACATCCTGGCGAAACCTCCTGGAAACAGGAGGCCTCCTTCGGGACGCCATGACAGGTGCTGCATGGCTGTCGTCAGCTCGTGTCGTGAGATGTTGGGTTAAGTCCCGCAACGAGCGCAACCCTTGCCCTATGTTGCCAGCGGATAATGCCGGGGACTCATGGGGGACTGCCGGTGATAAACCGGAGGAAGGTGGGGATGACGTCAAGTCATCATGGCCCTTACGCCCAGGGCTACACACGTGCTACAATGGCCGGTACAAAGGGCTGCAAACTCGCGAGGGTGAGCCAATCCCAAAAAGCCGGTCCAAGTTCGGATTGTAGTCTGCAACTCGACTGCATGAAGCCGGAATCGCTAGTAATCGTGAATCAGCTACGTCACGGTGAATACGTTCCCGGGCCTTGTACACACCGCCCGTCACGCCATGGAAGCCGGGAGTGCCCGAAGTCCGTGACCCAACCCTCGGGAGGGAGCGGCCGAAGGCAAGTTTGGTAACTGGGGCGA
1116149	Gemmatimonadetes	Gemm-2	Gemm-2	Gemm-2	P06_C052	Porites	1	AGAGTTTGATCATGGCTCAGGACGAACGCTGGCGGCGTGCCTAATACATGCAAGTCGAACGAGGACCAGGTGCTTGCACCTGGAGCCGAGTGGCGAACGGGTGAGTAACACGTGACCAACCTGCCGTCCGGTGGGGGACAACCTGGGGAAACCCGGGCTAATACCGCATGACATCCGCGTCCCGCATGGGATGCGGACCAAAGGGGGCCTCTGCTTGCAAGCTCTCGCCAGACGAGGGGGTCGCGGCGTATCAGCTTGTTGGTGAGGTAACGGCTCACCAAGGCGATGACGCGTAGTGGGTCTGAGAGGACGACCCGCCACATTGGGACTGAGATACGGCCCAGACTCCTACGGGAGGCAGCAGTAGGGAATATTGCGCAATGGCCGCAAGGCTGACGCAGCGACGCCGCGTGTGGGAGGGAGCCCTTCGGGGTGTAAACCACTGTCAGGGGGGAAGAACTCCGTGGACGCGAACAGCGTTCGCGGTTGACGGTACCCCCAGAGGAAGCGCCGGCTAACTCCGTGCCAGCAGCCGCGGTAAGACGGAGGGCGCAAGCGTTGTTCGGAATCACTGGGCGTAAAGCGCTCGCAGGCGGTCCCTTAAGTCCGCCGTGAAACTCCGGGGCTCAACCCCGGACTTGCGACGGATATTGGGGGACTGGAGACTGGTAGAGGCTAGCGGAATTCTTGGTGTAGCGGTGGAATGCGTAGATATCAGGAAGAACACCGGTGGCGAAGGCGGCTAGCTGGGCCAGTTCTGACGCTCATGAGCGAAAGCGTGGGGAGCAAACAGGATTAGATACCCTGGTAGTCCACGCCGTAAACGATGGGCACTAGATGCCGGGTCTATAGACGGATTCGGTGTCGCAGCTAACGCATTAAGTGCCCCGCCTGGGGAGTACGGTCGCAAGGCTGAAACTCAAAGGAATTGACGGGGGCCCGCACAAGCGGTGGAGCATGTGGTTTAATTCGAAGCAACGCGAAGAACCTTACCTGGGCTTGACATCATGACGAAACCTCCTGGAAACAGGAGGCCTCCTTCGGGACGGCATGACAGGTGCTGCATGGCTGTCGTCAGCTCGTGTCGTGAGATGTTGGGTTAAGTCCCGCAACGAGCGCAACCCTTGCCCTATGTTGCCAGCGGTTCGGCCGGGGACTCATGGGGGACTGCCGGTGATAAACCGGAGGAAGGTGGGGATGACGTCAAGTCATCATGGCCCTTACGCCCAGGGCTACACACGTGCTACAATGGTCGGTACAAAGGGCTGCGAACCTGCGAAGGTGAGCCAATCCCAAAAAGCCGGTCTAAGTTCGGATTGCAGTCTGCAACTCGACTGCATGAAGCCGGAATCGCTAGTAATCGTGGATCAGCAACGCCACGGTGAATACGTTCCCGGGCCTTGTACACACCGCCCGTCACGCCATGGAAGCCGGTAGTGCCCGAAGTCCGTGACCTAACCCTCGGGAAGGAGCGGCCGAAG
583339	Gemmatimonadetes	Gemm-2	Gemm-2	Gemm-2	P06_C049	Platygyra	1	GGACGAACGCTGGCGGCGTGCTTTATACATGCAAGTCGAACGAGGACCAGGTGCTTGCACCTGGAGCCGAGTGGCGAACGGGTGAGTAACACGTGACCAATCTGCCCTTGGGAGAGGGACAACCTGGGGAAACCCGGGCTAATACCGCATGACGTGCAGCCATCGCATGGTGGCGGCACCAAAGGGGGGCCTCTACTTGTAAGCTCTCGCCCAGGGAGGAGGTCGCGGCGTATCAGCTTGTTGGTGGGGTAACGGCCTACCAAGGCGACGACGCGTAGCGGGTCTGAGAGGACGATCCGTCACATTGGGACTGAGATACGGCCCAGACTCCTACGGGAGGCAGCAGTAGGGAATATTGCGCAATGGTCGAAAGACTGACGCAGCGACGCCGCGTGTGGGAGGAAGCCTTTCGGGGTGTAAACCACTGTCAGATGGGAAGAAGCCCGTGTGTCCAAACAGGACATGCGCTTGACGGTACCATCAGAGGAAGCGCCGGCTAACTCCGTGCCAGCAGCCGCGGTAAGACGGAGGGCGCAAGCGTTGTTCGGAATTACTGGGCGTAAAGCGCGGGCAGGTGGTCCGTTAAGTCTTTTGTGAAACCCCGGGGCTCAACCCCGGACATGCAGAAGATACTGGCGGACTAGAGACCGGTAGAGGCTAGTGGAATTCCTGGTGTAGCGGTGGAATGTGTAGATATCAGAAGAACACCGGTGGCGAAGGCGGCTAGCTGGGCCGGGTCTGACACTCATCCGCGAAAGCGTGGGGGAGCAAACAGGATTAGATACCCTGGTAGTCACGCCGTAAACGATGGGCACTAGGTGCCGGGCCTATAGACGGGTTCGGTGCCGGAGCTAACGCATTAAGTGCCCCGCCTGGGGACTACGGCCGCAAGGCTGAAACTCAAAGGAATTGACGGGGGCCCGCACAAGCGGTGGAGCATGTGGTTTAATTCGAAGCAACGCGAAGAACCTTACCTGGGCTTGACATCTTGGCGAAACCTCCTGGAAACAGGAGGCCTCCTTCGGGACGCCATGACAGGTGCTGCATGGCTGTCGTCAGCTCGTGTCGTGAGATGTTGGGTTAAGTCCCGCAACGAGCGCAACCCTTGCCCTATGTTGCCAGCGGATCATGCCGGGGACTCATGGGGGACTGCCGGTGATAAACCGGAGGAAGGTGGGGATGACGTCAAGTCATCATGGCCCTTACGCCCAGGGCTACGCACGTGCTACAATGGCCGGTACAAAGGGCTGCAAACTCGCGAGGGTGAGCGAATCCCAAAAAGCCGGTCCAAGTTCGGATTGTAGTCTGCAACTCGACTACATGAAGGCGGAATCGCTAGTAATCGTGAATCAGCTACGTCACGGTGAATACGTTCCCGGGCCTTGTACACACCGCCCGTCACGCCATGGAAGCCGGGAGTGCCCGAAGTCCGTGACCCAACCCTCGGGAGGGAGCGGCCGAAGGCAAGTTTGGTAACTGGGGC
366648	GN02	GN02	GN02	GN02	P03_C051	Millepora	1	GTTCGATTATGGCTCAGGATAAACGCTGGCGGTGCGCCTAATACATGCAAGTCGAACGAGAACTTGACGAAGTTTACTTCGTTCAGGGACAGTGGCGGACGAGCGAGTAACACGTAAGCATCTGCCCCGCACTCAGGGATAACCGGCCGAAAGGTGGGCTAATACCGGATGGCCCCGCAAGGGGAAAGATCTGGCGGTGCGGGAGGAGCGTGCGGCTTATCAGTTTGTTGGTGGGGTAATGGCCTACCAAGACGATGACGAGTAGCTGGTGTGAGAGCATGACCAGCCGCGATGGGACTGAGACACGGCCCATACTCCTACGGGAGGCAGCAGTAAGGAATCTTCCGCAATGGGCGAAAGCCTGACGGAGCGACACCGCGTGGTGGATGACACCCTTCGGGGCGTAAACACCTTTTCTAGGGGAAGAAAATCTGACGGTACCCCAGGAATAAGGATCGGCTAATTACGTGCCAGCAGCCGCGGTAATACGTAAGATCCAAGCGTTATCCGGAATTATTGGGCGTAAAGCGTCCGCAGGCGGTGATTTAAGTTGGTTATGAAATACCGGTGCTCAACATCGGTGCTGTAATCAAAACTAACTAACTAGAGAAATGGAGGGGTGTGTGGAATTGTGCAAGTAGGGGTAAAATCCGTAGATATGCATAGGAACACCAAAAGCGAAGGCAGCTCACTGGACATTTTCTGACGCTCATGGACGAAAGCGTGGGGAGCGAAAGGGATTAGATACCCCTGTAGTCCACGCCGTAAACGATGCGTGCTCGATGTTGGGACCCTCGACCTGGTCTCTGTGTCTAAGATAACTCGATAAGCACGCCGCCTGTGTAGTACGATCGCAAGATTAAAACACAAAGGAATAGACGGGGACCCACACAAGCGGTGGATCGCGGGGTTTAATTCGTCAGTAAGCGGGTAACCTTACCCGGGCTTGACATCCTAGTCATATCTTTCAGAAACGATTGGGTCAGTTCGGCTGGACTAGTGACAGGCGCTGCATGGTTGTCGTCAGCTCGTGCCTTGAGGTGTGCGGTTAAGTCCGTGAACGAGCGCAACCCTCGTCGTATGTTGTATTTTCACACGAGACTGCCGGTCATAAACCGGAGGAAGGTGAGGATGACGTCAAATCAGCATGGCCCTTATGCCCGGGGCTACACCCACGATACAATGGCTGGTACAAACTGAAGCGAAGCAGCAATGCGAAGCCAATCGGAGAAAACCAGTCTCAGTTCGGATCGAAGTCTGCAACTCGACTTCGTGAAGCCGGAATCGCTAGTAAACGTATATCAGTCATGGTACGGTGAATATGTTCCTGGGTCTTGTACTCACCGCCCGTCAAGGCATGGAAGCTCGGGGCGCCCAAAGTCTGCATAGTAATCATGGCCTAAGGTGAACTGAGTAACTGGGCTTAAGTCGTAACAAGGTAGCC
320426	Firmicutes	Clostridia	Halanaerobiales	Halanaerobiaceae	P03_C051	Millepora	1	CCTGGCTCAGGACGAACGCTGGCGGCGTGCTTAACACATGCAAGTCGAACGGTCCTTGCCGATGATAACCTTCGGGTTAGAAACGGAGAGAGGATAGTGGCGGATGGGTGAGTAACGCGTGGAGAACCTGTCCCTTAGCTTGGGATAACCTGACGAAAGTCGGACTAAACCCAAATAAAGTGTCCAAAGAGCATTCTTGGGAGAAAAAAGATGGTTTAAACCATCACTAAGGGGTGGCTCCGCGTCGGATTAGCTAGCTGGTGAGGTAAAGGCTCACCAGGGCGACGATCCGTAGCTGGTCTGAGAGGACGAACAGCCACACTGGGACTGAGACACGGCCCAGACTCCTACGGGAGGCAGCAGTGGGGAATATTCCGCAATGGACGAAAGTCTGACGGAGCAACGCCGCGTGAGTGAAGAAGGCCTTCGGGTCGTAAAGCGCTGTCCTTAGGGAAGAATGGCCTTAACAGGAAATGGTTAAGGAGGAGACGGTACCTGGGGAGGAAGCCTTGGCTAACTACGTGCCAGCAGCCGCGGTAACACGTAGAGGGCAAGCGTTGTCCGGAATTACTGGGCGTAAAGGGTACGCAGGTGGGAGGAAAAGTCAAGTGTGAAAGGTATCGGCTTAACCGATACAGAGCAATTGAAACTATCCTTCTTGAGGGCAGGAGAGGAGAGCGGAATTCCTGGTGTAGCGGTGGAATGCGTAGATATCAGGAAGAACACCGGTGGCGAAGGCGGCTCTCTGGCCTGCAACTGACGCTGAGGTACGAAAGCTGGGGGAGCAAACGGGATTAGATACCCCGGTAGTCCCAGCTGTAAACGATGGACACTAGGTGTTGGTGGTTCGAATCCATCAGTGCCGGAGTTAACGCGATAAGTGACCCGCCTGGGGAGTACGGTCGCAAGACTGAAACTCAAAGGAATTGACGGGGGCCCGCACAAGCGGTGGAGCATGTGGTTTAATTCGATGCAACGCGAAGAACCTTACCGAGACTTGACATCCCATGTTGAGCTATGAAAATAGCAGTTAGGTTTATACCTACATGGAGACAGGTGGTGCATGGCTGTCGTCAGCTCGTGTCGTGAGATGTTGGGTTAAGTCCCGCAACGAGCGCAACCCCTATTCCTAGTTGCCAGCATGTTATGGTGGGGACTCTAGGAAGACAGCCGGTGAAAGCCGGAGGAAGGTGGGGATGACGTCAAGTCCTCATGCCCTTTATGTTTCGGGCTACACACGTGCTACAATGGTTGGTACAGAGGGGAGCGAAGCCGTAAGGCGAAGCAAATCTCACAAAGCCGATCTCAGTTCGGATTGGAGGCTGCAACCCGCCTTCATGAAGCTGGAATCGCTAGTAATCGCAGGACAGCATACTGCGGTGAATACGTTCCCGGGCCTTGTACACACCGCCCGTCACACCACCCGAGTTGGATGCACCAGAAGTCACTTGAGAGTGCCGAAGGTGTGGCTGATAAGGGGGGTGAAGTCGTAACA
546642	Proteobacteria	Deltaproteobacteria	Myxococcales	Haliangiaceae	P06_C052	Porites	1	GAGCGAACGTTAGCGGCGGGCTTAACACATGCAAGTCGAGCGAGAAAGGAGACTTCGGTCTCTGATTAAAGCGGCGGACGGGTGAGTAACACGTGGGTAATCTGCCCTTCAGTGGGGGACAACCACCCGAAAGGGTGGCTAATACCGCATACGTCACGGGGACCTGCGGGGCCCTGTGGGAAAGCTGGCCTCTGTTTCAAGCTGGCGCTGAAGGAGGAGCCCGCGCCGCATCATGCTAGTTGGTGAGGTAACAGCTCACCAAGGCAAAGACGCGTAGCTGGTCTGAGAGGATGATCAGCCACACTGGGACTGAGACACGGCCCAGACTCCTACGGGAGGCAGCAGTGGGGAATATTGGACAATGGGCGAAAGCCTGATCCAGCCACGCCGCGTGAGTGATGAAGGCCCTCGGGTCGTAAAGCTCTGTGGGGAGGGACGAACCGTACGGCGTGAATAGCGCCGTGCCTGACGGTACCTCCTTAGCAAGCACCGGCTAACTCCGTGCCAGCAGCCGCGGTAATACGGAGGGTGCAAACGTTGCTCGGAATCATTGGGCGTAAAGCGCACGTAGGCGGTCCGATAAGTCGGATGTGAAAGCCCTCGGCTCAACCGAGGAAGTGCACTCGAAACTGTCGGACTTGAGTACGGGAGGGGGTTGCGGAATTCCCGGTGTAAAGGTGAAATTTGTAGATTTCGGGAGGAACACCAGTGGCGAAGGCGGCAGCCTGGACCGATACTGACGCTGAGGTGCGAAAGCGTGGGGAGCAAACAGGATTAGATACCCTGGTAGTCCACGCTGTAAACGATGAGTGCTAGGTGTCGCGGGTATTGACCCCTGCGTTGCCGTAGCTAACGCGTTAAGCACTCCGCCTGGGGAGTACGGCCGCAAGGCTAAAACTCAAAGGAATTGACGGGGGCCCGCACAAGCGGTGGAGCATGTGGTTCAATTCGACGCAACGCGCAGAACCTTACCTGGGTTAAATCCACCGGAACCCTGCAGAGATGTGGGGGTGCCCTTCGGGGAATCGGTGAGAAGGTGCTGCATGGCTGTCGTCAGCTCGTGTCGTGAGATGTTGGGTTAAGTCCCGCAACGAGCGCAACCTCTGTCGTTAGTTGCCAGCATTGAGTTGGGCACTCTAACGAGACTGCCGACGTTAAGTCGGAGGAAGGTGGAGACGACGTCAAGTCCTCATGGCCCTTATGCCCAGGGCTACACACGTGCTACAATGGTCGGTACAAAGAGCAGCGAAGCCGCGAGGTGGAGCCAATCTCAAAAAGCCGGCCTCAGTTCGGATTGGAGTCTGCAACTCGACTCCATGAAGCTGGAATCGCTAGTAATCGGAGATCAGCACGCTCCGGTGAATACGTTCCCGGGCCTTGTACACACCGCCCGTCACACCATGGGAGTCAGTTGCTCTAGAAGTCGGTGAGCTAACTTCGTGAGGCAGCCGCCTAAAGAGTGACTGGTAACTGGGGT
570059	Proteobacteria	Deltaproteobacteria	Myxococcales	Haliangiaceae	P06_C052	Porites	1	GAACGTTAGCGGCGGGCTTAACACATGCAAGTCGAGCGAGAAAGGAGACTTCGGTCTCTGATTAAAGCGGCGGACGGGTGAGTAACACGTGGGTAATCTGCCCTTCAGTGGGGGACAACCACCCGAAAGGGTGGCTAATACCGCATACGTCACGGGGACCTGCGGGACCCTGTGGGAAAGCTGGCCTCTGTTTCAAGCTGGCGCTGAAGGAGGAGCCCGCGCCGCATCATGCTAGTTGGTGAGGTAACAGCTCACCAAGGCAAAGACGCGTAGCTGGTCTGAGAGGATGATCAGCCACACTGGGACTGAGACACGGCCCAGACTCCTACGGGAGGCAGCAGTGGGGAATATTGGACAATGGGCGAAAGCCTGATCCAGCCACGCCGCGTGAGTGATGAAGGCCCTCGGGTCGTAAAGCTCTGTGGGGAGGGACGAACCGTACGGCGTGAATAGCGCCGTGCCTGACGGTACCTCCTTAGCAAGCACCGGCTAACTCCGTGCCAGCAGCCGCGGTAATACGGAGGGTGCAAACGTTGCTCGGAATCATTGGGCGTAAAGCGCACGTAGGCGGTCCGATAAGTCGGATGTGAAAGCCCTCGGCTCAACCGAGGAAGTGCATTCGAAACTGTCGGACTTGAGTACGGGAGGGGGTTGCGGAATTCCCGGTGTAGAGGTGAAATTCGTAGATATCGGGAGGAACACCAGTGGCGAAAGCGGCAGCCTGGACCGATACTGACGCTGAGTGCGAAAGCGTGGGGAGCAAACAGGATTAGATACCCTGGTAGTCCACGCTGTAAACGATGAGTGCTAGGTGTCGCGGGTATTGACCCCTGCGTTGCCGTAGCTAACGCGTTAAGCACTCCGCCTGGGGAGTACGGCCGCAAGGCTAAAACTCAAAGGAATTGACGGGGGCCCGCACAAGCGGTGGAGCATGTGGTTCAATTCGACGCAACGCGCAGAACCTTACCTGGGTTAAATCCACCGGAACCCTGCAGAGATGTGGGGGTGCCCTTCGGGGAATCGGTGAGAAGGTGCTGCATGGCTGTCGTCAGCTCGTGTCGTGAGATGTTGGGTTAAGTCCCGCAACGAGCGCAACCTCTGTCGTTAGTTGCCAGCATTGAGTTGGGCACTCTAACGAGACTGCCGACGTTAAGTCGGAGGAAGGTGGAGACGACGTCAAGTCCTCATGGCCCTTATGCCCAGGGCTACACACGTGCTACAATGGTCGGTACAAAGAGCAGCGAAGCCGCGAGGTGGAGCCAATCTCAAAAAGCCGGCCTCAGTTCGGATTGGAGTCTGCAACTCGACTCCATGAAGCTGGAATCGCTAGTAATCGGAGATCAGCACGCTCCGGTGAATACGTTCCCGGGCCTTGTACACACCGCCCGTCACACCATGGGAGTCAGTTGCTCTAGAAGTCGGTGAGCTAACTTCGTGAGGCAGCCGCCTAAAGAGTGACTGGTAACTGGGGTGA
227917	Proteobacteria	Gammaproteobacteria	Oceanospirillales	Halomonadaceae	P06_C052	Porites	1	AGAGTTTGATCCTGGCTCAGATTGAACGTTGGCGGCAGGCCTAATACATGCAAGTCGAACGGTAACAGATCGCTGTGATCCCTTCGGGGTGAACTTGATGCTGACGAGTGGCGAACGGGTGAGTAACGCGTAGGAATCTACCCAGTAGCGGGGGATAGCCCGAGGAAACTCGGATTAATACCGCATACGCCTTAAGAGGGAAAGAGGGCCTCTTCTTGAAAGCTCTCACTATTGGAGGAGCCTGCGTTGGATTAGCTAGTTGGTGGGGTAAAGGCTCACCAAGGCGACGATCCATAGCTGGTCTGAGAGGACGATCAGCCACACTGGAACTGAGACACGGTCCAGACTCCTACGGGAGGCAGCAGTAGGGAATATTGCACAATGGGGGAAACCCTGATGCAGCCATGCCGCGTGTGTGAAGAAGGCCCTAGGGTTGTAAAGCACTTTCAGTAGGGAGGAATTAGTATAGTTAATAGCTATACGAAATGACGTTACCTACAGAAGAAGTACCGGCTAACTCCGTGCCAGCAGCCGCGGTAATACGGAGGGTACGAACGTTAATCGGAATTACTGGGCGTAAAGCGCGCGTAGGCGGTTTATTAAGTGGGATGTGAAAGCCCCGGGCTTAACCTGGGAACTGCATTCCAAACTGATAGGCTAGAGTACGATAGAGGGGGGTAGAATTCAGAGTGTAGCGGTGAAATGCGTAGATATTCTGAGGAATACCGGTGGCGAAGGCGGCCCCCTGGATTGATACTGACGCTGAGGTGCGAAAGCGTGGGGAGCAAACAGGATTAGATACCCTGGTAGTCCACGCCGTAAACGATGTCTACTAGCCGTTGGGAGGCTTGACCTTTTAGTGGCGCAGCTAACGCGATAAGTAGACCGCCTGGGGAGTACGGTCGCAAGATTAAAACTCAAATGAATTGACGGGGGCCCGCACAAGCGGTGGAGCATGTGGTTTAATTCGATGCAACGCGAAAAACCTTACCAGGCCTTGACATCCAGAGAACTTTCCAGAGATGGATCGGTGCCTTCGGGAACTCTGAGACAGGTGTTGCATGGCTGTCGTCAGCTCGTGTCGTGAGATGTTGGGTTAAGTCCCGTAACGAGCGCAACCCTTATCCTTATTTGCCAGCACTTCGGGTGGGAACTCTAAGGAGACTGCCGGTGACAAACCGGAGGAAGGAGAGGATGATGTCAAGTCATCATGGCCCTTACGGCCTGGGCTACACACGTGCTACAATGGGGAGTACAGAGGGCCGCGAAACCGCGAGGTGGAGCAAATCCCAAAAAACTTCTCGTAGTCCGGATTGGAGTCTGCAACTCGACTCCATGAAGTCGGAATCGCTAGTAATCGCGAATCAGCATGTCGCGGTGAATACGTTCCCGGGCCTTGTACACACCGCCCGTCACATCATGGGAGTGGGTTGCACCAGAAGTGGCTAGTCTAACTTCGGAGGACGGTCACCACGGTGTGATTCATGACTGGGATGAAGTCGTAACAAGGTAGCCGT
92209	Proteobacteria	Gammaproteobacteria	Oceanospirillales	Halomonadaceae	P08_C049	Lobophyllia	1	GAGTTTGATCCTGGCTCAGATTGAACGTTGGCGGCAGGCCTAATACATGCAAGTCGAACGGTAACAGATCGCTGTGATCCCTTCGGGGTGAACTTGATGCTGACGAGTGGCGGACGGGTGAGTAACGCGTAGGAATCTACCCAGTAGCGGGGGATAGCCCGGGGAAACCCGGATTAATACCGCATACGCCCTACGGGGAAAGGGGGCCTCTTCTTGAAACCTCTCACTATTGGATGAGCCTGCGTTGGATTAGCTTGTTGGTGGGGTAAAGGCCTACCAAGGCGACGATCCATAGCTGGTCTGAGAGGACGATCAGCCACACTGGAACTGAGACACGGTCCAGACTCCTACGGGAGGCAGCAGTAGGGAATATTGCACAATGGGGGAAACCCTGATCCAGCCATGCCGCGTGTGTGAAGAAGGCCTTCGGGTTGTAAAGCACTTTCAGTAAGGAAGAAAAAGCGGGGCTAATACCTCCGTCATATGACGTTACCTACAGAATAAGCACCGGCTAACTCCGTGCCAGCAGCCGCGGTAATACGGAGGGTGCGAACGTTAATCGGAATTACTGGGCGTAAAGCGCGCGTAGGCGGTTTGTTAAGTGGGATGTGAAAGCCCCGGGCTCAACCTGGGAACTGCATTCGAAACTGGCAAACTAGAGTACGAGAGAGGGGGGTAGAATTCCGAGTGTAGCGGTGAAATGCGTAGATATTCTGAGGAATACCAGTGGCGAAGGCGGCCCCCTGGCTTGATACTGACGCTGAGGCGCGAAAGCGTGGGGAGCAAACAGGATTAGATACCCTGGTAGTCCACGCCGTAAACGATGTCAACTAGCCGTTGGGAGGCTTGACCTTTTAGTGGCGCAGCTAACGCGATAAGTAGACCGCCTGGGGAGTACGGTCGCAAGGTTAAAACTCAAATGAATTGACGGGGGCCCGCACAAGCGGTGGAGCATGTGGTTTAATTCGATGCAACGCGAAAAACCTTACCAGGCCTTGACATCCAGAGAACTTTCCAGAGATAGATTGGTGCCTTCGGGAACTCTGTGACAGGTGCTGCATGGCTGTCGTCAGCTCGTGTCGTGAGATGTTGGGTTAAGTCCCGTAACGAGCGCAACCCTTATCCTTATTTGCCAGCAGTTCGGGTGGGAACTCTAGGGAGACTGCCGGTGACAAACCGGAGGAAGGAGAGGACGACGTCAAGTCATCATGGCCCTTACGGCCTGGGCTACACACGTGCTACAATGGAAAGTACAAAGGGCCGCAAACCCGCGAGGGGGAGCAAATCCCAAAAAACGCTTCGTAGTCCGGATTGGAGTCTGCAACTCGACTGCATGAAGTCGGAATCGCTAGTAATCGCGAATCAGCATGTCGCGGTGAATACGTTCCCGGGCCTTGTACACACCGCCCGTCACATCATGGGAGTGGGTTGCAAAAGAAGTGGCTAGTCTAACTTCGGAGGACGGTCACCACGGTGTGATTCATGACTGGGATGAAGTCGTAACAAGGTA
361395	Proteobacteria	Gammaproteobacteria	Oceanospirillales	Halomonadaceae	P06_C052	Porites	1	TGGCTCAGATTGAACGTTGGCGGCAGGCCTAATACATGCAAGTCGAGCGGAAACGATGGGAGCTTGCTCCCAGGCGCCGAGCGGCGGACGGGTGAGTAACGCGTAGGAATCTACCCAGTAGCGGGGGATAGCCAGTGGAAACGCTGATTAATACCGCATACGCCCCACGGGGGAAAGGCCGGGATCTTCGGACCGGTCACTATTGGAGGAGCCTGCGTTGGATTAGCTAGTTGGTGAGGTAAAGGCTCACCAAGGCTACGATACATAGCTGGTCTGAGAGGACGATCAGCCACACTGGAACTGAGACACGGTCCAGACTCCTACGGGAGGCAGCAGTAGGGAATATTGCACAATGGGCGAAAGCCTGATGCAGCCATGCCGCGTGTGTGAAGAAGGCCCTAGGGTTGTAAAGCACTTTCAGTAAGGAAGAAAAAGTTGGGCTAATAACCCGATCTTATGACATTACTTACAGAAGAAGATCCGGCTAACTCCGTGCCAGCAGCCGCGGTAATACGGAGGGATCGAACGTTAATCGGAATTACTGGGCGTAAAGCGCGCGTAGGTGGTTTGATAAGTGGGATGTGAAAGCCCCGGGCTTAACCTGGGAACTGCATTCCAAACTGCCAGACTAGAGTACGATAGAGGGGGGTAGAATTCAGAGTGTAGCGGTGAAATGCGTAGATATTCTGAGGAATACCGGTGGCGAAGGCGGCCCCCTGGATTGATACTGACACTGAGGTGCGAAAGCGTGGGGAGCAAACAGGATTAGATACCCTGGTAGTCCACGCCGTAAACGATGTCTACTAGCCGTTGGGAGGCTTGACCTCTTAGTGGCGCAGCTAACGCGATAAGTAGACCGCCTGGGGAGTACGGTCGCAAGATTAAAACTCAAATGAATTGACGGGGGCCCGCACAAGCGGTGGAGCGTGTGGTTTAATTCGATGCAACGCGAAAAACCTTACCAGGCCTTGACATCCTGAGAACTTTCTAGAGATAGATTGGTGCCTTCGGGAACTCAGTGACAGGTGTTGCATGGCTGTCGTCAGCTCGTGTCGTGAGATGTTGGGTTAAGTCCCGTAACGAGCGCAACCCTTATCCTTATTTGCCAGCACTTCGGGTGGGAACTCTAAGGAGACTGCCGGTGACAAACCGGAGGAAGGAGAGGATGATGTCAAGTCATCATGGCCCTTACGGCCTGGGCTACACACGTGCTACAATGGACGGTACAGAGGGCCGCGATACCGCGAGGTGGAGCAAATCCCAAAAAACCGTTCGTAGCCCGGATCGGAGTCTGCAACTCGACTCCGTGAAGTCGGAATCGCTAGTAATCGCGAATCAGCATGTCGCGGTGAATACGTTCCCGGGCCTTGTACACACCGCCCGTCACATCATGGGAGTGGGCTGCAAAAGAAGTGGCTAGTCTAACCTTCGGGAGGACGGTCACCACTTTGTGGTTCATGACTGGGATGAAGTCGTAACAAGGTAGCC
1105706	Proteobacteria	Gammaproteobacteria	Oceanospirillales	Halomonadaceae	P03_C044	Pocillopora	1	AGAGTTTGATCATGGCTCAGATTGAACGTTGGCGGCAGGCCTCATACATGCAAGTCGAACGGTAACAGCGGACCTTGCTCCGGCTGACGAGTGGCGAACGGGTGAGTAACGCGTAGGAATCTACCCAGTAGCGGGGGATAGCCCGGGGAAACCCGGATTAATACCGCATACGCCCCACGGGGGAAAGAGGGGGATCTCTTCGGAGACCTCTCACTATTGGAGGAGCCTGCGTTGGATTAGCTTGTTGGTAGGGTAATGGCCTACCAAGGCGACGATCCATAGCTGGTCTGAGAGGACGATCAGCCACACTGGAACTGAGACACGGTCCAGACTCCTACGGGAGGCAGCAGTAGGGAATATTGTGCAATGGGCGCAAGCCTGATGCAGCCATGCCGCGTGTGTGAAGAAGGCCCTCGGGTTGTAAAGCACTTTCAGCAGGGAGGAACCAGCGGGGCCAATACCCCCGTGAAATGACGTTACCTGCAGAAGAAGCACCGGCTAACTCCGTGCCAGCAGCCGCGGTGATACGGAGGGTGCGAACGTTAATCGGAATTACTGGGCGTAAAGCGCACGTAGGTGGTTCATCAAGTGGGATGTGAAAGCCCAGGGCTCAACCTGGGAATTGCATTCCAAACTGGTGAACTAGAGTACGATAGAGGGAGGTAGAATTCAGAGTGTAGCGGTGAAATGCGTAGATATTCTGAGGAATACCAGTGGCGAAGGCGGCCTCCTGGATTGATACTGACACTGAGGTGCGAAAGCGTGGGGAGCAAACAGGATTAGATACCCTGGTAGTCCACGCCGTAAACGATGTTTACTAGCCGTCGGGAGGCTTGACCTTTTAGTGGCGCAGCTAACGCGATAAGTAAACCGCCTGGGGAGTACGGTCGCAAGATTAAAACTCAAATGAATTGACGGGGGCCCGCACAAGCGGTGGAGCATGTGGTTTAATTCGATGCAACGCGAAAAACCTTACCAGGCCTTGACATCCAGAGAAGTTACCAGAGATGGTTCGGTGCCTTCGGGAACTCTGTGACAGGTGTTGCATGGCTGTCGTCAGCTCGTGTCGTGAGATGTTGGGTTAAGTCCCGTAACGAGCGCAACCCTTATCCTTATTTGCCAGCACTTCGGGTGGGAACTCTAAGGAGACTGCCGGTGACAAACCGGAGGAAGGAGAGGACGATGTCAAGTCATCATGGCCCTTACGGCCTGGGCTACACACGTGCTACAATGGGAAGTACAAAGGGTCTGCAAAGCCGCGAGGTGGAGCCAATCCCAAAAAACCTCTCGTAGTCCGGATTGGAGTCTGCAACTCGACTCCATGAAGTCGGAATCGCTAGTAATCGCGAATCAGCATGTCGCGGTGAATACGTTCCCGGGCCTTGTACACACCGCCCGTCACGTCATGGGAGTGGGTTGCACCAGAAGTGGCTAGTCTAACCCCTCTTCTTCGGAAAAGGGGAGGACGGTTACCACGGTGTGGTTCATGACTGGGATGAAGTCGTAACAAGGTAACCG
92209	Proteobacteria	Gammaproteobacteria	Oceanospirillales	Halomonadaceae	P06_C049	Platygyra	1	AGAGTTTGATCATGGCTCAGATTGAACGTTGGCGGCAGGCCTAATACATGCAAGTCGAACGGTAACAGATCGCTGTGATCCCTTCGGGGTGAACTTGATGCTGACGAGTGGCGGACGGGTGAGTAACGCGTAGGAATCTACCCAGTAGCGGGGGATAGCCCGGGGAAACTCGGATTAATACCGCATACGCCCTACGGGGAAAGGGGGCCTCTTCTTGAGAGCTCTCACTATTGGAGGAGCCTGCGTTGGATTAGCTTGTTGGTGGGGTAAAAGCCTACCAAGGCGACGATCCATAGCTGGTCTGAGAGGACGATCAGCCACACTGGAACTGAGACACGGTCCAGACTCCTACGGGAGGCAGCAGTAGGGAATATTGCACAATGGGGGAAACCCTGATGCAGCCATGCCGCGTGTGTGAAGAAGGCCTTAGGGTTGTAAAGCACTTTCAGTAAGGAAGAAAAAGCGGGGCTAATACCTCCGTCTTATGACATTACTTACAGAAGAAGCACCGGCTAACTCCGTGCCAGCAGCCGCGGTAATACGGAGGGTGCGAACGTTAATCGGAATTACTGGGCGTAAAGCGCGCGTAGGCGGTTTATTAAGTGGGATGTGAAAGCCCCGGGCTCAACCTGGGAACTGCATTCCAAACTGACAAACTAGAGTACGAGAGAGGGGGGTAGAATTCAGAGTGTAGCGGTGAAATGCGTAGATATTCTGAGGAATACCAGTGGCGAAGGCGGCCCCCTGGCTTGATACTGACGCTGAGGCGCGAAAGCGTGGGGAGCAAACAGGATTAGATACCCTGGTAGTCCACGCCGTAAACGATGTCTACTAGCCGTTGGGAGGCTTGACCTTTTAGTGGCGCAGCTAACGCGATAAGTAGACCGCCTGGGGAGTACGGTCGCAAGATTAAAACTCAAATGAATTGACGGGGGCCCGCACAAGCGGTGGAGCATGTGGTTTAATTCGATGCAACGCGAAAAACCTTACCAGGCCTTGACATCCAGAGAACTTTCTAGAGATAGATCGGTGCCTTCGGGAACTCTGTGACAGGTGTTGCATGGCTGTCGTCAGCTCGTGTCGTGAGATGTTGGGTTAAGTCCCGTAACGAGCGCAACCCTTATCCTTATTTGCCAGCACTTCGGGTGGGAACTCTAAGGAGACTGCCGGTGACAAACCGGAGGAAGGAGAGGATGATGTCAAGTCATCATGGCCCTTACGGCCTGGGCTACACACGTGCTACAATGGAAAGTACAGAGGGCCGCAAACCCGCGAGGGGGAGCAAATCCCAAAAAACTCTTCGTAGTCCGGATCGGAGTCTGCAACTCGACTCCGTGAAGTCGGAATCGCTAGTAATCGCGAATCAGCATGTCGCGGTGAATACGTTCCCGGGCCTTGTACACACCGCCCGTCACATCATGGGAGTGGGTTGCACCAGAAGTGGCTAGTCTAACTTCGGAGGACGGTCACCACGGTGTGATTCATGACTGGGATGAAGTCGTAACAAGGTA
92209	Proteobacteria	Gammaproteobacteria	Oceanospirillales	Halomonadaceae	P08_C047	NULL	1	AGAGTTTGATCCTGGCTCAGATTGAACGTTGGCGGCAGGCTTAATACATGCAAGTCGAACGGTAACAGATCGCTGGGATCCCTTCGGGGTGAACTTGATGCTGACGAGTGGCGGACGGGTGAGTAACGCGTAGGAATCTGCCCAGTAGCGGGGGATAGCCCGGGGAAACTCGGGTTAATACCGCATACGCCCTACGGGGAAAGGGGGCCTCTTCTTGAAAGCTCTCACTATTGGAGGAGCCTGCGTTGGATTAGCTTGTTGGTGGGGTAAAGGCCTACCAAGGCGACGATCCATAGCTGGTCTGAGAGGACGATCAGCCACACTGGGACTGAGACACGGTCCAGACTCCTACGGGAGGCAGCAGTAGGGAATATTGCACAATGGGGGAAACCCTGATGCAGCCATGCCGCGTGTGTGAAGAAGGCCTTAGGGTTGTAAAGCACTTTCAGAAAGGAAGAAAAAGCGGGGCTAATACCTCCGTCTTATGACATTACTTACAGAAGAAGCACCGGCTAACTCCGTGCCAGCAGCCGCGGTAATACGGAGGGTGCGAGCGTTAATCGGAATTACTGGGCGTAAAGCGCGCGTAGGCGGTTTATTAAGTGGGATGTGAAAGCCCCGGGCTCAACCTGGGAACTGCATTCCATACTGACAGACTAGAGTACGAGAGAGGGGGGTAGAATTCAGAGTGTAGCGGTGAAATGCGTAGATATTCGGAGGAATACCAGTGGCGAAGGCGGCCTCCTGGCTTGATACTGACGCTGAGGCGCGAAAGCGTGGGGAGCAAACAGGATTAGATACCCTGGTAGTCCACGCCGTAAACGATGTCTACTAGCCGTTGGGAGGCTTGACCTTTTAGTGGCGCAGCTAACGCGATAAGTAGACCGCCTGGGGAGTACGGTCGCAAGGTTAAAACTCAAATGAATTGACGGGGGCCCGCACAAGCGGTGGAGCATGTGGTTTAATTCGATGCAACGCGAAAAACCTTACCAGGCCTTGACATCCAGAGAACTTTCCAGAGATGGATTGGTGCCTTCGGGAACTCTGTGACAGGTGCTGCATGGCTGTCGTCAGCTCGTGTCGTGAGATGTTGGGTTAAGTCCCGTAACGAGCGCAACCCTTGTCCTTATTTGCCAGCGGTTCGGGTGGGAACTCTAAGGAGACTGCCGGTGACAAACCGGAGGAAGGTGGGGATGACGTCAAGTCATCATGGCCCTTACGGCCTGGGCTACACACGTGCTACAATGGAAGGTACAGAGGGCCGCAAACCCGCGAGGGGGAGCAAATCCCAAAAAACTCTTCGTAGTCCGGATCGGAGTCTGCAACTCGACTCCGTGAAGTCGGAATCGCTAGTAATCGCGAATCAGAATGTCGCGGTGAATACGTTCCCGGGCCTTGTACACACCGCCCGTCACATCATGGGAGTGGGTTGCACCAGAAGTGGCTAGTCTAACTTCGGAGGACGGTCACCACGGTGTGATTCATGACTGGGATGAAGTCGTAACAAGGTA
1105706	Proteobacteria	Gammaproteobacteria	Oceanospirillales	Halomonadaceae	P06_C049	Platygyra	1	GAGTTTGATCATGGCTCAGATTGAACGTTGGCGGCAGGCCTAATACATGCAAGTCGAACGGTAACAGCGGAGCTTGCTCCGGCTGACGAGTGGCGGACGGGTGAGTAACGCGTAGGAATCTACCCAGTAGCGGGGGATAGCCCGGGGAAACCCGGATTAATACCGCATACGCCCCACGGGGGAAAGAGGGGGATCTCTTCGGAGACCTCTCACTATTGGAGGAGCCTGCGTTGGATTAGCTTGTTGGTAGGGTAAAGGCCTACCAAGGCGACGATCCATAGCTGGTCTGAGAGGACGATCAGCCACACTGGGACTGAGACACGGCCCAGACTCCTACGGGAGGCAGCAGTAGGGAATATTGTGCAATGGGCGAAAGCCTGATGCAGCCATGCCGCGTGTGTGAAGAAGGCCCTAGGGTTGTAAAGCACTTTCAGCAGGGAAGAACCAGCACGGCCAATACCCCCGTGAAATGACGTCACCTGCAGAAGAAGCACCGGCTAACTCCGTGCCAGCAGCCGCGGTAATACGGAGGGTGCAAACGTTAATCGGAATTACTGGGCGTAAAGCGCACGTAGGTGGTTCATCAAGTGGGATGTGAAAGCCCAGGGCTTAACCTTGGAACTGCATTCCAAACTGATGAACTAGAGTACGATAGAGGGAGGTAGAATTCAGAGTGTAGCGGTGAAATGCGTAGATATTCTGAGGAATACCAGTGGCGAAGGCGGCCTCCTGGATTGATACTGACACTGAGGCGCGAAAGCGTGGGGAGCAAACAGGATTAGATACCCTGGTAGTCCACGCCGTAAACGATGTCTACTAGCCGTTGGGAGGCTTGACCTCTTAGTGGCGCAGCTAACGCGATAAGTAGACCGCCTGGGGAGTACGGTCGCAAGATTAAAACTCAAATGAATTGACGGGGGCCCGCACAAGCGGTGGAGCATGTGGTTTAATTCGATGCAACGCGAAAAACCTTACCAGGCCTTGACATCCAGAGAACTTACCAGAGATGGTTTGGTGCCTTCGGGAACTCTGTGACAGGTGTTGCATGGCTGTCGTCAGCTCGTGTCGTGAGATGTTGGGTTAAGTCCCGTAACGAGCGCAACCCTTATCCTTACTTGCCAGCAGTTCGGGTGGGAACTTTAAGGAGACTGCCGGTGACAAACCGGAGGAAGGAGAGGACGATGTCAAGTCATCATGGCCCTTACGGCCTGGGCTACACACGTGCTACAATGGGAGGTACAGAGGGTCTGCAATGCCGCGAGGTGGAGCTAATCCCAAAAAACCTCTCGTAGTCCGGATCGGAGTCTGCAACTCGACTCCATGAAGTCGGAATCGCTAGTAATCGCGAATCAGCATGTCGCGGTGAATACGTTCCCGGGCCTTGTACACACCGCCCGTCACATCATGGGAGTGGGCTGCACCAGAAGTGACTAGTCTAACC
92209	Proteobacteria	Gammaproteobacteria	Oceanospirillales	Halomonadaceae	P08_C051	Fungia	1	AGAGTTTGATCCTGGCTCAGATTGAACGCTGGCGGCAGGCCTAATACATGCAAGTCGAACGGTAACAGATCGCTGTGATCCCTTCGGGGTGAACTTGATGCTGACGAGTGGCGGACGGGTGAGTAACGCGTAGGAATCTGCCCAGTAGCGGGGGACAGCCCGGGGAAACTCGGGTTAATACCGCATACGCCCTACGGGGAAAGGGGGCCTCTTCTTGAAACCTCTCGCTATTGGATGAGCCTGCGTTGGATTAGCTTGTTGGTGGGGTAAAGGCCTACCAAGGCGACGATCCATAGCTGGTCTGAGAGGACGATCAGCCACACTGGGACTGAGACACGGCCCAGACTCCTACGGGAGGCAGCAGTGGGGAATATTGGACAATGGGCGCAAGCCTGATCCAGCCATGCCGCGTGTGTGAAGAAGGCCTTCGGGTTGTAAAGCACTTTCAGTAGGGAAGAAAAAGCGGGGCTAATACCTCCGTCTTATGACGTTACCTACAGAAGAAGCACCGGCTAACTCCGTGCCAGCAGCCGCGGTAATACGGAGGGTGCGAGCGTTAATCGGAATTACTGGGCGTAAAGCGCGCGTAGGCGGTTTGTTAAGTCGGATGTGAAAGCCCCGGGCTCAACCTGGGAACTGCATTCGATACTGCCGAACTAGAGTACGGGAGAGGGAGGTGGAATTCCGGGTGTAGCGGTGAAATGCGTAGATATTGGGAGGAACACCAGTGGCGAAGGCGGCCCCCTGGACTGATACTGACGCTGAGGCGCGAAAGCGTGGGGAGCAAACAGGATTAGATACCCTGGTAGTCCACGCCGTAAACGATGTCAACTAGCCGTTGGGAGGCTTGACCTTTTAGTGGCGCAGCTAACGCGATAAGTTGACCGCCTGGGGAGTACGGCCGCAAGGTTAAAACTCAAATGAATTGACGGGGGCCCGCACAAGCGGTGGAGCATGTGGTTTAATTCGATGCAACGCGAAGAACCTTACCAGGCCTTGACATCCCGAGAACTTTCCAGAGATGGATTGGTGCCTTCGGGAACCCTGTGACAGGTGCTGCATGGCTGTCGTCAGCTCGTGTCGTGAGATGTTGGGTTAAGTCCCGTAACGAGCGCAACCCTTGTCCTTATTTGCCAGCACTTCGGGTGGGAACTCTAAGGAGACTGCCGGTGACAAACCGGAGGAAGGTGGGGACGACGTCAAGTCATCATGGCCCTTACGGCCTGGGCTACACACGTGCTACAATGGACGGTACAGAGGGCCGCGAACCCGCGAGGGGGAGCCAATCCCAAAAAACCGGTCGTAGTCCGGATCGGAGTCTGCAACTCGACTCCATGAAGTCGGAATCGCTAGTAATCGCGAATCAGCATGTCGCGGTGAATACGTTCCCGGGCCTTGTACACACCGCCCGTCACACCATGGGAGTGGGTTGCACCAGAAGTGGGTAGTCTAACTTCGGAGGACGGTCACCACGGTGTGATTCATGACTGGGATGAAGTCGTAACAAGGTA
79355	Proteobacteria	Gammaproteobacteria	Oceanospirillales	Halomonadaceae	P03_C044	Pocillopora	1	AGAGTTTGATCATGGCTCAGATTGAACGTTGGCGGCAGGCCTAATACATGCAAGTCGAACGGTAACAGATCGCTGTGATCCCTTCGGGGTGAACTTGATGCTGACGAGTGGCGAACGGGTGAGTAACGCGTAGGAATCTACCCAGTAGCGGGGGATAGCCCGAGGAAACTCGGATTAATACCGCATACGCCTTAAGAGGGAAAGAGGGCCTCTTCTTGAAAGCTCTCACTATTGGAGGAGCCTGCGTTGGATTAGCTAGTTGGTGGGGTAAAGGCTCACCAAGGCGACGATCCATAGCTGGTCTGAGAGGACGATCAGCCACACTGGAACTGAGACACGGTCCAGACTCCTACGGGAGGCAGCAGTAGGGAATATTGCACAATGGGGGAAACCCTGATGCAGCCATGCCGCGTGTGTGAAGAAGGCCCTAGGGTTGTAAAGCACTTTCAGTAGGGAGGAATTAGTATAGTTAATAGCTATGCGAAATGACGTTACCTACAGAAGAAGTACCGGCTAACTCCGTGCCAGCAGCCGCGGTAATACGGAGGGTACGAACGTTAATCGGAATTACTGGGCGTAAAGCGCGCGTAGGCGGTTTATTAAGTGGGATGTGAAAGCCCCGGGCTTAACCTGGGAACTGCATTCCAAACTGATAGACTAGAGTACGATAGAGGGGGGTAGAATTCAGAGTGTAGCGGTGAAATGCGTAGATATTCTGAGGAATACCGGTGGCGAAGGCGGCCCCCTGGATTGATACTGACGCTGAGGTGCGAAAGCGTGGGGAGCAAACAGGATTAGATACCCTGGTAGTCCACGCCGTAAACGATGTCTACTAGCCGTTGGGAGGCTTGACCTTTTAGTGGCGCAGCTAACGCGATAAGTAGACCGCCTGGGGAGTACGGTCGCAAGATTAAAACTCAAATGAATTGACGGGGGCCCCGCACAAGCGGTGGAGCATGTGGTTTAATTCGATGCAACGCGAAAAACCTTATCAGGCCTTGACATCCAGAGAACTTTCCAGAGATGGATCGGTGCCTTCGGGAACTCTGAGACAGGTGTTGCATGGCTGTCGTCAGCTCGTGTCGTGAGATGTTGGGTTAAGTCCCGTAACGAGCGCAACCCTTATCCTTATTTGCCAGCACTTCGGGTGGGAACTCTAAGGAGACTGCCGGTGACAAACCGGAGGAAGGAGAGGATGATGTCAAGTCATCATGGCCCTTACGGCCTGGGCTACACACGTGCTACAATGGGGAGTACAGAGGGCCGCAAAGCCGCAAGGTGGAGCAAATCCCAAAAAACTTCTCGTAGTCCGGATTGGAGTCTGCAACTCGACTCCATGAAGTCGGAATCGCTAGTAATCGCGAATCAGCCATGTCGCGGTGAATACGCTCCCGGGCCTTGTACACACCGCCCGTCACATCATGGGAGTGGGTTGCACCAGAAGTGGCTAGTCTAACTTCGGAGGACGGTCACCACGGTGTGATTCATGACTGGGATGAAGTCGTAACAAGGTA
337520	Proteobacteria	Gammaproteobacteria	Oceanospirillales	Halomonadaceae	P03_C044	Pocillopora	1	GAGTTTGATCCTGGCTCAGATTGAACGTTGGCGGCAGGCCTCATACATGCAAGTCGAGCGGTAACAGACCGCTGGGATCCCTTCGGGGTGAACTTGATGCTGACGAGCGGCGAACGGGTGAGTAACGCGTAGGAATCTACCCAGTAGCGGGGGATAGCCCGGGGAAACCCGGATTAATACCGCATACGCCCTACGGGGGAAAGGGGGCCTCTTCTTGAAAGCTCTCACTATTGGAGGAGCCTGCGTTGGATTAGCTAGTTGGTGGGGTAAAGGCCTACCAAGGCGACGATCCATAGCTGGTCTGAGAGGACGATCAGCCACACTGGAACTGAGACACGGTCCAGACTCCTACGGGAGGCAGCAGTAGGGAATATTGCACAATGGGCGCAAGCCTGATGCAGCCATGCCGCGTGTGTGAAGAAGGCCTTAGGGTTGTAAAGCACTTTCAGCAGGGAGGAATTAGCAAGGTTAATACCTTTGTGAAATGACGTTACCTGCAGAAGAAGTACCGGCTAACTCCGTGCCAGCAGCCGCGGTAATACGGAGGGTACAAACGTTAATCGGAATTACTGGGCGTAAAGCGCACGTAGGCGGTTCACTAAGTGGGATGTGAAAGCCCCGGGCTTAACCTGGGAACTGCATTCCAAACTGGAGAACTAGAGTACGATAGAGGGGGGTAGAATTCAGAGTGTAGCGGTGAAATGCGTAGATATTCTGAGGAATACCAGTGGCGAAGGCGGCCCCCTGGATTGATACTGACGCTCAGGCGCGAAAGCGTGGGGAGCAAACAGGATTAGATACCCTGGTAGTCCACGCCGTAAACGATGTTTACTAGCCGTTGGGGGGCTTGACCCTTTAGTGGCGCAGCTAACGCGATAAGTAAACCGCCTGGGGAGTACGGTCGCAAGATTAAAACTCAAATGAATTGACGGGGGCCCGCACAAGCGGTGGAGCATGTGGTTTAATTCGATGCAACGCGAAAAACCTTACCAGGCCTTGACATCCTGAGAACTTTCTAGAGATGGATTGGTGCCTTCGGGAACTCAGTGACAGGTGTTGCATGGCTGTCGTCAGCTCGTGTCGTGAGATGTTGGGTTAAGTCCCGTAACGAGCGCAACCCTTATCCTTATTTGCCAGCACGTAATGGTGGGAACTCTAAGGAGACTGCCGGTGACAAACCGGAGGAAGGAGAGGATGATGTCAAGTCATCATGGCCCTTACGGCCTGGGCTACACACGTGCTACAATGGAAGGTACAGAGGGCCGCAAAACTGCAAAGTCTAGCAAATCCCAAAAAACCTTTCGTAGTCCGGATCGGAGTCTGCAACTCGACTCCGTGAAGTCGGAATCGCTAGTAATCGCGAATCAGAATGTCGCGGTGAATACGTTCCCGGGCCTTGTACACACCGCCCGTCACATCATGGGAGTGGGTTGCACCAGAAGTAGCTAGTTTAACCTTCGGGAGAACGGTTACCACGGTGTGATTCATGACTGGGATGAAGTCGTAACAAGGTA
227917	Proteobacteria	Gammaproteobacteria	Oceanospirillales	Halomonadaceae	P08_C051	Fungia	1	AGAGTTTGATCATGGCTCAGATTGAACGTTGGCGGCAGGCCTCATACATGCAAGTCGAACGGTAACAGACCGCTGGGATCCCTTCGGGGTGAACTTGATGCTGACGAGTGGCGAACGGGTGAGTAACGCGTAGGAATCTACCCAGTAGCGGGGGATAGCCCGAGGAAACCCGGATTAATACCGCATACGCCCTAAGAGGGAAAGAGGGCCTCTTCTTGAAACCTCTCACTATTGGAGGAGCCTGCGTTGGATTAGCTTGTTGGTGGGGTAAAGGCTCACCAAGGCGACGATCCATAGCTGGTCTGAGAGGACGATCAGCCACACTGGAACTGAGACACGGTCCAGACTCCTACGGGAGGCAGCAGTCGGGAATATTGCACAATGGGGGCAACCCTGATGCAGCCATGCCGCGTGTGTGAAGAAGGCCCTCGGGTTGTAAAGCACTTTCAGCAGGGAGGAATTAGTATAGTTAATAGCTATGCGAAATGACGTTACCTGCAGAAGAAGTACCGGCTAACTCCGTGCCAGCAGCCGCGGTAATACGGAGGGTGCGAACGTTAATCGGAATTACTGGGCGTAAAGCGCGCGTAGGCGGTTCATTAAGTCGGATGTGAAAGCCCCGGGCTCAACCTGGGAACTGCATTCCAAACTGATAGACTAGAGTACGATAGAGGGGGGTAGAATTCAGAGTGTAGCGGTGAAATGCGTAGATATTCTGAGGAATACCGGTGGCGAAGGCGGCCCCCTGGATTGATACTGACGCTGAGGTGCGAAAGCGTGGGGAGCAAACAGGATTAGATACCCTGGTAGTCCACGCCGTAAACGATGTCTACTAGCCGTTGGGAGGCTTGACCTTTTAGTGGCGCAGCTAACGCGATAAGTAGACCGCCTGGGGAGTACGGTCGCAAGATTAAAACTCAAATGAATTGACGGGGGCCCGCACAAGCGGTGGAGCATGTGGTTTAATTCGATGCAACGCGAAAAACCTTACCAGGCCTTGACATCCAGAGAACTTTCCAGAGATGGTTTGGTGCCTTCGGGAACTCTGAGACAGGTGTTGCATGGCTGTCGTCAGCTCGTGTCGTGAGATGTTGGGTTAAGTCCCGTAACGAGCGCAACCCTTATCCTTATTTGCCAGCAGTTCGGGTGGGAACTCTAAGGAGACTGCCGGTGACAAACCGGAGGAAGGAGAGGACGACGTCAAGTCATCATGGCCCTTACGGCCTGGGCTACACACGTGCTACAATGGGGAGTACAAAGGGCCGCGAAACCGCGAGGTGGAGCCAATCCCAAAAAACTTCTCGTAGTCCGGATTGGAGTCTGCAACTCGACTCCATGAAGTCGGAATCGCTAGTAATCGCGAATCAGCATGTCGCGGTGAATACGTTCCCGGGCCTTGTACACACCGCCCGTCACATCATGGGAGTGGGTTGCACAAGAAGTGGCTAGTCTAACTTCGGAGGACGGTCACCACGGTGTGATTCATGACTGGGATGAAGTCGTAACAAGGTAACCGTA
92209	Proteobacteria	Gammaproteobacteria	Oceanospirillales	Halomonadaceae	P06_C052	Porites	1	AGAGTTTGATCCTGGCTCAGATTGAACGTTGGCGGCAGGCCTAATACATGCAAGTCGAACGGTAACAGATCGCTGTGATCCCTTCGGGGTGAACTTGATGCTGACGAGTGGCGGACGGGTGAGTAACGCGTAGGAATCTACCCAGTAGCGGGGGATAGCCCGGGGAAACTCGGATTAATACCGCATACGCCCTACGGGGAAAGGGGGCCTCTTCTTGAGACCTGTCACTATTGGAGGAGCCTGCGTTGGATTAGCTTGTTGGTGGGGTAAAAGCCTACCAAGGCGACGATCCATAGCTGGTCTGAGAGGACGATCAGCCACACTGGAACTGAGACACGGTCCAGACTCCTACGGGAGGCAGCAGTAGGGAATATTGCACAATGGGGGAAACCCTGATGCAGCCATGCCGCGTGTGTGAAGAAGGCCTTAGGGTTGTAAAGCACTTTCAGTAAGGAAGAAAAAGCGGGGCTAATACCTCCGTCTTATGACATTACTTACAGAAGAAGCACCGGCTAACTCCGTGCCAGCAGCCGCGGTAATACGGAGGGTGCGAACGTTAATCGGAATTACTGGGCGTAAAGCGCGCGTAGGCGGTTTATTAAGTGGGATGTGAAAGCCCCGGGCTCAACCTGGGAACTGCATTCCAAACTGACAAACTAGAGTACGAGAGAGGGGGGTAGAATTCAGAGTGTAGCGGTGAAATGCGTAGATATTCTGAGGAATACCAGTGGCGAAGGCGGCCCCCTGGCTTGATACTGACGCTGAGGCGCGAAAGCGTGGGGAGCAAACAGGATTAGATACCCTGGTAGTCCACGCCGTAAACGATGTCTACTAGCCGTTGGGAGGCTTGACCTTTTAGTGGCGCAGCTAACGCGATAAGTAGACCGCCTGGGGAGTACGGTCGCAAGATTAAAACTCAAATGAATTGACGGGGGCCCGCACAAGCGGTGGAGCATGTGGTTTAATTCGATGCAACGCGAAAAACCTTACCAGGCCTTGACATCCAGAGAACTTTCTAGAGATAGATCGGTGCCTTCGGGAACTCTGTGACAGGTGTTGCATGGCTGTCGTCAGCTCGTGTCGTGAGATGTTGGGTTAAGTCCCGTAACGAGCGCAACCCTTATCCTTATTTGCCAGCACTTCGGGTGGGAACTCTAAGGAGACTGCCGGTGACAAACCGGAGGAAGGAGAGGATGATGTCAAGTCATCATGGCCCTTACGGCCTGGGCTACACACGTGCTACAATGGAAAGTACAGAGGGCCGCAAACCCGCGAGGGGGAGCAAATCCCAAAAAACTGTTCGTAGTCCGGATCGGAGTCTGCAACTCGACTCCGTGAAGTCGGAATCGCTAGTAATCGCGAATCAGCATGTCGCGGTGAATACGTTCCCGGGCCTTGTACACACCGCCCGTCACATCATGGGAGTGGGTTGCACCAGAAGTGGCTAGTCTAACTTCGGAGGACGGTCACCACGGTGTGATTCATGACTGGGATGAAGTCGTAACAAGGTA
326400	Proteobacteria	Gammaproteobacteria	Oceanospirillales	Halomonadaceae	P03_C044	Pocillopora	1	AGTTTGATCCTGGCTCAGATTGAACGCTGGCGGTATGCTTAACACATGCAAGTCGAACGGCAGCACAGGGTAGCTTGCTATCCGGGTGGCGAGTGGCGGACGGGTGAGTAACGCGTAGGAATCTGCCTTTTTGTGGGGGATAACCCGGGGAAACCCGGGCTAATACCGCATACGCCCTAAGGGGGAAAGCGGGGGACTCTTCGGAGCCTCGCACTATTGGAGGAGCCTGCGTTGGATTAGCTTGTTGGTGGGGTAAAAGCCTACCAAGGCGACGATCCATAGCTGGTCTGAGAGGACGATCAGCCACACTGGAACTGAGACACGGTCCAGACTCCTACGGGAGGCAGCAGTAGGGAATATTGCACAATGGGCGAAAGCCTGATGCAGCCATGCCGCGTGTGTGAAGAAGGCCTTAGGGTTGTAAAGCACTTTCAGTAAGGAAGAAAAAGCGGGGCTAATACCCCCGTCTTATGACATTACTTACAGAAGAAGTACCGGCTAACTCCGTGCCAGCAGCCGCGGTAATACGGAGGGTACGAACGTTAATCGGAATTACTGGGCGTAAAGCGCGCGTAGGTGGTTCATTAAGTGGGATGTGAAAGCCCCGGGCTTAACCTGGGAATTGCATTCCAAACTGACGAACTAGAGTACGATAGAGGGAGGTAGAATTCAGAGTGTAGCGGTGAAATGCGTAGATATTCTGAGGAATACCGGTGGCGAAGGCGGCCTCCTGGATTGATACTGACACTGAGGTGCGAAAGCGTGGGGAGCAAACAGGATTAGATACCCTGGTAGTCCACGCCGTAAACGATGTCTGCTAGCCGTTGGGAGGCTTGACCTCTTAGTGGCGAAGCTAACGCGATAAGCAGACCGCCTGGGGAGTACGGTCGCAAGATTAAAACTCAAATGAATTGACGGGGGCCCGCACAAGCGGTGGAGCATGTGGTTTAATTCGATGCAACGCGAAAAACCTTACCAGGCCTTGACATCCTGAGAACTTTCTAGAGATAGATCGGTGCCTTCGGGAACTCAGTGACAGGTGTTGCATGGCTGTCGTCAGCTCGTGTCGTGAGATGTTGGGTTAAGTCCCGTAACGAGCGCAACCCTTATCCTTATTTGCCAGCACTTCGGGTGGGAACTCTAAGGAGACTGCCGGTGACAAACCGGAGGAAGGAGAGGATGATGTCAAGTCATCATGGCCCTTACGGCCTGGGCTACACACGTGCTACAATGGAGAGTACAAAGGGCAGCAAAACCGCGAGGTGGAGCAAATCCCATAAAACTTTTCGTAGTCCGGATCGGAGTCTGCAACTCGACTCCGTGAAGTCGGAATCGCTAGTAATCGCGAATCAGCATGTCGCGGTGAATACGTTCCCGGGCCTTGTACACACCGCCCGTCACATCATGGGAGTGGGTTGCACCAGAAGTAGCTAGTTTAACCTTCGGGAGAACGGTTACCACGGTGTGATTCATGACTGGGATGAAGTCGTAACAAGGTA
1105706	Proteobacteria	Gammaproteobacteria	Oceanospirillales	Halomonadaceae	P08_C049	Lobophyllia	1	AGTTTGATCATGGCTCAGATTGAACGTTGGCGGCAGGCCTAATACATGCAAGTCGAACGGTAACAGCGGAGCTTGCTCCGGCTGACGGGTGGCGAACGGGTGAGTAACGCGTAGGAATCTACCCAGTAGCGGGGGATAGCCCGGGGAAACCCGGATTAATACCGCATACGCCCCACAGGGGAAAGAGGGGGATCTCTTCGGAGACCTCTCACTATTGGAGGAGCCTGCGTTGGATTAGCTTGTTGGTAGGGTAAAGGCCTACCAAGGCGACGATCCATAGCTGGTCTGAGAGGACGATCAGCCACACTGGGACTGAGACACGGCCCAGACTCCTACGGGAGGCAGCAGTAGGGAATATTGTGCAATGGGCGAAAGCCTGACACAGCCATGCCGCGTGTGTGAAGAAGGCCCTAGGGTTGTAAAGCACTTTCAGCAGGGAAGAACCAGCGGGGCTAATACCCCCGTGAAATGACGTTACCTGCAGAAGAAGCACCGGCTAACTCCGTGCCAGCAGCCGCGGTAATACGGAGGGTGCAAACGTTAATCGGAATTACTGGGCGTAAAGCGCGCGTAGGTGGCTCATCAAGTGGGATGTGAAAGCCCAGGGCTTAACCTTGGAACTGCATTCCAAACTGGAGAACTAGAGTACGATAGAGGGAGGTAGAATTCAGAGTGTAGCGGTGAAATGCGTAGATATTCTGAGGAATACCAGTGGCGAAGGCGGCCTCCTGGATTGATACTGACACTGAGGCGCGAAAGCGTGGGGAGCAAACAGGATTAGATACCCTGGTAGTCCACGCCGTAAACGATGTTTACTAGCCGTTGGGAGGCTTGACCTTTTGGTGGCGCAGCTAACGCGATAAGTAAACCGCCTGGGGAGTACGGTCGCAAGATTAAAACTCAAATGAATTGACGGGGGCCCGCACAAGCGGTGGAGCATGTGGTTTAATTCGATGCAACGCGAAAAACCTTACCAGGCCTTGACATCCAGAGAACTTTCCAGAGATGGTTCGGTGCCTTCGGGAACTCTGTGACAGGTGTTGCATGGCTGTCGTCAGCTCGTGTCGTGAGATGTTGGGTTAAGTCCCGTAACGAGCGCAACCCTTATCCTTATTTGCCAGCACTTCGGGTGGGAACTTTAAGGAGACTGCCGGTGACAAACCGGAGGAAGGAGAGGACGATGTCAAGTCATCATGGCCCTTACGGCCTGGGCTACACACGTGCTACAATGGGAGGTACAAAGGGTCTGCAATGCCGCGAGGTGGAGCCAATCCCAAAAAACCTCTCGTAGTCCGGATTGGAGTCTGCAACTCGACTCCGTGAAGTCGGAATCGCTAGTAATCGCGAATCAGCATGTCGCGGTGAATACGTTCCCGGGCCTTGTACACACCGCCCGTCACATCATGGGAGTGGGCTGCACCAGAAGTGGCTAGTCTAA
350692	Proteobacteria	Gammaproteobacteria	Oceanospirillales	Halomonadaceae	P03_C044	Pocillopora	1	GGTTTGATCATGGCTCAGATTGAACGTTGGCGGCAGGCCTCATACATGCAAGTCGAACGGTAACAGACCGCTGGGATCCCTTCGGGGTGAACTTGATGCTGACGAGTGGCGAACGGGTGAGTAACGCGTAGGAATCTACCCAGTAGCGGGGGATAGCCCGGGGAAACTCGGATTAATACCGCATACGCCTTAAGAGGGAAAGAGGGCCTCTTCTTGAAAGCTCTCACTATTGGAGGAGCCTGCGTTGGATTAGCTAGTTGGTGGGGTAAAGGCTTACCAAGGCTACGATCCATAGCTGGTCTGAGAGGACGATCAGCCACACTGGAACTGAGACACGGTCCAGACTCCTACGGGAGGCAGCAGTAGGGAATATTGCACAATGGGGGAAACCCTGATGCAGCCATGCCGCGTGTGTGAAGAAGGCCCTAGGGTTGTAAAGCACTTTCAGTAGGGAGGAACTAGTATAGTCAATAGCTATACGAAATGACGTTACCTACAGAAGAAGTACCGGCTAACTCCGTGCCAGCAGCCGCGGTAATACGGAGGGTACGAACGTTAATCGGAATTACTGGGCGTAAAGCGCGCGTAGGCGGTTCATTAAGTGGGATGTGAAAGCCCCGGGCTTAACCTGGGAATTGCATTCCAAACTGATAGGCTAGAGTACGATAGAGGGGGGTAGAATTCAGAGTGTAGCGGTGAAATGCGTAGATATTCTGAGGAATACCGGTGGCGAAGGCGGCCCCCTGGATTGATACTGACGCTGAGGTGCGAAAGCGTGGGGAGCAAACAGGATTAGATACCCTGGTAGTCCACGCCGTAAACGATGTTTACTAGCCGTTGGGAGGCTTGACCTTTTAGTGGCGCAGCTAACGCGATAAGTAAACCGCCTGGGGAGTACGGTCGCAAGATTAAAACTCAAATGAATTGACGGGGGCCCGCACAAGCGGTGGAGCATGTGGTTTAATTCGATGCAACGCGAAAAACCTTACCAGGCCTTGACATCCAGAGAACTTTCCAGAGATGGATCGGTGCCTTCGGGAACTCTGAGACAGGTGTTGCATGGCTGTCGTCAGCTCGTGTCGTGAGATGTTGGGTTAAGTCCCGTAACGAGCGCAACCCTTATCCTTATTTGCCAGCACTTCGGGTGGGAACTCTAAGGAGACTGCCGGTGACAAACCGGAGGAAGGAGAGGACGATGTCAAGTCATCATGGCCCTTACGGCCTGGGCTACACACGTGCTACAATGGGAAGTACAGAGGGCCGCGAAGCCGCAAGGTGGAGCAAATCCCAAAAAACTTCTCGTAGTCCGGATTGGAGTCTGCAACTCGACTCCATGAAGTCGGAATCGCTAGTAATCGCGAATCAGCATGTCGCGGTGAATACGTTCCCGGGCCTTGTACACACCGCCCGTCACGTCATGGGAGTGGGTTGCACCAGAAGTGGCTAGTCTAACTTCGGAGGACGGTCACCACGGTGTGATTCATGACTGGGATGAAGTCGTAACAAGGTAACCGTA
227917	Proteobacteria	Gammaproteobacteria	Oceanospirillales	Halomonadaceae	P08_C047	NULL	1	GAGTTTGATCATGGCTCAGATTGAACGTTGGCGGCAGGCCTCATACATGCAAGTCGAACGGTAACAGACCGCTGTGATCCCTTCGGGGTGAACTTGATGCTGACGAGTGGCGAACGGGTGAGTAACGCGTAGGAATCTGCCCAGTAGCGGGGGATAGCCCGAGGAAACCCGGATTAATACCGCATACGCCCTAAGGGGGAAAGAGGGCCTCTTCTGGAAAGCTCTCACTACTGGAGGAGCCTGCGTTGGATTAGCTTGTTGGTGGGGTAAAGGCTCACCAAGGCAACGATCCATAGCTGGTCTGAGAGGACGATCAGCCACACTGGAACTGAGACACGGTCCAGACTCCTACGGGAGGCAGCAGTAGGGAATATTGCACAATGGGGGCAACCCTGATGCAGCCATGCCGCGTGTGTGAAGAAGGCCCTAGGGTTGTAAAGCACTTTCAGCAGGGAGGAACTAGTATAGTTAATACCTATACGAAATGACGTTACCTGCAGAAGAAGCACCGGCTAACTCCGTGCCAGCAGCCGCGGTAATACGGAGGGTGCAAACGTTAATCGGAATTACTGGGCGTAAAGCGCACGTAGGCGGTTCATTAAGTGGGATGTGAAAGCCCCGGGCTTAACCTGGGAACTGCATTCCAAACTGGCGGACTAGAGTACGATAGAGGGAGGTAGAATTCAGAGTGTAGCGGTGAAATGCGTAGATATTCTGAGGAATACCGGTGGCGAAGGCGGCCCCCTGGATTGATACTGACGCTGAGGTGCGAAAGCGTGGGGAGCAAACAGGATTAGATACCCTGGTAGTCCACGCCGTAAACGATGTCTACTAGCCGTTGGGAGGCTTGACCTTTTAGTGGCGCAGCTAACGCGATAAGTAGACCGCCTGGGGAGTACGGTCGCAAGATTAAAACTCAAATGAATTGACGGGGGCCCGCACAAGCGGTGGAGCATGTGGTTTAATTCGATGCAACGCGAAAAACCTTACCAGGCCTTGACATCCAGAGAACTTTCCAGAGATGGTTTGGTGCCTTCGGGAACTCTGTGACAGGTGTTGCATGGCTGTCGTCAGCTCGTGTCGTGAGATGTTGGGTTAAGTCCCGTAACGAGCGCAACCCTTATCCTTATTTGCCAGCACTTCGGGTGGGAACTCTAAGGAGACTGCCGGTGACAAACCGGAGGAAGGAGAGGACGATGTCAAGTCATCATGGCCCTTACGGCCTGGGCTACACACGTGCTACAATGGGGAGTACAGAGGGCCGCGAAACCGCGAGGTGGAGCCAATCCCAAAAAACTTCTCTTAGTCCGGATTGGAGTCTGCAACTCGACTCCATGAAGTCGGAATCGCTAGTAATCGCGAATCAGCATGTCGCGGTGAATACGTTCCCGGGCCTTGTACACACCGCCCGTCACATCATGGGAGTGGGTTGCACCAGAAGTGGCTAGTCTAACTTCGGAGGACGGTCACCACGGTGTGATTCATGACTGGGATGAAGTCGTAACAAGGTAGCCGTA
92209	Proteobacteria	Gammaproteobacteria	Oceanospirillales	Halomonadaceae	P03_C044	Pocillopora	1	AGAGTTTGATCCTGGCTCAGATTGAACGTTGGCGGCAGGCCTCATACATGCAAGTCGAACGGTAACAGACCGCTGGGATCCCTTCGGGGTGAACTTGGTGCTGACGAGTGGCGAACGGGTGAGTAACGCGTAGGAATCTACCCAGTAGCGGGGGATAGCCCGGGGAAACCCGGATTAATACCGCATACGCCCTACGGGGAAAGGGGGCCTCTTCTGGAGACCTCTCACTATTGGAGGAGCCTGCGTTGGATTAGCTTGTTGGTGGGGTAAAGGCCTACCAAGGCGACGATCCATAGCTGGTCTGAGAGGACGATCAGCCACACTGGAACTGAGACACGGTCCAGACTCCTACGGGAGGCAGCAGTAGGGAATATTGCACAATGGGCGCAAGCCTGATGCAGCCATGCCGCGTGTGTGAAGAAGGCCCTCGGGTTGTAAAGCACTTTCAGCAAGGAGGAACAAGCACGGCCAATACCTCCGTCTAATGACGTTACCTGCAGAAGAAGCACCGGCTAACTCCGTGCCAGCAGCCGCGGTGATACGGAGGGTGCGAACGTTAATCGGAATTACTGGGCGTAAAGCGCACGTAGGTGGTTCATTAAGTGGGATGTGAAAGCCCCGGGCTCAACCTGGGAATTGCATTCCAAACTGGCAAACTAGAGTACGAGAGAGGGAGGTAGAATTCAGAGTGTAGCGGTGAAATGCGTAGATATTCTGAGGAATACCAGTGGCGAAGGCGGCCCCCTGGATTGATACTGACACTGAGGTGCGAAAGCGTGGGGAGCAAACAGGATTAGATACCCTGGTAGTCCACGCCGTAAACGATGTTTACTAGCCGTCGGGAGGCTTGACCTTTTGGTGGCGCAGCTAACGCGATAAGTAAACCGCCTGGGGAGTACGGTCGCAAGATTAAAACTCAAATGAATTGACGGGGGCCCGCACAAGCGGTGGAGCATGTGGTTTAATTCGATGCAACGCGAAAAACCTTACCAGGCCTTGACATCCAGAGAACTTACCAGAGATGGTTCGGTGCCTTCGGGAACTCTGTGACAGGTGTTGCATGGCTGTCGTCAGCTCGTGTCGTGAGATGTTGGGTTAAGTCCCGTAACGAGCGCAACCCTTATCCCTATTTGCCAGCAGGTCGGGCGGGAACTCTAGGGAGACTGCCGGTGACAAACCGGAGGAAGGAGAGGACGATGTCAAGTCATCATGGCCCTTACGGCCTGGGCTACACACGTGCTACAATGGAAAGTACAAAGGGCCGCGAAGCCGTGAGGGGGAGCCAATCCCAAAAAACTTTTCGTAGTCCGGATTGGAGTCTGCAACTCGACTCCATGAAGTCGGAATCGCTAGTAATCGCGAATCAGCATGTCGCGGTGAATACGTTCCCGGGCCTTGTACACACCGCCCGTCACGTCATGGGAGTGGGTTGCACCAGAAGTGGCTAGTCTAACTTCGGAGGACGGTCACCACGGTGTGATTCATGACTGGGATGAAGTCGTAACAAGGTA
2156139	Proteobacteria	Gammaproteobacteria	HOC36	HOC36	P06_C052	Porites	1	AGAGTTTGATCCTGGCTCAGATTGAACGCTGGCGGCATGCTTAACACATGCAGTCGACGTGAAAGCCCTTCGGGGTGAGTAGAGTGGCGGACGGGTGAGTAATGCGTAGGAATCTGCCCTGTAGTGGGGGACAACCTGGGGAAACTCAGGCTAATACCGCATAAGTCCTATGGGAGAAAGCGGGCCTCTGCTTGAATGCTCGTGCTGCAGGATGAGCCTACGTCGGATTAGCTTGTTGGTAGGGTAAAGGCCTACCAAGGCGACGATCCGTAGCTGGTCTGAGAGGATGATCAGCCACACTGGGACTGAGACACGGCCCAGACTCCTACGGGAGGCAGCAGTGGGGAATATTGGACAATGGGCGCAAGCCTGATCCAGCAATGCCGCGTGGGTGAAGAAGGCCTGCGGGTTGTAAAGCCCTTTCAGTAGGGAGGATGGGTAGTCGAGCGAATACCTCGAAAACTTGACGTTACCTACAGAAGAAGCACCGGCTAACTCCGTGCCAGCAGCCGCGGTAATACGGAGGGTGCAAGCGTTAATCGGAATTACTGGGCGTAAAGCGCGCGTAGGCGGCTTGGTAAGTCAGATGTGAAAGCCCCGGGCTTAACCTGGGAATTGCATTTGATACTGCTAGGCTAGAGTGTGATAGAGGATAGTGGAATTCCCGGTGTAGCGGTGAAATGCGTAGATATCGGGAGGAACACCAATGGCGAAGGCAACTGTCTGGGTCAACACTGACGCTGAGGTGCGAAAGCGTGGGGAGCAAACAGGATTAGATACCCTGGTAGTCCACGCTGTAAACGATGAGAACTAGACGTTGGGCGGATAACCGTTCGGTGTCGCAGCTAACGCATTAAGTTCTCCGCCTGGGGAGTACGACCGCAAGGTTGAAACTCAAAGGAATTGACGGGGGCCCGCACAAGCGGTGGAGCATGTGGTTTAATTCGATGCAACGCGAAGAACCTTACCTGCCCTTGACATCCTGGGAATCCTGCAGAGATGCGGGAGTGCCTTCGGGAACCCAGTGACAGGTGCTGCATGGCTGTCGTCAGCTCGTGTCGTGAGATGTTGGGTTAAGTCCCGCAACGAGCGCAACCCCTGTCCCTAGTTGCCAGCGGTTCGGCCGGGAACTCTAGGGAGACTGCCGGTGATAAACCGGAGGAAGGTGGGGATGACGTCAAGTCATCATGGCCCTTACGGGCAGGGCTACACACGTGCTACAATGGACGGTACAACGAGTCGCCAACCCGCGAGGGGGAGCAAATCTCCTAAAGCCGTTCGTAGTCCGGATCGGAGTCTGCAACTCGACTCCGTGAAGTCGGAATCGCTAGTAATCGTGGATCAGCAATGCCACGGTGAATACGTTCCCGGGCCTTGTACACACCGCCCGTCACACCATGGGAGTTGGCTGCACCAGAAGTAGGTAGCTTAACCTTCGGGAGGGCGTTTACCACGGTGTGGTTAATGACTGGGGTGAAGTCGTAACAAGGTAGCCGTA
4338666	Proteobacteria	Gammaproteobacteria	HTCC2188	HTCC2089	P06_C049	Platygyra	1	AGTTTGATCCTGGCTCAGATTGAACGTTGGCGGCAGGCCTTATACATGCAAGTCGAACGAGAAAGCACCTTCGGGTGTGAGTACAGTGGCGGACGGGTGAGTAACGCGTAGGAATCTACCTTCAGGTGGGGGACAACTCGGGGAAACTCGAGCTAATACCGCATGATGTCCCTTCTTTAGCTAGGAGGGACCAAAGCGGGGGATCTTCGGACCTCGCGCCAGGAGAGGAGCCTGCGTTGGATTAGCTTGTTGGTGAGGTAATGGCTCACCAAGGCGACGATCTATAGCTGGTCTGAGAGGACGATCAGCCACACTGGAACTGAGACACGGTCCAGACGTCTACGGACGGCAGCAGTAGGGAATCTTGGGCAATGGGCGCAAGCCTGACCCAGCCATGCCGCGTGTGTGAAGAAGGCCCTAGGGTTGTAAAGCACTTTCAGTCGCGAAGAAAATCTCGGGATTAATACCCCCGAGCCTTGACGTTAACGACAGAAGAAGATCCGGCTAACTCCGTGCCAGCAGCCGCGGTAATACGGAGGGATCGAACGTTAATCGGAATTACTGGGCGTAAAGCGCGCGTAGGCGGTTTGGTAAGTGGGATGTGAAAGCCCCGGGCTCAACCTGGGAACTGCATTCCAAACTGCCAGACTAGAGTATGGTAGAGGGAGGTAGAATTTCCTGTGTAGCGGTGAAATGCGTAGATATAGGAAAGGAATACCGATGGCGAAAGGCAGCCTCCTGGACCAATACTGACGCTGAGGTGCGAAAGCGTGGGGAGCAAACAGGATTAGATACCCTGGTAGTCCACGCCGTAAACGATGAGAACTAGCCGTTGGGGTCTTTAAGACCTTCGTGGCGCAGCTAACGCGATAAGTTCTCCGCCTGGGGAGTACGGCCGCAAGGTTAAAACTCAAATGAATTGACGGGGGCCCGCACAAGCGGTGGAGCATGTTGTTTAATTCGATGCAACGCGAAGAACCTTACCACCCCTTGACATCCTCGGAACTTTCTAGAGATAGATTGGTGCCTTCGGGAACCGAGTGACAGGTGCTGCATGGCTGTCGTCAGCTCGTGTCGTGAGATGTTGGGTTAAGTCCCGTAACGAGCGCAACCCTTGTCCTTATTTGCCAGCGATTTCGGTCGGGAACTCTAAGGAGACTGCCGGTGACAAACCGGAGGAAGGTGGGGACGAGGTCAAGTCATCATGGCCCTCACGGGGTGGGCTACAAACGTGCTACAATGGGGGGTACAAAGGGCTGCGAACCTGCGAAGGTGAGCGAATCCCAAAAAACTTCTCGTAGTCCGGATTGGAGTCTGCAACTCGACTCCATGAAGTCGGAATCGCTAGTAATCGCGAATCAGAATGTCGCGGTGAATACGTTCCCGGGCCTTGTACACACCGCCCGTCACGTCATGGGAGTGGATTGCACCAGAAGTAGCTAGTCTAACCTTCGGGAGGACGGTTACCACGGTGTGATTCATGACTGGGACGAAGTCGTAACAAGGTAGCCGTA
167947	Proteobacteria	Gammaproteobacteria	HTCC2188	HTCC2089	P06_C052	Porites	1	AGAGTTTGATCATGGCTCAGATTGAACGTTGGCGGCACGCCTAATACATGCAAGTCGAACGAGAAAGCACCTTCGGGTGCGAGTACAGTGGCGGACGGGTGAGTAACGCGTAGGAATATGCCCAGTAGTGGGGGACAACTCGGGGAAACTCGAGCTAATACCGCATACCCTCTCTTCATTAGAAGGGAGGAAAGTGGGGGATCTTCGGACCTCACGCTATTGGAGTAGCCTGCGTTGGATTAGCTTGTTGGTGAGGTAACAGCTCACCAAGGCGACGATCTATAGCTGGTCTGAGAGGACGATCAGCCACACTGGAACTGAGACACGGTCCAGACTCCTACGGGAGGCAGCAGTGGGGAATATTGGGCAATGGGCGCAAGCCTGACCCAGCGATGCCGCGTGTGTGAAGAAGGCCCTCGGGTTGTAAAGCACTTTCAGTAGCGAAGAAAAGCTTAGGGTTAATACCCCTGAGTCTTGACGTTAACTACAGAAGAAGCACCGGCTAACTCCGTGCCAGCAGCCGCGGTAATACGGAGGGTGCGAACGTTAATCGGAATTACTGGGCGTAAAGCGCGCGTAGGCGGTTCGATTAGTGGGGTGTGAAAGCCCAGGGCTCAACCCTGGAACTGCATTCCAAACTGTCGGGCTAGAGTATGGTAGAGGGAGGTAGAATTTCCTGTGTAGCGGTGAAATGCGTAGATATAGGAAGGAATACCGGTGGCGAAGGCGGCCTCCTGGACCAATACTGACGCTGAGGTGCGAAAGCGTGGGGAGCAAACAGGATTAGATACCCTGGTAGTCCACGCCGTAAACGATGAGAACTAGCCGTTGGGATCCTTGAGATTTTAGTGGCGCAGCTAACGCGATAAGTTCTCCGCCTGGGGAGTACGGCCGCAAGGTTAAAACTCAAATGAATTGACGGGGGCCCGCACAAGCGGTGGAGCATGTTGTTTAATTCGATGCAACGCGAAGAACCTTACCACCCCTTGACATCCTCGGAACTTGATAGAGATATCTTGGTGCCTTCGGGAACCGAGTGACAGGTGCTGCATGGCTGTCGTCAGCTCGTGTCGTGAGATGTTGGGTTAAGTCCCGTAACGAGCGCAACCCTTGTCCTTATTTGCCAGCGGATAATGCCGGGAACTCTAAGGAGACTGCCGGTGACAAACCGGAGGAAGGTGGGGACGACGTCAAGTCATCATGGCCCTCACGGGGTGGGCTACAAACGTGCTACAATGGGAAGTACAAAGGGCTGCAACCCTGCAAAGGTAAGCGAATCCCAAAAAACTTCTCGTAGTCCGGATTGGAGTCTGCAACTCGACTCCATGAAGTCGGAATCGCTAGTAATCGCGAATCAGAATGTCGCGGTGAATACGTTCCCGGGCCTTGTACACACCGCCCGT
880783	Proteobacteria	Gammaproteobacteria	HTCC2188	HTCC2089	P06_C049	Platygyra	1	AGAGTTTGATCCTGGCTCAGATTGAACGTTGGCGGCACGCCTTATACATGCAAGTCGAACGAGAAAGCACTTCGGTGTGAGTACAGTGGCGGACGGGTGAGTAACGCGTAGGAATCTACCTAGTAGTGGGGGACAACTCGGGGAAACTCGAGCTAATACCGCATACGACCTAAGGGTGAAAGTGGGGGATCTTCGGACCTCACGCTATTAGAGGAGCCTGCGTTGGATTAGCTTGTTGGTGGGGTAATGGCCTACCAAGGCGACGATCTATAGCTGGTCTGAGAGGACGATCAGCCACACTGGAACTGAGACACGGTCCAGACTTCTACGGAAGGCAGCAGTAGGGAATCTTGGTCAATGGGCGCAAGCCTGAACCAGCGATGCCGCGTGTGCGAAGAAGGCCCTAGGGTTGTAAAGCACTTTCAGTCGCGAAGAAACTCTCAAGGTTAATAACCTTGGGCATTGACGTTAACGACAGAAGAAGCACCGGCTAACTCCGTGCCAGCAGCCGCGGTAATACGGAGGGTGCGAACGTTAATCGGAATTACTGGGCGTAAAGCGCGCGTAGGCGGTTTGTTAAGTGGGATGTGAAAGCCCTGGGCTTAACCTGGGAACTGCATTCCAAACTGGCAAACTAGAGTATGGTAGAGGGAGGTAGAATTTCCTGTGTAGCGGTGAAATGCGTAGATATAGGAAGGAATACCGATGGCGAAGGCAGCCTCCTGGACCAATACTGACGCTGAGGTGCGAAAGCGTGGGGAGCAAACAGGATTAGATACCCTGGTAGTCCACGCCGTAAACGATGAGAACTAGCCGTCGGGGTCCTAGAGACCTTGGTGGCGCAGCTAACGCGATAAGTTCTCCGCCTGGGGAGTACGGCCGCAAGGTTAAAACTCAAATGAATTGACGGGGGCCCGCACAAGCGGTGGAGCATGTTGTTTAATTCGATGCAACGCGAAGAACCTTACCACCCCTTGACATCCTGCGAACTTTCTAGAGATAGATTGGTGCCTTCGGGAACGCAGTGACAGGTGCTGCATGGCTGTCGTCAGCTCGTGTCGTGAGATGTTGGGTTAAGTCCCGTAACGAGCGCAACCCTTGTCCTTATTTGCCAGCACATTATGGTGGGAACTCTAAGGAGACTGCCGGTGACAAACCGGAGGAAGGTGGGGACGACGTCAAGTCATCATGGCCCTTACGGGGTGGGCTACAAACGTGCTACAATGGGGAGTACAAAGGGCTGCGAACCTGCGAAGGTAAGCGAATCCCAAAAAACTTCTCGTAGTCCGGATAGGAGTCTGCAACTCGACTCCTTGAAGTCGGAATCGCTAGTAATCGCGAATCAGAATGTCGCGGTGAATACGTTCCCGGGCCTTGTACACACCGCCCGTCACACCATGGAAGTTGGTTGCACCAGAAGTAGGTAGTCTAACCCTCGGGAGGACGCTTACCACGGTGTGGTCAATGACTGGGGTGAAGTCGTAACAAGGTAGCC
744558	Proteobacteria	Gammaproteobacteria	HTCC2188	HTCC2089	P08_C045	Porites	1	TGGCGGCAGGCCTCATACATGCAAGTCGAACGAGAAAGGCCCTTCGGGGCCTAGTAAAGTGGCGGACGGGTGAGTAACGCGTAGGAATCTACCCGGCAGTGGGGGACAACTCGGGGAAACTCGAGCTAATACCGCATGCGACCGCGGCCTTAGGGCGGCGATGAAAGCGGGGGATCTCGCCGTGGCGGCTTCGGCCGCAGCGGAAGGACCTCGCGCTGGCGGAGGAGCCTGCGTTGGATTAGCTTGTTGGTGGGGTAACGGCCTACCAAGGCGACGATCCATAGCTGGTCTGAGAGGACGACCAGCCACACTGGGACTGAGACACGGCCCAGACGACTACGGTCGGCAGCAGTAGGGAATCTTGCACAATGGGCGAAAGCCTGATGCAGCCATGCCGCGTGTGTGAAGAAGGCCTTAGGGTTGTAAAGCACTTTCAGTGGCGAAGAAAAAGTCGGCGTTAATATCGCCGACCCTTGACGTTAACCACAGAAGAAGCACCGGCCAACTCCGTGCCAGCAGCCGCGGTAACACGGAGGGTGCGAACGTTAATCGGAATTACTGGGCGTAAAGCGCGCGTAGGCGGTTTGTTAAGTGGGATGTGAAAGCCCCGGGCTCAACCTGGGAACTGCATTTCAAACTGGCAAACTAGAGTTCAGTAGAGGGAGGTGGAATTTCCTGTGTAGCGGTGGAATGCGTAGATATAGGAAGGAACACCAGTGGCGAAGGCGGCCTCCTGGACTGAAACTGACGCTCAAGTGCGAAAGCGTGGGGAGCAAACAGGATTAGATACCCTGGTAGTCCACGCCGTAAACGATGAGAACTAGCCGTTTGGCCCCTTGAGGGCTTAGTGGCGCAGCTAACGCGATAAGTTCTCCGCCTGGGGAGTACGGCCGCAAGGTTAAAACTCAAATGAATTGACGGGGGCCCGCACAAGCGGTGGAGCATGTTGTTTAATTCGAGGCAACGCGAAAAACCTTACCACCACTTGACATCCACGGAACTTTCCAGAGATGGATTGGTGCCTTCGGGAACCGTGTGACAGGTGCTGCATGGCTGTCGTCAGCTCGTGTCGTGAGATGTTGGGTTAAGTCCCGTAACGAGCGCAACCCTTATCCTTATTTGCCAGCGGGTCATGCCGGGAACTCTAAGGAGACTGCCGGTGACAAACCGGAGGAAGGCGGGGACGAGGTCAAGTCATCATGGCCCTTATCGTGGTGGGCTACAAACGTGCTACAATGGGCGGTACAAAGGGCTGCAATCCCGCGAGGGGGAGCGAATCCCAAAAATCCGCTCGTAGTCCGGATAGGAGTCTGCAACTCGACTCCTTGAAGTCGGAATCGCTAGTAATCGCGAATCAGAATGTCGCGGTGAATACGTTCCCGGGCCTTGTACACACCGCCCGTCAAGTCATGGGAGTGGGTTGCACCAGAAGTAGCTAGTCTAACCTCTCTCGAGGGGGACGGTTACCACGGTGTGGTTCATGACTG
306969	Proteobacteria	Gammaproteobacteria	HTCC2188	HTCC2089	P06_C049	Platygyra	1	AGAGTTTGATCATGGCTCAGATTGAACGTTGGCGGCAGGCCTTATACATGCAAGTCGAACGAGAAAGCACTTCGGTGTGAGTACAGTGGCGGACGGGTGAGTAACGCGTAGGAATCTACCTTCAGGTGGGGGACAACTCGAGGAAACTCGAGCTAATACCGCATAATACCTAAGGGTCAAAGCGGGGGATCTTCGGACCTCGCGCCAGAAGAGGAGCCTGCGTTAGATTAGCTAGTTGGTGGGGTAATGGCCTACCAAGGCGACGATCTATAGCTGGTCTGAGAGGACGATCAGCCACACTGGAACTGAGACACGGTCCAGACTCCTACGGGAGGCAGCAGTAGGGAATCTTGGTCAATGGGCGCAAGCCTGAACCAGCCATGCCGCGTGTGCGAAGAAGGCCCTAGGGTTGTAAAGCACTTTCAGTCGTGAAGAAAATCTCGAGGTTAATATCCTCGGGCCTTGACGTTAACGACAGAAGAAGATCCGGCTAACTCCGTGCCAGCAGCCGCGGTAATACGGAGGGATCGAACGTTAATCGGAATTACTGGGCGTAAAGCGCGCGTAGGCGGTTTGATAAGTGGGATGTGAAAGCCCCGGGCTTAACCTGGGAACTGCATTCCAAACTGTCAGACTAGAGTATGGTAGAGGGTGGTAGAATTTCCTGTGTAGCGGTGAAATGCGTAGATATAGGAAGGAATACCGATGGCGAAGGCAGCCACCTGGACCAATACTGACGCTGAGGTGCGAAAGCGTGGGGAGCAAACAGGATTAGATACCCTGGTAGTCCACGCCGTAAACGATGACAACTAGCCGTTGGGGCCCTTGAGGCCTTGGTGGCGAAGCTAACGCGATAAGTTGTCCGCCTGGGGAGTACGGCCGCAAGGTTAAAACTCAAATGAATTGACGGGGGCCCGCACAAGCGGTGGAGCATGTTGTTTAATTCGATGCAACGCGAAGAACCTTACCACCCCTTGACATACTTGGAATTTTCCAGAGATGGATTAGTGCCTTCGGGAACCAAGATACAGGTGCTGCATGGCTGTCGTCAGCTCGTGTCGTGAGATGTTGGGTTAAGTCCCGTAACGAGCGCAACCCTTGTCCTTATTTGCCAGCACATTATGGTGGGAACTCTAAGGAGACTGCCGGTGACAAACCGGAGGAAGGTGGGGACGACGTCAAGTCATCATGGCCCTTACGGGGTGGGCTACAAACGTGCTACAATGGTCGGTACAAAGGGCTGCAAACCAGCAATGGTAAGCGAATCCCAAAAAACCAATCGTAGTCCGGATTGGGGTCTGCAACTCGACCCCATGAAGTCGGAATCGCTAGTAATCGCGAATCAGAATGTCGCGGTGAATACGTTCCCGGGCCTTGTACACACCGCCCGTCACACCATGGAAGTTGGTTGCACCAGAAGTAGGTAGTCTAACCCTCGGGAGGGCGCTTACCACGGTGTGGTCAATGACTGGGGTGAAGTCGTAACAAGGTAACCGTA
1108120	Proteobacteria	Gammaproteobacteria	HTCC2188	HTCC2089	P06_C049	Platygyra	1	AGAGTTTGATCCTGGCTCAGATTGAACGTTGGCGGCAGGCCTTATACATGCAAGTCGAACGAGAAAGCACTTCGGTGTGGGTACAGTGGCGGACGGGTGAGTAACGCGTAGGAATCTACCTCTAGGTGGGGGACAACTCGGGGAAACTCGAGCTAATACCGCATAATACCTAAGGGTCAAAGTGGGGGATCTTCGGACCTCACGCCAAGAGAGGAGCCTGCGTTGGATTAGCTTGTTGGTGAGGTAAAGGCTCACCAAGGCTACGATCTATAGCTGGTCTGAGAGGACGATCAGCCACACTGGAACTGAGACACGGTCCAGACTCCTACGGGAGGCAGCAGTAGGGAATCTTGGTCAATGGGCGCAAGCCTGAACCAGCCATGCCGCGTGTGCGAAGAAGGCCCTAGGGTTGTAAAGCACTTTCAGTCGCGAAGAAATGCTTACGGTTAATAACCGTGAGTTTTGACGTTAACGACAGAAGAAGTACCGGCTAACTCCGCCAGCAGCCGCGGTAATACGGAGGGTACGAACGTTAATCGGAATTACTGGGCGTAAAGCGCGCGTAGGCGGTTTGTTAAGTGGGATGTGAAAGCCCCGGGCTCAACCTGGGAACTGCATTCCAAACTGGCAGACTAGAGTATGGTAGAGGCTGGTAGAATTTCCTGTGTGGCGGTGAAATGCGTAGATATAGGAAGGAATACCGATGGCGAAGGCAGCCAGCTGGACCAATACTGACGCTGAGGTGCGAAAGCGTGGGGAGCAAACAGGATTAGATACCCTGGTAGTCCACGCCGTAAACGATGACAACTAGCCGTCGGGGCCCTTGAGGCCTTGGTGGCGCAGCTAACGCGATAAGTTGTCCGCCTGGGGAGTACGGCCGCAAGGTTAAAACTCAAATGAATTGACGGGGGCCCGCACAAGCGGTGGAGCATGTTGTTTAATTCGATGCAACGCGAAGAACCTTACCACCCCTTGACATCCTGCGAACTTTCTAGATAGATTGGTGCCTTCGGGAACGCAGTGACAGGTGCTGCATGGCTGTCGTCAGCTCGTGTCGTGAGATGTTGGGTTAAGTCCCGTAACGAGCGCAACCCTTGTCCTTATTTGCCAGCACATAATGGTGGGAACTCTAAGGAGACTGCCGGTGACAAACCGGAGGAAGGTGGGGACGACGTCAAGTCATCATGGCCCTTACGGGGTGGGCTACAAACGTGCTACAATGGCCGGTACAAAGGGCGGCGAACCAGCAATGGTAAGCGAATCCCAAAAAACCAGTCGTAGTCCGGATTGGGGTCTGCAACTCGACCCCATGAAGTCGGAATCGCTAGTAATCGCGAATCAGAATGTCGCGGTGAATACGTTCCCGGGCCTTGTACACACCGCCCGTCACCATGGAAGTTGGTTGCACCAGAAGTAGGTAGTCTAACCTTTCTTTATTGAGAGGAGGGCGCTTACCACGGTGTGGTCAATGACTGGGGTGAAGTCGTAACAAGGTAGCCG
744558	Proteobacteria	Gammaproteobacteria	HTCC2188	HTCC2089	P06_C052	Porites	1	TGGCGGCAGGCCTCATCCATGCAAGTCGAACGAGAAAGGCCCTTCGGGGCTGAGTAAAGTGGCGGACGGGTGAGTAACGCGTAGGAATCTACCCGGCAGTGGGGGACAACTCGGGGAAACTCGAGCTAATACCGCATGCGATCGCGGCCTTAGGGCGGCGATGAAAGCGGGGGATCTCGCCGTGGCGACTTCGGTCGCAGCGGAAGGACCTCGCGCTGTCGGAGGAGCCTGCGTTGGATTAGCTTGTTGGTGGGGTAATGGCCTACCAAGGCGACGATCCATAGCTGGTCTGAGAGGACGATCAGCCACACTGGGACTGAGACACGGCCCAGACGGCTACGGTCGGCAGCAGTAGGGAATCTTGCACAATGGGCGAAAGCCTGATGCAGCCATGCCGCGTGTGTGAAGAAGGCCTTAGGGTTGTAAAGCACTTTCAGTGGCGAAGAAAAAGTCGGCGTTAATACCGCCGACCCTTGACGTTAACCACAGAAGAAGCACCGGCCAACTCCGTGCCAGCAGCCGCGGTAATACGGAGGGTGCGAACGTTAATCGGAATTACTGGGCGTAAAGCGCGCGTAGGCGGTTTGTTAAGTGGGATGTGAAAGCCCCGGGCTCAACCTGGGAACTGCATTTCAAACTGGCAAACTAGAGTTCAGTAGAGGGAGGTGGAATTTCCTGTGTAGCGGTGAAATGCGTAGATATAGGAAGGAACACCAGTGGCGAAGGCGGCCTCCTGGACTGAAACTGACGCTCAAACGCGAAAGCGTGGGGAGCAAACAGGATTAGATACCCTGGTAGTCCACGCCGTAAACGATGAGAACTAGCCGTTTGGCCCCTTGAGGGCTTAGTGGCGCAGCTAACGCGATAAGTTCTCCGCCTGGGGAGTACGGCCGCAAGGTTAAAACTCAAATGAATTGACGGGGGCCCGCACAAGCGGTGGAGCATGTTGTTTAATTCGAGGCAACGCGAAAAACCTTACCACCACTTGACATCCACGGAACTTTCCAGAGATGGATTGGTGCCTTCGGGAACCGTGTGACAGGTGCTGCATGGCTGTCGTCAGCTCGTGTCGTGAGATGTTGGGTTAAGTCCCGTAACGAGCGCAACCCTTATCCTTATTTGCCAGCGGGTCATGCCGGGAACTCTAAGGAGACTGCCGGTGACAAACCGGAGGAAGGCGGGGACGAGGTCAAGTCGTCATGGCCCTTATCGTGGTGGGCTACAAACGTGCTACAATGGGCGGTACAAAGGGCTGCAATCCCGCGAGGGGGAGCGAATCCCAAAAAACCGCTCGTAGTCCGGATAGGAGTCTGCAACTCGACTCCTTGAAGTCGGAATCGCTAGTAATCGCGAATCAGAACGTCGCGGTGAATACGTTCCCGGGCCTTGTACACACCGCCCGTCAAGTCATGGGAGTGGGTTGCACCAGAAGTAGCTAGTCTAACCTCTCACGAGGGGGACGGTTACCACGGTGTGATTCATGACTG
256300	Proteobacteria	Gammaproteobacteria	HTCC2188	HTCC2089	P06_C052	Porites	1	AGATTGAACGTTGGCGGCAGGCTTCATACATGCAAGTCGAACGAGAAAGTCCCTTCGGGGCGAGTAAAGTGGCGGACGGGTGAGTAACGCGTGGGAATCTACCCGATAGTGGGGGACAACCCGAGGAAACTCGGCCTAATACCGCATACGATCCAAGGATGAAAGCGGGGGCTCTCTTCGGAGACCTCGCGCTATCGGAGGAGCCTGCGTGTGGATTAGCTTGTTGGTGAGGTAATGGCTCACCAAGGCGACGATCCATAGCTGGTCTGAGAGGACGATCAGCCACACTGGGACTGAGACACGGCCCAGACGGCTACGGTCGGCAGCAGTAGGGAATATTGTGCAATGGGCGAAAGCCTGACCCAGCCATGCCGCGTGTGTGAAGAAGGCCCTAGGGTTGTAAAGCACTTTCAGTGGCGAGGAAAAGCCTCGGGTCAATACCCCGGGGTCTTGACGTTAACCACAGAAGAAGTACCGGCTAACTCCGTGCCAGCAGCCGCGGTAATACGGAGGGTACGAACGTTAATCGGAATTACTGGGCGTAAAGCGCGCGTAGGCGGTTCGCTAAAGTGAGATGTGAAAGCCCCGGGCTCAACCTGGGAACTGCATTTCAAACTGGCGGGCTAGAGTGTGGTAGAGGGAGGTGGAATTTCCTGTGTAGCGGTGAAATGCGTAGATATAGGAAGGAGCACCAGTGGCGAAGGCGGCCTCCTGGACTGACACTGACGCTGAGGCGCGAAAGCGGGGGAGCAAACAGGATTAGATACCCTGGTAGTCCACGCCGTAAACGATGAGAACTAGCCGTTGGGGCCCTTGTGGACTCAGTGGCGCCGCTAACGCGATAAGTTCTCCGCCTGGGGAGTACGGCCGCAAGGTTAAAACTCAAATGAATTGACGGGGGCCCGCACAAGCGGTGGAGCATGTTGTTTAATTCGATGCAACGCGAAGAACCTTACCACCCCTTGACATCCACGGAACTTTCCAGAGATGGATTGGTGCCTTCGGGAACCGTGTGACAGGTGCTGCATGGCTGTCGTCAGCTCGTGTCGTGAGATGTTGGGTTAAGTCCCGTAACGAGCGCAACCCTTATCCTTATTTGCCAGCGGGTAATGCCGGGAACTTTAAGGAGACTGCCGGTGACAAACCGGAGGAAGGCGGGGATGAGGTCAAGTCATCATGGCCCTTACGGGGTGGGCTACAAACGTGCTACAATGGGAGGTACAGAGGGCTGCGACCCCGCGAGGGTGAGCGAATCCCAAAAAACCTCTCGTAGTCCGGACAGGAGTCTGCAACTCGACTCCTTGAAGTCGGAATCGCTAGTAATCGCGAATCAGAATGTCGCGGTGAGTACGTTCTCGGGCCTTGTACACACCGCCCGTCAAGTCATGGGAGTGGGCTGCACCAGAAGTAGCTAGTCTAACCTTCGGGAGGACGGTTACCACGGTGTGGTTCATGACTGGGACTAAGTCGTAACAAGGTAGC
4349410	Proteobacteria	Gammaproteobacteria	HTCC2188	HTCC2089	P06_C052	Porites	1	GGTTTGATTCTGGCTCAGATTGAACGTTGGCGGCAGGTCTCATACATGCAAGTCGAACGAGAAAGGTCCTTCGGGGCCGAGTAAAGTGGCGGACGGGTGAGTAACGCGTAGGAATCTACCTGGTAGTGGGGGACAACCCGAGGAAACTCGGGCTAATACCGCATACGACCTAGGGGTGAAAGCGGGGGATTTTCGGACCTCGCGCTATTAGAGGAGCCTGCGTTGGATTAGCTTGTTGGTGGGGTAATGGCCTACCAAGGCGACGATCCATAGCTGGTCTGAGAGGATGATCAGCCACACTGGAACTGAGACACGGTCCAGACTTCTACGGGAGGCAGCAGTAAAGAATATTGCGCAATGGGCGAAAGCCTGACGCAGCCATGCCGCGTGTGTGAAGAAGGCCTTAGGGTTGTAAAGCACTTTCAGTGGCGAAGAAAAGTGAGGGGTTAATACCCCCGCTCTTTGACGTTATCCACAGAAGAAGCACCGGCTAACTCCGTGCCAGCAGCCGCGGTAATACGGAGGGACCGAACGTTAATCGGAATTACTGGGCGTAAAGCGCACGTAGGCGGTTTGTTAAGTGGGATGTGAAAGCCCTGGGCTCAACCTAGGAACTGCGTCTCAAACTGACGGGCTAGAGTGTAGTAGAGGGAGGTGGAATTTCCTGTGTAGCGGTGAAATGCGTAGATATAGGAAGGAACACCAGTGGCGAAGGCGGCCTCCTGGACTAACACTGACGCTGAGGTGCGAAAGCGTGGGGAGCAAACAGGATTAGATACCCTGGTAGTCCACGCCGTAAACGATGAGAACTAGCCGTTGGGCCCCATTGGGGCTTGGTGGCGCAGCTAACGCGATAAGTTCTCCGCCTGGGGAGTACGGCCGCAAGGTTAAAACTCAAATGAATTGACGGGGGCCCGCACAAGCGGTGGAGCATGTTGTTTAATTCGATGCAACGCGAAGAACCTTACCACCTCTTGACATCCACGGAACTTTCTAGAGATAGATTGGTGCCTTCGGGAACCGTGTGACAGGTGCTGCATGGCTGTCGTCAGCTCGTGTCGTGAGATGTTGGGTTAAGTCCCGTAACGAGCGCAACCCCTGTCCTTATTTGCCAGCGGGTCAAGCCGGGAACTCTAAGGAGACTGCCGGTGACAAACCGGAGGAAGGCGGGGATGAGGTCAAGTCATCATGGCCCTCACGGGGTGGGCTAGAAACGTGCTACAATGGGAGGTACAAAGGGTTGCGAACCCGCGAGGGTGAGCGAATCCCAAAAAACCTCTCGTAGTCCGGATAGGAGTCTGCAACTCGACTCCTTGAAGTCGGAATCGCTAGTAATCGCGAATCAGAATGTCGCGGTGAATACGTTCCCGGGCCTTGTACACACCGCCCGTCACATCATGGGAGTGGGTTGCACCAGAAGTGGCTAGTCTAACCTTCGGGGGGACGGTTACCACGGTGTGATTCATGACTGGGACGAAGTCGTAACAAGGTAGCC
2424719	Proteobacteria	Gammaproteobacteria	HTCC2188	HTCC2089	P06_C049	Platygyra	1	GAGTTTGATCATGGCTCAGATTGAACGTTGGCGGCAGGCCTTATACACGCAAGTCGAACGAGAAAGCACTTCGGTGTGAGTACAGTGGCGGACGGGTGAGTAACGCGTAGGAATCTACCTAGTAGTGGGGGACAACTCGAGGAAACTCGAGCTAATACCGCATACGACCTAAGGGTGAAAGTGGGGGACCTTCGGACCTCACGCTATTAGAGGAGCCTGCGTTGGATTAGCTAGTTGGTGAGGTAAAGGCTCACCAAGGCAACGATCTATAGCTGGTCTGAGAGGACGATCAGCCACACTGGAACTGAGACACGGTCCAGACTCCTACGGGAGGCAGCAGTAGGGAATCTTGGTCAATGGGCGCAAGCCTGAACCAGCCATGCCGCGTGTGCGAAGAAGGCCCTAGGGTTGTAAAGCACTTTCAGTCGCGAAGAAAAGCTTCCGGTTAATAGCCTGGAGTCTTGACGTTAACGACAGAAGAAGTACCGGCTAACTCCGTGCCAGCAGCCGCGGTAATACGGAGGGTACGAACGTTAATCGGAATTACTGGGCGTAAAGCGCGCGTAGGCGGTTTGTTAAGTGGGATGTGAAAGCCCCGGGCTTAACCTGGGAACTGCATTCCAAACTGGCAGACTAGAGTATGGTAGAGGGTGGTAGAATTTCCTGTGTAGCGGTGAAATGCGTAGATATAGGAAGGAATACCGATGGCGAAAGGCAGCCACCTGGACCAATACTGACGCTGAGGTGCGAAAGCGTGGGGAGCAAACAGGATTAGATACCCTGGTAGTCCACGCCGTAAACGATGACAACTAGCCGTCGGGTCCCTTGAGGACTTGGTGGCGAAGCTAACGCGATAAGTTGTCCGCCTGGGGAGTACGGCCGCAAGGTTAAAACTCAAATGAATTGACGGGGGCCCGCACAAGCGGTGGAGCATGTTGTTTAATTCGATGCAACGCGAAGAACCTTACCACCCCTTGACATCCTGCGAACTTTCTAGAGATAGATTGGTGCCTTCGGGAACGCAGTGACAGGTGCTGCATGGCTGTCGTCAGCTCGTGTCGTGAGATGTTGGGTTAAGTCCCGTAACGAGCGCAACCCTTGTCCTTATTTGCCAGCACATAATGGTGGGAACTCTAAGGAGACTGCCGGTGACAAACCGGAGGAAGGTGGGGACGACGTCAAGTCATCATGGCCCTTACGGGGTGGGCTACAAACGTGCTACAATGGTCGGTACAAAGGGCTGCAAACCAGCAATGGTAAGCGAATCCCAAAAAACCGATCGTAGTCCGGATTGGGGTCTGCAACTCGACCCCATGAAGTCGGAATCGCTAGTAATCGCGAATCAGAATGTCGCGGTGAATACGTTCCCGGGCCTTGTACACACCGCCCGTCACACCATGGAAGTTGGTTGCACCAGAAGTAGGTAGTCTAACCTCGCAAGAGGAGGGCGCTTACCACGGTGTGGTCAATGACTGGGGTGAAGTCGTAACAAGGTAACC
4361905	Proteobacteria	Gammaproteobacteria	HTCC2188	HTCC2089	P08_C045	Porites	1	AGAGTTTGATCCTGGCTCAGATTGAACGTTGGCGGCAGGCCTCATACATGCAAGTCGAACGAGAAAGCCCTTTCGGGGGTGAGTAGAGTGGCGGACGGGTGAGTAACGCGTAGGAATCTACCCGGTAGTGGGGGACAACCCGAGGAAACTCGAGCTAATACCGCATACTATCTACGGAGGAAAGCGGGGGATCTTACGACCTCGCGCTATCGGAGGAGCCTGCGTTGGATTAGCTTGTTGGTGGGGTAAAGGCTCACCAAGGCGACGATCCATAGCTGGTCTGAGAGGACGATCAGCCACACTGGAACTGAGACACGGTCCAGACTCCTACGGGAGGCAGCAGTAGGGAATATTGTGCAATGGGCGAAAGCCTGACACAGCCATGCCGCGTGTGTGAAGAAGGCCCTAGGGTTGTAAAGCACTTTCAGTGGCGAAGAAAAGCACCATGTTAATACCACGGTGTCTTGACGTTAACCACAGAAGAAGCACCGGCTAACTCCGTGCCAGCAGCCGCGGTAATACGGAGGGTACGAACGTTAATCGGAATTACTGGGCGTAAAGCGCGCGTAGGCGGTTCGTTAAGTGAGGTGTGAAATCCCCGGGCTCAACCTGGGAACTGCATTCCAAACTGGCGGACTAGAGTGTGGTAGAGGGAGGCGGAATTTCCTGTGTAGCGGTGAAATGCGTAGATATAGGAAGGAACACCAGTGGCGAAGGCGGCCTCCTGGACTAATACTGACGCTGAGGTGCGAAAGCGTGGGGAGCAAACAGGATTAGATACCCTGGTAGTCCACGCCGTAAACGATGAGAACTAGCCGTTGGGCCCCTTGAGGGTTTAGTGGCGCAGCTAACGCGATAAGTTCTCCGCCTGGGGAGTACGGCCGCAAGGTTAAAACTCAAATGAATTGACGGGGGCCCGCACAAGCGGTGGAGCATGTTGTTTAATTCGATGCAACGCGAAGAACCTTACCACCCCTTGACATCCACGGAACTTTCCAGAGATGGATTGGTGCCTTCGGGAACCGTGTGACAGGTGCTGCATGGCTGTCGTCAGCTCGTGTCGTGAGATGTTGGGTTAAGTCCCGTAACGAGCGCAACCCTTATCCTTATTTGCCAGCGGGTAATGCCGGGAACTCTAAGGAGACTGCCGGTGACAAACCGGAGGAAGGCGGGGACGACGTCAAGTCATCATGGCCCTTACGGGGTGGGCTACAAACGTGCTACAATGGAAGGTACAGAGGGCTGCGAACCCGCGAGGGTGAGCGAATCCCAAAAAACCTCTCGTAGTCCGGATAGGAGTCTGCAACTCGACTCCTTGAAGTCGGAATCGCTAGTAATCGCGAATCAGAATGTCGCGGTGAATACGTTCCCGGGCCTTGTACACACCGCCCGTCACGTCATGGAAGTGGGTTGCACCAGAAGTAGCTAGTCTAACCTTCGGGAGGACGGTTACCACGGTGTGATTCATGACTGGACGAAGTCGTAACAAGGTAACC
2908063	Proteobacteria	Gammaproteobacteria	HTCC2188	HTCC2089	P06_C049	Platygyra	1	GAGTTTGATCCTGGCTCAGATTGAACGTTGGCGGCAGCTTTCATACATGCAAGTCGAACGGGCAATCACCCTTCGGGGTGTGCGCGAGTGGCGGACGGGTGAGTAACGCGTAGGAATCTACCTAGTAGTGGGGAATAACGTCGGGAGACCGATGCTAATACCACATAAGACCTAAGGGTGAAAGCGGGGGATCTTCGGACCTCGCGCTATTAGATGAGCCTGCGTTAGATTAGCTTGTTGGTGGGGTAATGGCCTACCAAGGCGACGATCTATAGCTGGTCTGAGAGGACGATCAGCCACACTGGAACTGAGACACGGTCCAGACCGCTAAGGTGGGCAGCAGTAGAGAATTTTGCACAATGGGGGAAACCCAGATGCAGGCATGCCGCGTGTGTGAAGACAGCCCTAGGGTTGTAAAGCACTTTCGGTAGCGAAGATATCCGACACATTAATACTGTGTTGGTTAGACGTTAACTATTAAAGAAGTACCGGCTAACTCCGTGCCAGCAGCCGCGGTAAGACGGAGGGTACTAACGTTAATCGGAATTACTGGGCGTAAAGCGCACGTAGGTGGATGATCAAGTGGGATGTGAAAGCCCCTGGCTTAACCAGGGAATAGCGTTTCAAACTGATCGTCTGGAGTGTGGTAGAGGAGAGTGGAATTTCCTGTGTAGCGGTGAAATGCGTAGATATAGGAAGGAACACCAGTGGCGAAGGCGGCTCTCTGGACCAACACTGACGCTGAGGTGCGAAAGCGTGGGGAGCAAACAGGATTAGATACCCTGGTAGTCCACGCCGTAAACGATGAGAACTAGCTGTTGGGCCTATTGCAGGCTTAGTAGCGTAGCTAACGCGCTAAGTTCTCCGCCTGGGGAGTACGACCGCAAGGTTAAAACTCAAATGAATTGACGGGAGCCCGCACAAGCGGTGGAGCATGCTGTTTAATTCGATGCAATGCGAAGAACCTTACCACCTTTTGACATCCACGGAATCCCGTAGAGATACGGGAGTGCTTTTGAACCGTGAGACAGGTGTTGCATGGCTGTCGTCAGCTCGTGTCGTGAGATGTTGGGTTAAGTCCCGTAACGAGCGCAACCCTTGTCCTTATTTGCCAGCGAGTAATGTCGGGAACACTAGGGAGACTGCCGGTGGTAAACCGGAGGAAGGCGAGGTCGAGGTCAAGTCATCATGGCCCTTACAAGGTGGGCTACAAACATGCTACAATGGGAGGCACAATGGGTCGCGAGCCTGTGAAGGTAAGCCAATCTCAAAAAACCTCTCGTAGTCCGGATAGGAGTCTGCAACTCGACTCCTTGAAGTCGGAATCGCTAGTAATCGCGAATCAGCACGTCGCGGTGAATACGTTCCCGGGCTTTGTACACACCGCCCGTCAAGTCATGGAAGTGGATTGCACCAGAAGTGGCTAGTCTAACCTTCGGGAGGACGGTCACCACGGTGTGGTTCATGACTGGGACTAAGTCGTAACAAGGTAAC
2424719	Proteobacteria	Gammaproteobacteria	HTCC2188	HTCC2089	P06_C052	Porites	1	AGTTTGATCATGGCTCAGATTGAACGTTGGCGGCAGGCCTTATACACGCAAGTCGAACGAGAAAGCACTTCGGTGTGAGTACAGTGGCGGACGGGTGAGTAACGCGTAGGAATCTACCTAGTAGTGGGGGACAACTCGAGGAAACTCGAGCTAATACCGCATACGACCTAAGGGTGAAAGTGGGGGATCTTCGGACCTCACGCTATTAGAGGAGCCTGCGTTGGATTAGCTAGTTGGTGAGGTAAAGGCTCACCAAGGCAACGATCTATAGCTGGTCTGAGAGGACGATCAGCCACACTGGAACTGAGACACGGTCCAGACTCCTACGGGAGGCAGCAGTAGGGAATCTTGGTCAATGGGCGCAAGCCTGAACCAGCCATGCCGCGTGTGCGAAGAAGGCCCTAGGGTTGTAAAGCACTTTCAGTCGCGAAGAAAAGCTTCCGGTTAATAGCCTGGAGTCTTGACGTTAACGACAGAAGAAGTACCGGCTAACTCCGTGCCAGCAGCCGCGGTAATACGGAGGGTACGAACGTTAATCGGAATTACTGGGCGTAAAGCGCGCGTAGGCGGTTTGTTAAGTGGGATGTGAAAGCCCCGGGCTTAACCTGGGAACTGCATTCCAAACTGGCAGACTAGAGTATGGTAGAGGGTGGTAGAATTTCCTGTGTAGCGGTGAAATGCGTAGATATAGGAAGGAATACCGATGGCGAAAGGCAGCCACCTGGACCAATACTGACGCTGAGGTGCGAAAGCGTGGGGAGCAAACAGGATTAGATACCCTGGTAGTCCACGCCGTAAACGATGACAACTAGCCGTCGGGTCCCTTGAGGACTTGGTGGCGAAGCTAACGCGATAAGTTGTCCGCCTGGGGAGTACGGCCGCAAGGTTAAAACTCAAATGAATTGACGGGGGCCCGCACAAGCGGTGGAGCATGTTGTTTAATTCGATGCAACGCGAAGAACCTTACCACCCCTTGACATCCTGCGAACTTTCTAGAGATAGATTGGTGCCTTCGGGAACGCAGTGACAGGTGCTGCATGGCTGTCGTCAGCTCGTGTCGTGAGATGTTGGGTTAAGTCCCGTAACGAGCGCAACCCTTGTCCTTATTTGCCAGCACATAATGGTGGGAACTCTAAGGAGACTGCCGGTGACAAACCGGAGGAAGGTGGGGACGACGTCAAGTCATCATGGCCCTTACGGGGTGGGCTACAAACGTGCTACAATGGTCGGTACAAAGGGCTGCAAACCAGCAATGGTAAGCGAATCCCAAAAAACCGATCGTAGTCCGGATTGGGGTCTGCAACTCGACCCCATGAAGTCGGAATCGCTAGTAATCGCGAATCAGAATGTCGCGGTGAATACGTTCCCGGGCCTTGTACACACCGCCCGTCACACCATGGAAGTTGGTTGCACCAGAAGTAGGTAGTCTAACCTCGCAAGAGGAGGGCGCTTACCACGGTGTGGTCAATGACTGGGGTGAAGTCGTAACAAGGTAACC
744558	Proteobacteria	Gammaproteobacteria	HTCC2188	HTCC2089	P06_C049	Platygyra	1	TGGCGGCAGGCCTCATACATGCAAGTCGAACGAGAAAAGCCCTTCGGGGCTGAGTAAAGTGGCGGACGGGTGAGTAACGCGTAGGAATCTACCCGGCAGTGGGGGATAACTCGGGGAAACTCGAGCTAATACCGCATGCGACCGCGGCCTTAGGGCGGCGATGAAAGCGGGGGATCTCGCCGTGGCGACTTCGGTCGCAGCGGAAGGACCTCGCGCTGTCGGAGGAGCCTGCGTTGGATTAGCTTGTTGGTGGGGTAACGGCCCACCAAGGCGACGATCCATAGCTGGTCTGAGAGGACGATCAGCCACACTGGGACTGAGACACGGCCCAGACGACTACGGTCGGCAGCAGTAGGGAATCTTGCACAATGGGCGAAAGCCTGATGCAGCCATGCCGCGTGTGTGAAGAAGGCCTTAGGGTTGTAAAGCACTTTCAGTGGCGAAGAAAAAGTCGGCGTTAATAGCGCCGACCCTTGACGTTAACCACAGAAGAAGCACCGGCCAACTCCGTGCCAGCAGCCGCGGTAATACGGAGGGTGCGAACGTTAATCGGAATTACTGGGCGTAAAGCGCGCGTAGGCGGTTTGTTAAGTGGGATGTGAAAGCCCCGGGCTCAACCTGGGAACTGCATTTCAAACTGGCAAACTAGAGTTCAGTAGAGGGAGGTGGAATTTCCTGTGTAGCGGTGAAATGCGTAGATATAGGAAGGAACACCAGTGGCGAAGGCGGCCTCCTGGACTGAAACTGACGCTCAAACGCGAAAGCGTGGGGAGCAAACAGGATTAGATACCCTGGTAGTCCACGCCGTAAACGATGAGAACTAGCCGTTTGGCCCCTTGAGGGCTTAGTGGCGCAGCTAACGCGATAAGTTCTCCGCCTGGGGAGTACGGCCGCAAGGTTAAAACTCAAATGAATTGACGGGGGCCCGCACAAGCGGTGGAGCATGTTGTTTAATTCGAGGCAACGCGAAAAACCTTACCACCACTTGACATCCACGGAACTTTCCAGAGATGGATTGGTGCCTTCGGGAACCGTGTGACAGGTGCTGCATGGCTGTCGTCAGCTCGTGTCGTGAGATGTTGGGTTAAGTCCCGTAACGAGCGCAACCCTTATCCTTATTTGCCAGCGGATCATGCCGGGAACTCTAAGGAGACTGCCGGTGACAAACCGGAGGAAGGCGGGGACGAGGTCAAGTCATCATGGCCCTTATCGTGGTGGGCTACAAACGTGCTACAATGGGCGGCACAAAGGGCTGCAATCCCGCGAGGGGGAGCGAATCCCAAAAATCCGTTCGTAGTCCGGATAGGAGTCTGCAACTCGACTCCTTGAAGTCGGAATCGCTAGTAATCGCGAATCAGAATGTCGCGGTGAATACGTTCCCGGGCCTTGTACACACCGCCCGTCAAGTCATGGGAGTGGGTTGCACCAGAAGTAGCTAGTCTAACCTCTCACGAGGGGGACGGTTACCACGGTGTGGTCCATGACTG
880783	Proteobacteria	Gammaproteobacteria	HTCC2188	HTCC2089	P06_C052	Porites	1	AGAGTTTGATCCTGGCTCAGATTGAACGTTGGCGGCACGCCTTATACATGCAAGTCGAACGAGAAAGCACTTCGGTGTGAGTACAGTGGCGGACGGGTGAGTAACGCGTAGGAATCTACCTAGTAGTGGGGGACAACTCGGGGAAACTCGAGCTAATACCGCATACGACCTAAGGGTGAAAGTGGGGGATCTTCGGACCTCACGCTATTAGAGGAGCCTGCGTTGGATTAGCTTGTTGGTGGGGTAATGGCCTACCAAGGCGACGATCTATAGCTGGTCTGAGAGGACGATCAGCCACACTGGAACTGAGACACGGTCCAGACTTCTACGGAAGGCAGCAGTAGGGAATCTTGGTCAATGGGCGCAAGCCTGAACCAGCGATGCCGCGTGTGCGAAGAAGGCCCTAGGGTTGTAAAGCACTTTCAGTCGCGAAGAAACTCTCAAGGTTAATAACCTTGGGCATTGACGTTAACGACAGAAGAAGCACCGGCTAACTCCGTGCCAGCAGCCGCGGTAATACGGAGGGTGCGAACGTTAATCGGAATTACTGGGCGTAAAGCGCGCGTAGGCGGTTTGTTAAGTGGGATGTGAAAGCCCTGGGCTTAACCTGGGAACTGCATTCCAAACTGGCAGACTAGAGTATGGTAGAGGGAGGTAGAATTTCCTGTGTAGCGGTGAAATGCGTAGATATAGGAAGGAATACCGATGGCGAAGGCAGCCTCCTGGACCAATACTGACGCTGAGGTGCGAAAGCGTAGGGAGCAAACAGGATTAGATACCCTGGTAGTCTACGCCGTAAACGATGAGAACTAGCCGTCGGGGTCCTAGAGACCTTGGTGGCGCAGCTAACGCGATAAGTTCTCCGCCTGGGGAGTACGGCCGCAAGGTTAAAACTCAAATGAATTGACGGGGGCCCGCACAAGCGGTGGAGCATGTTGTTTAATTCGATGCAACGCGAAGAACCTTACCACCCCTTGACATCCTGCGAACTTTCTAGAGATAGATTGGTGCCTTCGGGAACGCAGTGACAGGTGCTGCATGGCTGTCGTCAGCTCGTGTCGTGAGATGTTGGGTTAAGTCCCGTAACGAGCGCAACCCTTGTCCTTATTTGCCAGCACATTATGGTGGGAACTCTAAGGAGACTGCCGGTGACAAACCGGAGGAAGGTGGGGACGACGTCAAGTCATCATGGCCCTTACGGGGTGGGCTACAAACGTGCTACAATGGGGAGTACAAAGGGCTGCGAACCTGCGAAGGTAAGCGAATCCCAAAAAACTTCTCGTAGTCCGGATAGGAGTCTGCAACTCGACTCCTTGAAGTCGGAATCGCTAGTAATCGCGAATCAGAATGTCGCGGTGAATACGTTCCCGGGCCTTGTACACACCGCCCGTCACACCATGGAAGTTGGTTGCACCAGAAGTAGGTAGTCTAACCCTCGGGAGGACGCTTACCACGGTGTGGTCAATGACTGGGGTGAAGTCGTAACAAGGTAGCC
4338666	Proteobacteria	Gammaproteobacteria	HTCC2188	HTCC2089	P06_C052	Porites	1	AGAGTTTGATCCTGGCTCAGATTGAACGTTGGCGGCAGGCCTTATACATGCAAGTCGAACGAGAAAGCACCTTCGGGTGTGAGTACAGTGGCGGACGGGTGAGTAACGCGTAGGAATCTACCTCCAGGTGGGGGACAACTCGGGGAAACTCGAGCTAATACCGCATGATGTCCCATCTTTAGCTAGGAGGGACCAAAGCGGGGGATCTTCGGACCTCGCGCCAGGAGAGGAGCCTGCGTTGGATTAGCTTGTTGGTGAGGTAATGGCTCACCAAGGCGACGATCTATAGCTGGTCTGAGAGGACGATCAGCCACACTGGAACTGAGACACGGTCCAGACGTCTACGGACGGCAGCAGTAGGGAATCTTGGTCAATGGGCGCAAGCCTGAACCAGCCATGCCGCGTGTGCGAAGAAGGCCCTAGGGTTGTAAAGCACTTTCAGTCGCGAAGAAAATCTCGGGATTAATACCCCCGAGCCTTGACGTTAGCGACAGAAGAAGATCCGGCTAACTCCGTGCCAGCAGCCGCGGTAATACGGAGGGATCGAACGTTAATCGGAATTACTGGGCGTAAAGCGCGCGTAGGCGGTTTGGTAAGTGGGATGTGAAAGCCCCGGGCTCAACCTGGGAATTGCATTCCAAACTGCCAGACTAGAGTATGGTAGAGGGAGGTAGAATTTCCTGTGTAGCGGTGAAATGCGTAGATATAGGAAAGGAATACCGATGGCGAAAGGCAGCCTCCTGGACCAATACTGACGCTGAGGTGCGAAAGCGTGGGGAGCAAACAGGATTAGATACCCTGGTAGTCCACGCCGTAAACGATGAGAACTAGCCGTTGGGGTCTTTAAGACCTTCGTGGCGCAGCTAACGCGATAAGTTCTCCGCCTGGGGAGTACGGCCGCAAGGTTAAAACTCAAATGAATTGACGGGGGCCCGCACAAGCGGTGGAGCATGTTGTTTAATTCGATGCAACGCGAAGAACCTTACCACCCCTTGACATCCTCGGAACTTTCTAGAGATAGATTGGTGCCTTCGGGAACCGAGTGACAGGTGCTGCATGGCTGTCGTCAGCTCGTGTCGTGAGATGTTGGGTTAAGTCCCGTAACGAGCGCAACCCTTGTCCTTATTTGCCAGCGATTTCGGTCGGGAACTCTAAGGAGACTGCCGGTGACAAACCGGAGGAAGGTGGGGACGACGTCAAGTCATCATGGCCCTCACGGGGTGGGCTACAAACGTGCTACAATGGGGAGTACAAAGGGCAGCGAACCTGCGAAGGTGAGCGAATCCCAAAAAACTTCTCGTAGTCCGGATTGGAGTCTGCAACTCGACTCCATGAAGTCGGAATCGCTAGTAATCGCGAATCAGAATGTCGCGGTGAATACGTTCCCGGGCCTTGTACACACCGCCCGTCACGTCATGGAAGTGGATTGCACCAGAAGTAGCTAGTCTAACCTTCGGGAGGACGGTTACCACGGTGTGATTCATGACTGGGACGAAGTCGTAACAAGGTAGCCG
2305122	Proteobacteria	Gammaproteobacteria	HTCC2188	HTCC2089	P06_C052	Porites	1	AGTTTGATCCTGGCTCAGAATGAACGCTGGCGGCGTGCTTAACACATGCAAGTCGAACGAACCTTCGGGTTAGTGGCGGACGGGTGAGTAACGCGTAGGAACCTGCCCGGCAGAAGGGGACAACTCGAGGAAACTCGAGCTAATACCGTATGATATCTGGAGTCCTGCGGGACGAAGGATCAAAGGGGGCCTATCCTTGGAAGCTCCCGCTGCCGGAGGGGCCTGCGTTGGATTAGCTTGTTGGTAGGGTAATGGCCTACCAAGGCAACGATCCATAGCTGGTCTGAGAGGACGATCAGCCACACTGGAACTGAGACACGGTCCAGACTCCTACGGGAGGCAGCAGTGGGGAATCTTGGGCAATGGGCGCAAGCCTGACCCAGCCATGCCGCGTGTGTGAAGAAGGCCTTCGGGTTGTAAAGCACTTTCAGTGGCGAAGAAAAGCCAGCGGTTAATAGCCGCAGGTCTTGACGTTAACCACAGAAGAAGCACCGGCTAACTCCGTGCCAGCAGCCGCGGTAATACGGAGGGTGCGAACGTTAATCGGAATTACTGGGCGTAAAGCGCGCGTAGGCGGTTCGGTAAGTGGGGTGTGAAAGCCCCGGGCTCAACCTGGGAATTGCATTCCAAACTGCCGGACTCGAGTATGGTAGAGGGAGGTAGAATTTCCTGTGTAGCGGTGGAATGCGTAGATATAGGAAGGAATACCAATGGCGAAGGCAGCCTCCTGGACCAATACTGACGCTGAGGTGCGAAAGCGTGGGGAGCAAACAGGATTAGATACCCTGGTAGTCCACGCCGTAAACGATGAGAACTAGCCGTTGGGCCCCTTGAGGGTTTAGTGGCGCAGCTAACGCGATAAGTTCTCCGCCTGGGGAGTACGGCCGCAAGGTTAAAACTCAAATGAATTGACGGGGGCCCGCACAAGCGGTGGAGCATGTTGTTTAATTCGATGCAACGCGAAGAACCTTACCACCCCTTGACATCCACGGAACTTTCCAGAGATGGATTGGTGCCTTCGGGAACCGTGTGACAGGTGCTGCATGGCTGTCGTCAGCTCGTGTCGTGAGATGTTGGGTTAAGTCCCGTAACGAGCGCAACCCTTGTCCTTACTTGCCAGCGGGTAATGCCGGGAACTTTAAGGAGACTGCCGGTGACAAACCGGAGGAAGGTGGGGATGACGTCAAGTCATCATGGCCCTCACGGGGTGGGCTACAAACGTGCTACAATGGGCGGTACAAAGGGCTGCGACCCAGCAATGGTGAGCGAATCCCAAAAAACCGCTCGTAGTCCGGATAGGAGTCTGCAACTCGGCTCCTTGAAGTCGGAATCGCTAGTAATCGCGAATCAGAATGTCGCGGTGAATACGTTCCCGGGCCTTGTACACACCGCCCGTCACGTCATGGAAGTGGGTTGCACCAGAAGTAGCTAGTCTAACCTCTCTTTCGGGAGGGGGACGGTTACCACGGTGTGGTTCATGACTGGGACGAAGTCGTAACAAGGTAACC
4361905	Proteobacteria	Gammaproteobacteria	HTCC2188	HTCC2089	P06_C052	Porites	1	AGAGTTTGATCCTGGCTCAGATTGAACGTTGGCGGCAGGCCTCATACATGCAAGTCGAACGAGAAAGCCCTTTCGGGGGTGAGTAAAGTGGCGGACGGGTGAGTAACGCGTAGGAATCTACCCGATAGTGGGGGACAACCCGAGGAAACTCGGGCTAATACCGCATACTATCTACGGATGAAAGCGGGGGATCTAACGACCTCGCGCTATCGGAGGAGCCTGCGTTGGATTAGCTTGTTGGTGAGGTAAAGGCTCACCAAGGCGACGATCCATAGCTGGTCTGAGAGGACGATCAGCCACACTGGAACTGAGACACGGTCCAGACTCCTACGGGAGGCAGCAGTAGGGAATATTGTGCAATGGGCGAAAGCCTGACACAGCCATGCCGCGTGTGTGAAGAAGGCCCTAGGGTTGTAAAGCACTTTCAGTGGCGAAGAAAAGCACCATGTTAATACCACGGTGTCTTGACGTTAACCACAGAAGAAGTACCGGCTAACTCCGTGCCAGCAGCCGCGGTAATACGGAGGGTACGAACGTTAATCGGAATTACTGGGCGTAAAGCGCGCGTAGGCGGTTCGCTAAGTGAGGTGTGAAATCCCCGGGCTCAACCTGGGAACTGCATTTCAAACTGGCGGACTAGAGTGTAGTAGAGGGAGGCGGAATTTCCTGTGTAGCGGTGAAATGCGTAGATATAGGAAGGAACACCAGTGGCGAGGGCGGCCTCCTGGACTAACACTGACGCTGAGGCGCGAAAGCGTGGGGAGCAAACAGGATTAGATACCCTGGTAGTCCACGCCGTAAACGATGAGAACTAGCCGTTGGGCCCCTTGAGGGTTTAGTGGCGCAGCTAACGCGATAAGTTCTCCGCCTGGGGAGTACGGCCGCAAGGTTAAAACTCAAATGAATTGACGGGGGCCCGCACAAGCGGTGGAGCATGTTGTTTAATTCGATGCAACGCGAAGAACCTTACCACCCCTTGACATCCACGGAACTTTCCAGAGATGGATCGGTGCCTTCGGGAACCGTGTGACAGGTGCTGCATGGCTGTCGTCAGCTCGTGTCGTGAGATGTTGGGTTAAGTCCCGTAACGAGCGCAACCCTTATCCTTATTTGCCAGCGGGTAATGCCGGGAACTTTAAGGAGACTGCCGGTGACAAACCGGAGGAAGGCGGGGACGAGGTCAAGTCATCATGGCCCTTACGGGGTGGGCTACAAACGTGCTACAATGGAAGGTACAGAGGGCAGCGACCCCGCGAGGGTGGGCGAATCCCAAAAAACCTCTCGTAGTCCGGATAGGAGTCTGCAACTCGACTCCTTGAAGTCGGAATCGCTAGTAATCGCGAATCAGAATGTCGCGGTGAATACGTTCCCGGGCCTTGTACACACCGCCCGTCACGTCATGGAAGTGGGTTGCACCAGAAGTAGCTAGTCTAACCTTCGGGAGGGCGGTTACCACGGTGTGATTCATGACTGGACGAAGTCGTAACAAGGTAACC
256300	Proteobacteria	Gammaproteobacteria	HTCC2188	HTCC2089	P08_C045	Porites	1	GAGTTTGATACATGGCTCAGATTGAACGTTGGCGGCAGGCTTCATACATGCAAGTCGAACGAGAAAGTCCCTTCGGGGCGAGTAAAGTGGCGGACGGGTGAGTAACGCGTGGGAATCTACCCGATAGTGGGGGACAACCCGAGGAAACTCGGCCTAATACCGCATACGATCCAAGGATGAAAGCGGGGGCTCTCTTCGGAGACCTCGCGCTATCGGAGGAGCCTGCGTGTGGATTAGCTTGTTGGTGAGGTAATGGCTCACCAAGGCGACGATCCATAGCTGGTCTGAGAGGACGATCAGCCACACTGGGACTGAGACACGGCCCAGACCCCTACGGTCGGCAGCAGTGGGGAATATTGTGCAATGGGCGAAAGCCTGACACAGCCATGCCGCGTGTGTGAAGAAGGCCCTAGGGTTGTAAAGCACTTTCAGTGGCGAAGAAAAGCCTCGGGTCAATACCCCGGGGTCTTGACGTTAACCACAGAAGAAGTACCGGCTAACTCCGTGCCAGCAGCCGCGGTAATACGGAGGGTGCGAACGTTAATCGGAATTACTGGGCGTAAAGCGCGCGTAGGCGGTTCGCTAAAGTGAGGTGTGAAAGCCCCGGGCTCAACCTGGGAACTGCATTTCAAACTGGCGGACTAGAGTGTGGTAGAGGGAGGTGGAATTTCCTGTGTAGCGGTGAAATGCGTAGATATAGGAAGGAGCACCAGTGGCGAAGGCGGCCTCCTGGACTGACACTGACGCTGAGGCGCGAAAGCGGGGGAGCAAACAGGATTAGATACCCTGGTAGTCCACGCCGTAAACGATGAGAACTAGCCGTTGGGGCCCTTGTGGACTCAGTGGCGCCGCTAACGCGATAAGTTCTCCGCCTGGGGAGTACGGCCGCAAGGTTAAAACTCAAATGAATTGACGGGGGCCCGCACAAGCGGTGGAGCATGTTGTTTAATTCGATGCAACGCGAAGAACCTTACCACCCCTTGACATCCACGGAACTTTCCAGAGATGGATTGGTGCCTTCGGGAACCCTGTGACAGGTGCTGCATGGCTGTCGTCAGCTCGTGTCGTGAGATGTTGGGTTAAGTCCCGTAACGAGCGCAACCCTTATCCTTATTTGCCAGCGGGTAATGCCGGGAACTCTAAGGAGACTGCCGGTGACAAACCGGAGGAAGGCGGGGATGAGGTCAAGTCATCATGGCCCTTACGGGGTGGGCTACAAACGTGCTACAATGGGAGGTACAGAGGGCTGCGACCCCGCGAGGGTGAGCGAATCCCAAAAAACCTCTCGTAGTCCGGACAGGAGTCTGCAACTCGACTCCATGAAGTCGGAATCGCTAGTAATCGCGAATCAGAATGTCGCGGTGAATACGTTCTCGGGCCTTGTACACACCGCCCGTCAAGTCATGGGAGTGGGCTGCACCAGAAGTAGCTAGTCTAACCTTCGGGAGGACGGTTACCACGGTGTGGTTCATGACTGGGACTAAGTCGTAACAAGGTAGC
590059	Proteobacteria	Gammaproteobacteria	Alteromonadales	HTCC2188	P03_C044	Pocillopora	1	AGAGTTTGATCCTGGCTCAGATTGAACGCTGGCGGCAGGCTTCAGACATGCAAGTCGAGCGGAAACAGGCCGCTGTGATCCCTTCGGGGTGAACTTGGTGCTGTCGAGCGGCGGACGGGTGAGTAACGCGTAGGAATCTGCCCAGTAGAGGGGGATAGCCCGAGGAAACTCGGATTAATACCGCATACGCCCTACGGGGGAAAGCAGGGGATCTTCGGACCTTGCACTATTGGATGGGCCTGCGTTGGATTAGCTTGTTGGTGGGGTAAAGGCCTACCAAGGCGACGATCCATAGCTGGTTTGAGAGGATGATCAGCCACACTGGAACTGAGACACGGTCCAGACTCCTACGGGAGGCAGCAGTCGGGAATATTGGACAATGGGCGCAAGCCTGATCCAGCCATGCCGCGTGTGTGAAGAAGGCCTTCGGGTTGTAAAGCACTTTCAGTAGGGAGGAAGGCTAGCCGTCTAATAGGCGGTTAGATTGACGTTACCTACAGAAGCAGCACCGGCTAACTCCGTGCCAGCAGCCGCGGTAATACGGAGGGTGCAAGCGTTAATCGGAATTACTGGGCGTAAAGCGCGCGTAGGCGGTTTGTTAAGTCGGATGTGAAAGCCCTGGGCTCAACCTGGGAACTGCATCCGATACTGGCAGGCTAGAGTACGGTAGAGGGGGGTAGAATTCCACGTGTAGCGGTGAAATGCGTAGAGATGTGGAGGAATACCAGTGGCGAAGGCGGCCCCCTGGACTGATACTGACGCTAAGGTGCGAAAGCGTGGGGAGCAAACAGGATTAGATACCCTGGTAGTCCACGCTGTAAACGATGTCAACTAGCCGTTGGAAGGGTAATCCTTTTAGTGGCGTAGCTAACGCGCTAAGTTGACCGCCTGGGGAGTACGGTCGCAAGATTAAAACTCAAATGAATTGACGGGGGCCCGCACAAGCGGTGGAGCATGTGGTTTAATTCGACGCAACGCGAAGAACCTTACCTGGTCTTGACATCCTACGAACTTTCCAGAGATGGATTGGTGCCTTCGGGAACGTAGTGACAGGTGCTGCATGGCTGTCGTCAGCTCGTGTCGTGAGATGTTGGGTTAAGTCCCGTAACGAGCGCAACCCTTGTCCTTATTTGCCAGCATTTAGTTGGGTACTCTAGGGAGACTGCCGGTGACAAACCGGAGGAAGGTGGGGACGACGTCAAGTCATCATGGCCCTTACGACCAGGGCTACACACGTGCTACAATGGAGCGTACAGAGGGTCGCGACCCTGCGAAGGTGAGCTAATCCCAGAAAACGTTTCGTAGTCCGGATTGCAGTCTGCAACTCGACTGCATGAAGTCGGAATCGCTAGTAATCGCGAATCAGCATGTCGCGGTGAATACGTTCCCGGGCCTTGTACACACCGCCCGTCACACCATGGGAGTGGGTTGCAAAAGAAGTGGGTAGTCTAACTTCGGAGGACGCTCACCACTTTGTGATTCATGACTGGGGTGAAGTCGTAACAAGGTAACC
820674	Proteobacteria	Gammaproteobacteria	Alteromonadales	HTCC2188	P03_C044	Pocillopora	1	AGAGTTTGATCATGGCTCAGATTGAACGCTGGCGGCAGGCCTAATACATGCAAGTCGGGCGGAAACGATGGAGCTTGCTCCAGGCGTCGAGCGGCGGACGGGTGAGTAACGCGTAGGAATCTGCCCAGTAGAGGGGGATAGCCCGGGGAAACTCGGATTAATACCGCATACGCCCTACGGGGGAAAGCAGGGGATCTTCGGACCTTGCGCTATTGGATGAGCCTGCGTTGGATTAGCTTGTTGGTGGGGTAAAGGCCTACCAAGGCGACGATCCATAGCTGGTCTGAGAGGATGATCAGCCACACTGGGACTGAGACACGGCCCAGACTCCTACGGGAGGCAGCAGTAGGGAATATTGGACAATGGGGGCAACCCTGATCCAGCCATGCCGCGTGTGTGAAGAAGGCCTTAGGGTTGTAAAGCACTTTCAGTAGGGAGGAAGGCTGTAAGGTTAATACCCTTGCAGATTGACGTTACCTACAGAAGCAGCACCGGCTAACTCCGTGCCAGCAGCCGCGGTAATACGGAGGGTGCAAGCGTTAATCGGAATTACTGGGCGTAAAGCGCGCGTAGGCGGTTTGTTAAGTGAGATGTGAAAGCCCAGGGCTCAACCTTGGAACTGCATCTCATACTGGCAGGCTAGAGTACGGTAGAGGGGGGTAGAATTCCATGTGTAGCGGTGAAATGCGTAGAGATGTGGAGGAATACCAGTGGCGAAGGCGGCCCCCTGGATCGATACTGACGCTAAGGTGCGAAAGCGTGGGGAGCAAACAGGATTAGATACCCTGGTAGTCCACGCTGTAAACGATGTCAACTAGCCGTTGGAAGGGTAATCCTTTTAGTGGCGTAGCTAACGCACTAAGTTGACCGCCTGGGGAGTACGGTCGCAAGATTAAAACTCAAATGAATTGACGGGGGCCCGCACAAGCGGTGGAGCATGTGGTTTAATTCGACGCAACGCGAAGAACCTTACCTACTCTTGACATCCTCGGAACTTTCCAGAGATGGATTGGTGCCTTCGGGAACCGAGTGACAGGTGCTGCATGGCTGTCGTCAGCTCGTGTCGTGAGATGTTGGGTTAAGTCCCGTAACGAGCGCAACCCTTGTCCCTATTTGCCATCATTTAGTTGGGCACTCTAGGGAGACTGCCGGTGACAAACCGGAGGAAGGTGGGGACGACGTCAAGTCATCATGGCCCTTACGAGTAGGGCTACACACGTGCTACAATGGGACGTACAGAGGGTCGCGAACCCGCGAGGGGGAGCTAATCTCATAAAACGTCTCGTAGTCCGGATTGCAGTCTGCAACTCGACTGCATGAAGTCGGAATCGCTAGTAATCGCGAATCAGAACGTCGCGGTGAATACGTTCCCGGGCCTTGTACACACCGCCCGTCACACCATGGGAGTGGGTTGCAAAAGAAGTGGGTAGTCTAACTTCGGAGGACGCTCACCACTTTGTGATTCATGACTGGGGTGAAGTCGTAACAAGGTAGCCG
3410497	Proteobacteria	Gammaproteobacteria	Alteromonadales	HTCC2188	P03_C044	Pocillopora	1	GAGTTTGATCATGGCTCAGATTGAACGCTGGCGGCAGGCTTAAGACATGCAAGTCGAGCGGAAACGATGGAAGCTTGCTTCCAGGCGTCGAGCGGCGGACGGGTGAGTAACGCGTAGGAATCTGCCCAGTAGAGGGGGATAGCCCGAGGAAACTCGGATTAATACCGCATACGCCCTACGGGGGAAAGCAGGGGATCTTCGGACCTTGCGCTATTGGATGAGCCTGCGTTGGATTAGCTTGTTGGTGGGGTAAAGGCCTACCAAGGCGACGATCCATAGCTGGTCTGAGAGGATGATCAGCCACACTGGGACTGAGACACGGCCCAGACTCCTACGGGAGGCAGCAGTCGGGAATATTGGACAATGGGGGCAACCCTGATCCAGCCATGCCGCGTGTGTGAAGAAGGCCTTCGGGTTGTAAAGCACTTTCAGTAGGGAGAAAGGGGTTATAGTTAATAGCTGTAATCATTGATGTTACCTACAGAAGCAGCACCGGCTAACTCCGTGCCAGCAGCCGCGGTAATACGGAGGGTGCAAGCGTTAATCGGAATTACTGGGCGTAAAGCGCGCGTAGGCGGTTTGGTCAGTTGGATGTGAAAGCCCAGGGCTTAACCTTGGAACTGCATTCAATACTGCCAGGCTAGAGTACGGTAGAGGGGGGTAGAATTCCATGTGTAGCGGTGAAATGCGTAGAGATGTGGAGGAATACCAGTGGCGAAGGCGGCCCCCTGGATCGATACTGACGCTGAGGTGCGAAAGCGTGGGGAGCAAACAGGATTAGATACCCTGGTAGTCCACGCTGTAAACGATGTCAACTAGCCGTTGGAGGGGTAATCCCTTTAGTGGCGTAGCTAACGCGATAAGTTGACCGCCTGGGGAGTACGGTCGCAAGATTAAAACTCAAATGAATTGACGGGGGCCCGCACAAGCGGTGGAGCATGTGGTTTAATTCGACGCAACGCGAAGAACCTTACCTGGTCTTGACATCCTCAGAACTTTCCAGAGATGGATTGGTGCCTTCGGGAACTGAGTGACAGGTGCTGCATGGCTGTCGTCAGCTCGTGTCGTGAGATGTTGGGTTAAGTCCCGTAACGAGCGCAACCCTTGTCCTTATTTGCCATCATTTAGTTGGGCACTCTAGGGAGACTGCCGGTGACAAACCGGAGGAAGGTGGGGACGACGTCAAGTCATCATGGCCCTTACGACCAGGGCTACACACGTGCTACAATGGGAAGTACAGAGGGTTGCGAACCTGCGAAGGGGAGCTAATCCCACAAAACTTCTCGTAGTCCGGATTGGAGTCTGCAACTCGACTCCATGAAGTCGGAATCGCTAGTAATCGCGAATCAGAATGTCGCGGTGAATACGTTCCCGGGCCTTGTACACACCGCCCGTCACACCATGGGAGTGGGTTGCAAAAGAAGTGGGTAGCATAACCTTCGGGGGTGCGCTCACCACTTTGTGATTCATGACTGGGGTGAAGTCGTAACAAGGTA
4383705	Proteobacteria	Gammaproteobacteria	Alteromonadales	HTCC2188	P03_C044	Pocillopora	1	GTTTGATCCTGGCTCAGATTGAACGCTGGCGGCAGGCTTCAGACATGCAAGTCGAGCGGAAACAGGCCGCTGTGATCCCTTCGGGGTGAACTTGGTGCTGTCGAGCGGCGGACGGGTGAGTAACGCGTAGGAATCTGCCCAGTAGAGGGGGATAGCCCGAGGAAACTCGGATTAATACCGCATACGCCCTACGGGGGAAAGCAGGGGATCTTCGGACCTTGCACTATTGGATGGGCCTGCGTTGGATTAGCTTGTTGGTGGGGTAAAGGCCTACCAAGGCGACGATCCATAGCTGGTTTGAGAGGATGATCAGCCACACTGGAACTGAGACACGGTCCAGACTCCTACGGGAGGCAGCAGTCGGGAATATTGGACAATGGGCGCAAGCCTGATCCAGCCATGCCGCGTGTGTGAAGAAGGCCTTCGGGTTGTAAAGCACTTTCAGTAGGGAGGAAGGCTAGCCGTCTAATAGGCGGTTAGATTGACGTTACCTACAGAAGCAGCACCGGCTAACTCCGTGCCAGCAGCCGCGGTAATACGGAGGGTGCAAGCGTTAATCGGAATTACTGGGCGTAAAGCGCGCGTAGGCGGTTTGTTAAGTCGGATGTGAAAGCCCTGGGCTCAACCTGGGAACTGCATCCGATACTGGCAGGCTAGAGTACGGTAGAGGGGGGTAGAATTCCACGTGTAGCGGTGAAATGCGTAGAGATGTGGAGGAATACCAGTGGCGAAGGCGGCCCCCTGGACTGATACTGACGCTAAGGTGCGAAAGCGTGGGGAGCAAACAGGATTAGATACCCTGGTAGTCCACGCTGTAAACGATGTCAACTAGCCGTTGGAAGGGTAATCCTTTTAGTGGCGTAGCTAACGCGCTAAGTTGACCGCCTGGGGAGTACGGTCGCAAGATTAAAACTCAAATGAATTGACGGGGGCCCGCACAAGCGGTGGAGCATGTGGTTTAATTCGACGCAACGCGAAGAACCTTACCTGGTCTTGACATCCTACGAACTTTCCAGAGATGGATTGGTGCCTTCGGGAACGTAGTGACAGGTGCTGCATGGCTGTCGTCAGCTCGTGTCGTGAGATGTTGGGTTAAGTCCCGTAACGAGCGCAACCCTTGTCCTTATTTGCCAGCATTTAGTTGGGAACTCTAGGGAGACTGCCGGTGACAAACCGGAGGAAGGTGGGGACGACGTCAAGTCATCATGGCCCTTACGACCAGGGCTACACACGTGCTACAATGGAGCGTACAGAGGGTCGCGACCCTGCGAAGGTGAGCTAATCCCAGAAAACGTTTCGTAGTCCGGATTGCAGTCTGCAACTCGACTGCATGAAGTCGGAATCGCTAGTAATCGCGAATCAGCATGTCGCGGTGAATACGTTCCCGGGCCTTGTACACACCGCCCGTCACACCATGGGAGTGGGTTGCAAAAGAAGTGGGTAGTCTAACTTCGGAGGACGCTCACCACTTTGTGATTCATGACTGGGGTGAAGTCGTAACAAGGTAGCCG
4446566	Proteobacteria	Gammaproteobacteria	Alteromonadales	HTCC2188	P03_C044	Pocillopora	1	GAGTTTGATCCTGGCTCAGATTGAACGCTGGCGGCAGGCTTAACACATGCAAGTCGAGCGGAAACGATGGGAGCTTGCTCCCAGGCGTCGAGCGGCGGACGGGTGAGTAACGCGTAGGAATCTGCCCAGTAGTGGGGGATAGCCCGGGGAAACTCGGATTAATACCGCATACGCCCTACGGGGGAAAGCAGGGGATCTTTCGAGACCTTGCGCTATTAGATGAGCCTGCGTCGGATTAGCTTGTTGGTGGGGTAATGGCCTACCAAGGCAACGATCCATAGCTGGTCTGAGAGGATGATCAGCCACACCGGAACTGAGACACGGTCCGGACTCCTACGGGAGGCAGCAGTGGGGAATATTGGACAATGGGGGCAACCCTGATCCAGCCATGCCGCGTGTGTGAAGAAGGCCTTCGGGTTGTAAAGCACTTTAAGCAGGGAGGAAAGGCGTACGGTTAATACCCGTGCGAATTGACGTTACCTGCAGAATAAGCACCGGCTAACTTCGTGCCAGCAGCCGCGGTAATACGAAGGGTGCAAGCGTTAATCGGAATTACTGGGCGTAAAGCGCGCGTAGGCGGTTTGGTTAGTTGGATGTGAAAGCCCAGGGCTCAACCTTGGAACTGCATCCGATACTGCCAGGCTAGAGTACGAGAGAGGGGGGTAGAATTCCACGTGTAGCGGTGAAATGCGTAGAGATGTGGAGGAATACCAGTGGCGAAGGCGGCCCCCTGGATCGATACTGACGCTGAGGTGCGAAAGCGTGGGGAGCAAACAGGATTAGATACCCTGGGTAGTCCACGCCGTAAACGATGTCAACTAGCCGTTGGGAGGGTCATCCTCTTAGTGGCGCAGCTAACGCACTAAGTTGACCGCCTGGGGAGTACGGTCGCAAGGTTAAAACTCAAATGAATTGACGGGGGCCCGCACAAGCGGTGGAGCATGTGGTTTAATTCGACGCAACGCGAAGAACCTTACCTGGTCTTGACATCCTGCGAACTTTCTAGAGATAGATTGGTGCCTTCGGGAACGCAGTGACAGGTGCTGCATGGCTGTCGTCAGCTCGTGTCGTGAGATGTTGGGTTAAGTCCCGTAACGAGCGCAACCCTTGTCCTTATTTGCCATCATTTAGTTGGGCACTCTAAGGAGACTGCCGGTGACAAACCGGAGGAAGGTGGGGACGACGTCAAGTCATCATGGCCCTTACGACCAGGGCTACACACGTGCTACAATGGAGCGTACAAAGGGTTGCTAAGCCGCGAGGTGGAGCTAATCCCATAAAACGTTTCGTAGTCCGGATTGGAGTCTGCAACTCGACTCCATGAAGTCGGAATCGCTAGTAATCGTGAATCAGAATGTCGCGGTGAATACGTTCCCGGGCCTTGTACACACCGCCCGTCACACCATGGGAGTGGGTTGCAAAAGAAGTGGGTAGTCTAACTTCGGAGGACGCTCACCACTTTGTGATTCATGACTGGGGTGAAGTCGTAACAAGGTAACC
846514	Proteobacteria	Gammaproteobacteria	Alteromonadales	HTCC2188	P03_C044	Pocillopora	1	GAGTTTGATCATGGCTCAGATTGAACGCTGGCGGCAGGCCTAATACATGCAAGTCGGGCGGAAACGATGGAGCTTGCTCCAGGCGTCGAGCGGCGGACGGGTGAGTAACGCGTAGGAATCTGCCCAGTAGAGGGGGATAGCCCGGGGAAACTCGGATTAATACCGCATACGCCCTACGGGGGAAAGCAGGGGATCTTCGGACCTTGCGCTATTGGATGAGCCTGCGTTGGATTAGCTTGTTGGTGGGGTAAAGGCCTACCAAGGCGACGATCCATAGCTGGTCTGAGAGGATGATCAGCCACACTGGGACTGAGACACGGCCCAGACTCCTACGGGAGGCAGCAGTAGGGAATATTGGACAATGGGGGCAACCCTGATCCAGCCATGCCGCGTGTGTGAAGAAGGCCTTAGGGTTGTAAAGCACTTTCAGTAGGGAGGAAGGCTGTAAGGTTAATACCCTTGCAGATTGACGTTACCTACAGAAGCAGCACCGGCTAACTCCGTGCCAGCAGCCGCGGTAATACGGAGGGTGCAAGCGTTAATCGGAATTACTGGGCGTAAAGCGCGCGTAGGCGGTTTGTTAAGTGAGATGTGAAAGCCCAGGGCTCAACCTTGGAACTGCATCTCATACTGGCAGGCTAGAGTACGGTAGAGGGGGGTAGAATTCCATGTGTAGCGGTGAAATGCGTAGAGATGTGGAGGAATACCAGTGGCGAAGGCGGCCCCCTGGATCGATACTGACGCTAAGGTGCGAAAGCGTGGGGAGCAAACAGGATTAGATACCCTGGTAGTCCACGCTGTAAACGATGTCAACTAGCCGTTGGAAGGGTAATCCTTTTAGTGGCGTAGCTAACGCACTAAGTTGACCGCCTGGGGAGTACGGTCGCAAGATTAAAACTCAAATGAATTGACGGGGGCCCGCACAAGCGGTGGAGCATGTGGTTTAATTCGACGCAACGCGAAGAACCTTACCTACTCTTGACATCCTCGGAACTTTCCAGAGATGGATTGGTGCCTTCGGGAACCGAGTGACAGGTGCTGCATGGCTGTCGTCAGCTCGTGTCGTGAGATGTTGGGTTAAGTCCCGTAACGAGCGCAACCCTTGTCCCTATTTGCCATCATTTAGTTGGGCACTCTAGGGAGACTGCCGGTGACAAACCGGAGGAAGGTGGGGACGACGTCAAGTCATCATGGCCCTTACGAGTAGGGCTACACACGTGCTACAATGGGACGTACAGAGGGTCGCGAACCCGCGAGGGGGAGCTAATCTCATAAAACGTCTCGTAGTCCGGATTGCAGTCTGCAACTCGACTGCATGAAGTCGGAATCGCTAGTAATCGCGAATCAGAACGTCGCGGTGAATACGTTCCCGGGCCTTGTACACACCGCCCGTCACACCATGGGAGTGGGTTGCAAAAGAAGTGGGTAGTCTAACTTCGGAGGACGCTCACCACTTTGTGATTCATGACTGGGGTGAAGTCGTAACAAGGTAGCCGTAG
556079	Proteobacteria	Gammaproteobacteria	Alteromonadales	HTCC2188	P03_C044	Pocillopora	1	GAGTTTGATCCTGGCTCAGATTGAACGCTGGCGGCAGGCTTCAGACATGCAAGTCGAGCGGAAACAGGCCGCTGTGATCCCTTCGGGGTGAACTTGGTGCTGTCGAGCGGCGGACGGGTGAGTAACGCGTAGGAATCTGCCCAGTAGAGGGGGATAGCCCGAGGAAACTCGGATTAATACCGCATACGCCCTACGGGGGAAAGCAGGGGATCTTCGGACCTTGCACTATTGGATGGGCCTGCGTTGGATTAGCTTGTTGGTGGGGTAAAGGCCTACCAAGGCGACGATCCATAGCTGGTTTGAGAGGATGATCAGCCACACTGGAACTGAGACACGGTCCAGACTCCTACGGGAGGCAGCAGTCGGGAATATTGGACAATGGGCGCAAGCCTGATCCAGCCATGCCGCGTGTGTGAAGAAGGCCTTCGGGTTGTAAAGCACTTTCAGTAGGGAGGAAGGCTAGCCGTCTAATAGGCGGTTAGATTGACGTTACCTACAGAAGCAGCACCGGCTAACTCCGTGCCAGCAGCCGCGGTAATACGGAGGGTGCAAGCGTTAATCGGAATTACTGGGCGTAAAGCGCGCGTAGGCGGTTTGTTAAGTCGGATGTGAAAGCCCTGGGCTCAACCTGGGAACTGCATCCGATACTGGCAGGCTAGAGTACGGTAGAGGGGGGTAGAATTCCACGTGTAGCGGTGAAATGCGTAGAGATGTGGAGGAATACCAGTGGCGAAGGCGGCCCCCTGGACTGATACTGACGCTAAGGTGCGAAAGCGTGGGGAGCAAACAGGATTAGATACCCTGGTAGTCCACGCTGTAAACGATGTCAACTAGCCGTTGGAAGGGTAATCCTTTTAGTGGCGTAGCTAACGCGCTAAGTTGACCGCCTGGGGAGTACGGTCGCAAGATTAAAACTCAAATGAATTGACGGGGGCCCGCACAAGCGGTGGAGCATGTGGTTTAATTCGACGCAACGCGAAGAACCTTACCTGGTCTTGACATCCTACGAACTTTCCAGAGATGGATTGGTGCCTTCGGGAACGTAGTGACAGGTGCTGCATGGCTGTCGTCAGCTCGTGTCGTGAGATGTTGGGTTAAGTCCCGTAACGAGCGCAACCCTTGTCCTTATTTGCCAGCATTTAGTTGGGAACTCTAGGGAGACTGCCGGTGACAAACCGGAGGAAGGTGGGGACGACGTCAAGTCATCATGGCCCTTACGACCAGGGCTACACACGTGCTACAATGGAGCGTACAGAGGGTCGCGACCCTGCGAAGGTGAGCTAATCCCAGAAAACGTTTCGTAGTCCGGATTGCAGTCTGCAACTCGACTGCATGAAGTCGGAATCGCTAGTAATCGCGAATCAGCATGTCGCGGTGAATACGTTCCCGGGCCTTGTACACACCGCCCGTCACACCATGGGAGTGGGTTGCAAAAGAAGTGGGTAGTCTAACTTCGGAGGACGCTCACCACTTTGTGATTCATGACTGGGGTGAAGTCGTAACAAGGTAACC
4351330	Proteobacteria	Gammaproteobacteria	Alteromonadales	HTCC2188	P03_C044	Pocillopora	1	AGTTTGATCCTGGCTCAGATTGAACGCTGGCGGCAGGCTTAAGACATGCAAGTCGAGCGGTAACAGATCGCTGTGATCCCTTCGGGGTGAACTTGATGCTGACGAGCGGCGGACGGGTGAGTAACGCGTAGGAATCTGCCCAGTAGAGGGGGATAGCCCGGGGAAACTCGGATTAATACCGCATACGCCCTACGGGGGAAAGCAGGGGATCTTCGGACCTTGCGCTATTGGATGAGCCTGCGTTGGATTAGCTTGTTGGTGGGGTAAAGGCCTACCAAGGCGACGATCCATAGCTGGTCTGAGAGGATGATCAGTCACACTGGAACTGAGACACGGTCCAGACTCCTACGGGAGGCAGCAGTCGGGAATATTGGACAATGGGGGCAACCCTGATCCAGCCATGCCGCGTGTGTGAAGAAGGCCTTAGGGTTGTAAAGCACTTTCAGTAGGGAGGAAGGGGTAGTCGTTAATACCGGCTATCATTGACGTTACCTACAGAAGCAGCACCGGCTAACTCCGTGCCAGCAGCCGCGGTAATACGGAGGGTGCAAGCGTTAATCGGAATTACTGGGCGTAAAGCGCGCGTAGGCGGTTTGGTCAGTTGGATGTGAAAGCCCAGGGCTTAACCTTGGAACTGCATTCAATACTGCCAGGCTAGAGTACGGTAGAGGGGGGTAGAATTCCACGTGTAGCGGTGAAATGCGTAGAGATGTGGAGGAATACCAGTGGCGAAGGCGGCCCCCTGGATCGATACTGACGCTGAGGTGCGAAAGCGTGGGGAGCAAACAGGATTAGATACCCTGGTAGTCCACGCCGTAAACGATGTCAACTAGCCGTTGGGGAGCTTAGTCTCTTTAGTGGCGTAGCTAACGCGCTAAGTTGACCGCCTGGGGAGTACGGTCGCAAGATTAAAACTCAAATGAATTGACGGGGGCCCGCACAAGCGGTGGAGCATGTGGTTTAATTCGACGCAACGCGAAGAACCTTACCTGGTCTTGACATCCTCAGAACTTTCCAGAGATGGATTGGTGCCTTCGGGAACTGAGTGACAGGTGCTGCATGGCTGTCGTCAGCTCGTGTCGTGAGATGTTGGGTTAAGTCCCGTAACGAGCGCAACCCTTGTCCTTATTTGCCATCATTAAGTTGGGCACTCTAGGGAGACTGCCGGTGACAAACCGGAGGAAGGTGGGGACGACGTCAAGTCATCATGGCCCTTACGACCAGGGCTACACACGTGCTACAATGGGGAGTACAAAGGGCTGCGACCTCGCGAGAGTGAGCTAATCCCATAAAACTCTTCGTAGTCCGGATTGCAGTCTGCAACTCGACTGCATGAAGTCGGAATCGCTAGTAATCGCGAATCAGAATGTCGCGGTGAATACGTTCCCGGGCCTTGTACACACCGCCCGTCACACCATGGGAGTGGGTTGCAAAAGAAGTGGGTAGTCTAACTTCGGAGGACGCTCACCACTTTGTGATTCATGACTGGGGTGAAGTCGTAACAAGGTA
823668	Proteobacteria	Gammaproteobacteria	Alteromonadales	HTCC2188	P03_C044	Pocillopora	1	AGAGTTTGATCATGGCTCAGATTGAACGCTGGCGGCAGGCTTAAGACATGCAAGTCGAGCGGAAACGATGGAAGCTTGCTTCCAGGCGTCGAGCGGCGGACGGGTGAGTAACGCGTAGGAATCTGCCCAGTAGAGGGGGATAGCTCGAGGAAACCCGAATTAATACCGCATACGCCCTACGGGGGAAAGCAGGGGATCTTCGGACCTTGCGCTATTGGATGAGCCTGCGTGAGATTAGCTTGTTGGTGGGGTAAAGGCCTACCAAGGCGACGATCCCTAGCTGGTCTGAGAGGATGATCAGCCACACTGGAACTGAGACACGGTCCAGACTCCTACGGGAGGCAGCAGTCGGGAATATTGGACAATGGGGGCAACCCTGATCCAGCCATGCCGCGTGTGTGAAGAAGGCCTTCGGGTTGTAAAGCACTTTAAGCAGGGAGGAAGGCCTTGAGGTTAATACCCTTAAGCATTGACGTTACCTATAGAATAAGCACCGGCTAACTCCGTGCCAGCAGCCGCGGTAATACGGAGGGTGCAAGCGTTAATCGGAATTACTGGGCGTAAAGCGCGCGTAGGTGGTTTGTTAAGTCAGATGTGAAAGCCCAGGGCTCAACCTTGGAACTGCATCCGATACTGGCAGACTAGAGTACGGTAGAGGGAGGTAGAATTCCACGTGTAGCGGTGAAATGCGTAGAGATGTGGAGGAATACCAGTGGCGAAGGCGGCCTCCTGGACTGATACTGACGCTGAGGTGCGAAAGCGTGGGGGAGCAAACAGGATTAGATACCTGGTAGTCACGCTGTAAACGATGTCAACTAGCCGTTGGGAGCCTTGGTGTTCTTAGTGGCGTAGCTAACGCGATAAGTTGACCGCCTGGGGAGTACGGTCGCAAGATTAAAACTCAAATGAATTGACGGGGGCCCGCACAAGCGGTGGAGCATGTGGTTTAATTCGACGCAACGCGAAGAACCTTACCTGGTCTTGACATCCTACGAACTTTCCAGAGATGGATTGGTGCCTTCGGGAACGTAGTGACAGGTGCTGCATGGCTGTCGTCAGCTCGTGTCGTGAGATGTTGGGTTAAGTCCCGTAACGAGCGCAACCCTTGTCCTTATTTGCCAGCATTAAGTTGGGCACTCTAGGGAGACTGCCGGTGACAAACCGGAGGAAGGTGGGGACGACGTCAAGTCATCATGGCCCTTACGACCAGGGCTACACACGTGCTACAATGGAGCGTACAAAGGGCTGCGAACTCGCGAGAGGCAGCTAATCCCATAAAACGCTTCGTAGTCCGGATTGCAGTCTGCAACTCGACTGCGTGAAGTCGGAATCGCTAGTAATCGCAGATCAGAATGCTGCGGTGAATACGTTCCCGGGCCTTGTACACACCGCCCGTCACACCATGGGAGTGGGTTGCAAAAGAAGTGGGTAGTCTAACTTCGGAGGACGCTCACCACTTTGTGATTCATGACTGGGGTGAAGTCGTAACAAAGGTAACC
101015	Proteobacteria	Gammaproteobacteria	Alteromonadales	HTCC2188	P03_C044	Pocillopora	1	AAGAGTTTGATCATGGCTCAGATTGAACGCTGGCGGCAGGCCTAATACATGCAAGTCGGGCGGAAACGATGGAGCTTGCTCCAGGCGTCGAGCGGCGGACGGGTGAGTAACGCGTAGGAATCTGCCCAGTAGAGGGGGATAGCCCGGGGAAACTCGGATTAATACCGCATACGCCCTACGGGGGAAAGCAGGGGATCTTCGGACCTTGCGCTATTGGATGAGCCTGCGTTGGATTAGCTTGTTGGTGGGGTAAAGGCCTACCAAGGCGACGATCCATAGCTGGTCTGAGAGGATGATCAGCCACACTGGGACTGAGACACGGCCCAGACTCCTACGGGAGGCAGCAGTAGGGAATATTGGACAATGGGGGCAACCCTGATCCAGCCATGCCGCGTGTGTGAAGAAGGCCCTAGGGTTGTAAAGCACTTTCAGTAGGGAGGAAGGCTGTAAGGTTAATACCCTTGCAGATTGACGTTACCTACAGAAGCAGCACCGGCTAACTCCGTGCCAGCAGCCGCGGTAATACGGAGGGTGCAAGCGTTAATCGGAATTACTGGGCGTAAAGCGCGCGTAGGCGGTTTGTTAAGTGAGATGTGAAAGCCCAGGGCTTAACCTTGGAACTGCATCTCATACTGGCAGGCTAGAGTACGGTAGAGGGGGGTAGAATTCCATGTGTAGCGGTGAAATGCGTAGAGATGTGGAGGAATACCAGTGGCGAAGGCGGCCCCCTGGATCGATACTGACGCTAAGGTGCGAAAGCGTGGGGAGCAAACAGGATTAGATACCCTGGTAGTCCACGCTGTAAACGATGTCAACTAGCCGTTGGAAGGGTAATCCTTTTAGTGGCGCAGCTAACGCACTAAGTTGACCGCCTGGGGAGTACGGTCGCAAGATTAAAACTCAAATGAATTGACGGGGGCCCGCACAAGCGGTGGAGCATGTGGTTTAATTCGACGCAACGCGAAGAACCTTACCTACTCTTGACATCCTCGGAACTTTCCAGAGATGGATTGGTGCCTTCGGGAACCGAGTGACAGGTGCTGCATGGCTGTCGTCAGCTCGTGTCGTGAGATGTTGGGTTAAGTCCCGTAACGAGCGCAACCCTTGTCCCTATTTGCCATCATTTAGTTGGGCACTCTAGGGAGACTGCCGGTGACAAACCGGAGGAAGGTGGGGACGACGTCAAGTCATCATGGCCCTTACGAGTAGGGCTACACACGTGCTACAATGGGACGTACAGAGGGTCGCGAACCCGCGAGGGGGAGCTAATCTCATAAAACGTCTCGTAGTCCGGATTGCAGTCTGCAACTCGACTGCATGAAGTCGGAATCGCTAGTAATCGCGAATCAGAACGTCGCGGTGAATACGTTCCCGGGCCTTGTACACACCGCCCGTCACACCATGGGAGTGGGTTGCAAAAGAAGTGGGTAGTCTAACTTCGGAGGACGCTCACCACTTTGTGATTCATGACTGGGGTGAAGTCGTAACAAGGTAGCCGT
4421457	Proteobacteria	Alphaproteobacteria	Rhizobiales	Hyphomicrobiaceae	P06_C052	Porites	1	AACGCTGGCGGCAGGCCTAACACATGCAAGTCGAACGCCCTCTTCGGAGGGAGTGGCAGACGGGTGAGTAACGCGTGGGAATCTACCTAGTGGTGGGGGATAACTTCGGGAAACCGGAGCTAATACCCCATAAGCCCTTCGGGGGAAAGATTTATCGCCATCAGATGAGCCCGCGTTAGATTAGCTAGTTGGTAGGGTAATGGCCTACCAAGGCTACGATCTATAGCTGGTCTGAGAGGATGATCAGCCACACTGGAACTGAGACACGGTCCAGACTCCTACGGGAGGCAGCAGTGGGGAATATTGCACAATGGGCGCAAGCCTGATGCAGCCATGCCGCGTGAGTGATGAAGGCCTTAGGGTTGTAAAACTCTTTCATCGGTGAAGATAATGACGGTAGCCGAAGAAGAAGTCCCGGCTAACTCCGTGCCAGCAGCCGCGGTAATACGGAGGGGATTAGCGTTGTTCGGAATTACTGGGCGTAAAGCGCGCGTAGGCGGGCTGGTCAGTCGGGGGTGAAATCCCGAGGCTTAACCTCGGAACTGCCTTCAATACTGCCAGTCTTGAGTTCGGAAGAGGTGAGTGGAATTCCTAGTGTAGAGGTGAAATTCGTAGATATTAGGAAGAACACCAGTGGCGAAGGCGGCTCACTGGTCCGATACTGACGCTGAGGTGCGAAAGCGTGGGGAGCGAACAGGATTAGATACCCTGGTAGTCCACGCCGTAAACGATGGATGCTAGCCGTTGGACAGTATACTGTTCGGTGGCGCAGCTAACGCATTAAGCATCCCGCCTGGGGAGTACGGTCGCAAGATTAAAACTCAAAGGAATTGACGGGGGCCCGCACAAGCGGTGGAGCATGTGGTTTAATTCGACGCAACGCGAAGAACCTTACCAGCCCTTGACATCCCGGTCGCGATTAGTGGAGACGCTTTTCTTCAGTTCGGCTGGACCGGTGACAGGTGCTGCACGGCTGTCGTCAGCTCGTGTCGTGAGATGTTGGGTTAAGTCCCGCAACGAGCGCAACCCTCGCCATTAGTTGCCAGCATTTAGTTGGGCACTCTAATGGGACTGCCGGTGATAAGCCGGAGGAAGGTGGGGACGACGTCAAGTCATCATGGCCCTTACGGGCTGGGCTACACACGTGCTACAATGGCAGTGACAATGGGCAGCCAACTCGCAAGAGTGAGCTAATCCCTAAAAACTGTCTCAGTTCGGATTGTTCTCTGCAACTCGAGAGCATGAAGTTGGAATCGCTAGTAATCGTAGATCAGCATGCTACGGTGAATACGTTCCCGGGCCTTGTACACACCGCCCGTCACACCATGGGAGTTGGTTTTACCCGAAGACTGTGTGCTAACTTTTGAGGCAGCAGGCCACGGTAAGGTCAGCG
165614	Proteobacteria	Alphaproteobacteria	Rhizobiales	Hyphomicrobiaceae	P06_C052	Porites	1	AGAGTTTGATCATGGCTCAGAACGAACGCTGGCGGCAGGCCTAACACATGCAAGTCGAACGATCCTTCGGGATAGTGGCAGACGGGTGAGTAGCGCGTGGGAACCTTCCCTATGGTACGGAATAGCTCCGGGAAACTGGAATTAATACCGTATAAGCCCTTCGGGGGAAAGATTTATCGCCATAGGATGGGCCCGCGTTGGATTAGCTAGTTGGTGAGGTAATGGCTCACCAAGGCGACGATCCATAGCTGGTCTTAGAGGATGATCAGCCACACTGGGACTGAGACACGGCCCAGACTCCTACGGGAGGCAGCAGTGGGGAATATTGGACAATGGGCGAAAGCCTGATCCAGCCATGCCGCGTGAGTGACGAAGGCCTTAGGGTTGTAAAGCTCTTTTGGCGGGGACGATAATGACGGTACCCGCAGAATAAGCCCCGGCTAACTTCGTGCCAGCAGCCGCGGTAATACGAAGGGGGCTAGCGTTGTTCGGAATCACTGGGCGTAAAGCGCGCGTAGGCTGACTGGTCAGTTGGGGGTGAAATCCCGGGGCTCAACCCCGGAACTGCCTTCAATACTGCCAGTCTTGAGTCCGAGAGAGGTGAGTGGAATTCCTAGTGTAGAGGTGAAATTCGTAGATATTAGGAAGAACACCAGTGGCGAAGGCGGCTCACTGGCTCGGTACTGACGCTGAGGTGCGAAAGCGTGGGGAGCAAACAGGATTAGATACCCTGGTAGTCCACGCCGTAAACGATGAATGCTAGCCGTCGGGAAGCTTGCTTTTCGGTGGCGCAGCTAACGCATTAAGCATTCCGCCTGGGGAGTACGGCCGCAAGGTTAAAACTCAAAGGAATTGACGGGGGCCCGCACAAGCGGTGGAGCATGTGGTTTAATTCGAAGCAACGCGAAGAACCTTACCAGCTCTTGACATTTACTGATCGTTTCCAGAGATGGATTCATCCTAGCAATAGGCAGTAGGACAGGTGCTGCATGGCTGTCGTCAGCTCGTGTCGTGAGATGTTGGGTTAAGTCCCGCAACGAGCGCAACCCTCGCCACTAGTTGCCAGCATTAAGTTGGGAACTCTAGTGGGACTGCCGGTGATAAGCCGGAGGAAGGTGGGGATGACGTCAAGTCATCATGGCCCTTACGGGCTGGGCTACACACGTGCTACAATGGCGGTGACAGTGGGCAGCCACTCAGCAATGAGGAGCTAATCCCTAAAAACCGTCTCAGTTCGGATTGGTCTCTGCAACTCGGGACCATGAAGTTGGAATCGCTAGTAATCGTGGATCAGCATGCCACGGTGAATACGTTCCCGGGCCTTGTACACACCGCCCGTCACACCATGGGAGTTGGTTTTACCCGAAGACTGTGCGCTAACCGCAAGGAGGCAGCAGGCCACGGTAAGGTCAGCGACTGGGGTGAAGTCGT
107472	Proteobacteria	Alphaproteobacteria	Rhizobiales	Hyphomicrobiaceae	P06_C044	Goniastrea	1	CTGGCTCAGAACGAACGCTGGCGGCAGGCCTAACACATGCAAGTCGAACGGATCCTTCGGGATTAGTGGCAGACGGGTGAGTAACGCGTGGGAAGCTACCTTGTGGTAGGGAACAACAGTTGGAAACGACTGCTAATACCCTATGAGCCCTATGGGGGAAAGATTTATCGCCATGAGATGTGCCCGCGTTAGATTAGCTAGTTGGTAAGGTAATGGCTTACCAAGGCGACGATCTATAGCTGGTCTGAGAGGATGATCAGCCACACTGGGACTGAGACACGGCCCAGACTCCTACGGGAGGCAGCAGTGGGGAATATTGGACAATGGGGGCAACCCTGATCCAGCCATGCCGCGTGAGTGATGACGGCCTTAGGGTTGTAAAGCTCTTTCAGCAGTGAAGATAATGACATTAACTGCAGAAGAAGCCCCGGCTAACTTCGTGCCAGCAGCCGCGGTAATACGAAGGGGGCTAGCGTTGTTCGGAATCACTGGGCGTAAAGCGTACGTAGGCGGACTGATCAGTCAGGGGTGAAATCCCGGGGCTCAACCCCGGAACTGCCTTTGATACTGTCAGTCTTGAGATCGAGAGAGGTGAGTGGAACTCCGAGTGTAGAGGTGAAATTCGTAGATATTCGGAAGAACACCAGTGGCGAAGGCGGCTCACTGGCTCGATACTGACGCTGAGGTACGAAAGCGTGGGGAGCAAACAGGATTAGATACCCTGGTAGTCCACGCCGTAAACGATGAATGCTAGTTGTCAGGTAGCTTGCTATTTGGTGACGCAGCTAACGCATTAAGCATTCCGCCTGGGGAGTACGGTCGCAAGATTAAAACTCAAAGGAATTGACGGGGGCCCGCACAAGCGGTGGAGCATGTGGTTTAATTCGAAGCAACGCGCAGAACCTTACCAGCCCTTGACATTTGGCGCTACAACCGGAGACGGTTGGTTCCCTTCGGGGACGTCAGGACAGGTGCTGCATGGCTGTCGTCAGCTCGTGTCGTGAGATGTTGGGTTAAGTCCCGCAACGAGCGCAACCCTCGCCCTTAGTTGCCAGCATTTAGTTGGGCACTCTAGGGGGACTGCCGGTGATAAGCCGGAGGAAGGTGGGGATGACGTCAAGTCCTCATGGCCCTTACGGGCTGGGCTACACACGTGCTACAATGGCGGTGACAGTGGGCAGCGACCTCGCGAGGGGAAGCTAATCTCCAAAAGCCGTCTCAGTTCGGATTGTTCTCTGCAACTCGAGAGCATGAAGTTGGAATCGCTAGTAATCGCGTAACAGCATGACGCGGTGAATACGTTCCCGGGCCTTGTACACACCGCCCGTCACACCATGGGAGTTGGTTTTACCCGAAGGCGCTGTGCTAACCGCAAGGAGGCAGGCGACCACGGTAGGGTCAGCGACTGGGGTGAAGTCGTAACAAGGTAACC
113806	Proteobacteria	Alphaproteobacteria	Rhizobiales	Hyphomicrobiaceae	P06_C052	Porites	1	AGAGTTTGATCCTGGCTCAGAACGAACGCTGGCGGCAGGCTTAACACATGCAAGTCGAACGAACTCTTCGGAGTTAGTGGCAGACGGGTGAGTAACGCGTGGGAACCTACCTTTAGGTACGGAACAACAGTTGGAAACGACTGCTAATACCGTATGTGCCCTATGGGGGAAAGATTTATCGCCTAAGGATGGGCCCGCGTTGGATTAGCTAGTTGGTGGGGTAATGGCCTACCAAGGCGACGATCCATAGCTGGTCTGAGAGGATGATCAGCCACACTGGGACTGAGACACGGCCCAGACTCCTACGGGAGGCAGCAGTGGGGAATATTGGACAATGGGGGCAACCCTGATCCAGCCATGCCGCGTGAGTGATGAAGGCCCTAGGGTTGTAAAGCTCTTTCAGCGAGGAGGATAATGACGTTACTCGCAGAAGAAGCCCCGGCTAACTTCGTGCCAGCAGCCGCGGTAATACGAAGGGGGCTAGCGTTGTTCGGAATCACTGGGCGTAAAGCGCACGTAGGCGGATTGATAAGTTAGGGGTGAAATCCCGGGGCTCAACCTCGGAACTGCCTTTGATACTGTCAGTCTTGAGTCCGAGAGAGGTGAGTGGAACTCCGAGTGTAGAGGTGAAATTCGTAGATATTCGGAAGAACACCAGTGGCGAAGGCGGCTCACTGGCTCGGTACTGACGCTGAGGTGCGAAAGCGTGGGGAGCAAACAGGATTAGATACCCTGGTAGTCCACGCCGTAAACGATGGAAGCTAGCCGTCAGGTAGCATGCTATTTGGTGGCGCAGCTAACGCATTAAGCTTCCCGCCTGGGGAGTACGGTCGCAAGATTAAAACTCAAAGGAATTGACGGGGGCCCGCACAAGCGGTGGAGCATGTGGTTTAATTCGAAGCAACGCGCAGAACCTTACCAGCCCTTGACATTTGGTGTTACATCGGGAGACCGATGGTTCCCTTCGGGGACGCCAGGACAGGTGCTGCATGGCTGTCGTCAGCTCGTGTCGTGAGATGTTGGGTTAAGTCCCGCAACGAGCGCAACCCTCGCCCTTAGTTGCCAGCATTTGGTTGGGCACTCTAGGGGGACTGCCGGTGATAAGCCGAGAGGAAGGTGGGGATGACGTCAAGTCCTCATGGCCCTTACGGGCTGGGCTACACACGTGCTACAATGGCGGTGACAGTGGGCAGCGAACTCGCGAGAGGGAGCTAATCTCCAAAAGCCGTCTCAGTTCGGATTGTTCTCTGCAACTCGAGAGCATGAAGTTGGAATCGCTAGTAATCGCGTAACAGCATGACGCGGTGAATACGTTCCCGGGCCTTGTACACACCGCCCGTCACACCATGGGAGTTGGGTTTACCCGAAGGCAGTGCGCTAACCGTAAGGGGGCAGCTGACCACGGTAGGCTCAGCGACTGGGGTGAAGTCGTAACAAGGTAACC
343405	Proteobacteria	Alphaproteobacteria	Rhizobiales	Hyphomicrobiaceae	P03_C044	Pocillopora	1	AGAGTTTGATCCTGGCTCAGAACGAACGCTGGCGGCAGGCCTAACACATGCAAGTCGAACGCACCTTCGGGGGAGTGGCAGACGGGTGAGTAACGCGTGGGAATCTGCCCGGTGGTACGGAATAACTTCGGGAAACCGAAGCTAATACCGTATACGCCCTTCGGGGGAAAGATTTATCGCCATGGGATGAGCCCGCGTCAGATTAGCTAGTTGGTGGGGTAAAAGCCTACCAAGGCGTCGATCTGTAGCTGGTTTGAGAGGATGATCAGCCACACTGGGACTGAGACACGGCCCAGACTCCTACGGGAGGCAGCAGTGGGGAATCTTGGACAATGGGCGAAAGCCTGATCCAGCCATGCCGCGTGAGTGAAGAAGGCCCTAGGGTTGTAAAACTCTTTCAGCGGGGAAGATAATGACGGTAACCGCAGAAGAAGCCCCGGCTAACTTCGTGCCAGCAGCCGCGGTAATACGGAGGGGGCTAGCGTTGTTCGGAATTACTGGGCGTAAAGCGCGCGTAGGCGGACTGGTCAGTCAGGGGTGAAATCCCGGGGCTTAACCTCGGAACTGCCTTTGATACTGCCGTTCTCGAGTCCGGAAGAGGTGAGTGGAATTCCTAGTGTAGAGGTGGAATTCGTAGATATTAGGAAGAACACCGGTGGCGAAGGCGGCTCACTGGTCCGGAACTGACGCTGAGACGCGAAAGCGTGGGGAGCAAACAGGATTAGATACCCTGGTAGTCCACACCGTAAACGATGGATGCTAGCCGTTGGATAGCATGCTATTCAGTGGCGCAGCTAACGCGGTAAGCATCCCGCCTGGGGAGTACGGCCGCAAGGTTAAAACTCAAAGGAATTGACGGGGGCCCGCACAAGCGGTGGAGCATGTGGTTTAATTCGAGGCAACGCGAAGAACCTTACCAGCCCTTGACATCCCGTCGCGGACCCAGAGATGGGTCTTTCGGTTCGGCCGGACGGTGACGGGTGCTGCATGGCTGTCGTCAGCTCGCGTCGTGAGATGTTGGGTTAAGTCCCGCAACGAGCGCAACCCTTGTCCTTAGTTGCCAGCCTTAAGTTGGGCACTCTAGGGAGACTGCCAGTGATAAGCTGGAGGAAGGTGGGGATGACGTCAAGTCCTCATGGCCCTTACGGGCTGGGCTACACACGTGCTACAATGGTGATGACAGTGGGCAGCGACTCCGTGAGGAGAAGCTAATCTCTAAAAGCCATCTCAGTTCGGATTGCACTCTGCAACTCGAGTGCATGAAGTTGGAATCGCTAGTAATCGTGGAACAGCATGCCACGGTGAATACGTTCCCGGGCCTTGTACACACCGCCCGTCACACCATGGGAGTTGGTTTTACCCGAAGACGGTGCGCCAACCTTTTAGGAGGCAGCCGGCCACGGTAAGACCAGCGACTGGGGTGAAGTCGTAACAAGGTAAC
338671	Proteobacteria	Alphaproteobacteria	Rhizobiales	Hyphomicrobiaceae	P06_C052	Porites	1	GAACGCTGGCGGCAGGCCTAACACATGCAAGTCGAACGCCCCTTCGGGGGAGTGGCAAACGGGTGAGTAACGCGTGGGAACCTTCCCTGTGGTACGGAATAGCTCCGGGAAACTGGAATTAATACCGTATACGCCCTTCGGGGGAAAGATTTATCGCCATAGGATGGGCCCGCGTTGGATTAGCTTGTTGGTGAGGTAACGGCTCACCAAGGCGACGATCCATAGCTGGTCTTAGAGGATGATCAGCCACACTGGGACTGCGACACGGCCCAGACTCCTACGGGAGGCAGCAGTGGGGAATATTGGACAATGGGCGAAAGCCTGATCCAGCCATGCCGCGTGAGTGACGAAGGCCTTAGGGTTGTAAAGCTCTTTTGGCGGGGACGATAATGACGGTACCCGCAGAATAAGCCCCGGCTAACTTCGTGCCAGCAGCCGCGGTAATACGAAGGGGGCTAGCGTTGTTCGGAATCACTGGGCGTAAAGCGCACGTAGGCTGACTGGTCAGTTGGGGGTGAAATCCCGGGGCTCAACCTCGGAACTGCCTTCAATACTGCCAGTCTTGAGTCCGAGAGAGGTGAGTGGAATTCCTAGTGTAGAGGTGAAATTCGTAGATATTAGGAAGAACACCAGTGGCGAAAGGCGGCTCACTGGCTCGGTACTGACGCTGAGGTGCGAAAGCGTGGGGAGCAAACAGGATTAGATACCCTGGTAGTCCACGCCGTAAACGATGAATGCTAGCCGTCGGGAAGCTGCTTTTCGGTGAGCGCAGCTAACGCATTAAGCATTCCGCCTGGGGAGTACGGCCGCAAGGTTAAAACTCAAAGGAATTGACGGGGGCCCGCACAAGCGGTGGAGCATGTGGTTTAATTCGAAGCAACGCGAAGAACCTTACCAGCCCTTGACATTTACTGACCGTTTCCAGAGATGGATTCATCCCAGCAATGGGCAGTAGGACAGGTGCTGCATGGCTGTCGTCAGCTCGTGTCGTGAGATGTTGGGTTAAGTCCCGCAACGAGCGCAACCCTCGCCACTAGTTGCCATCATTCAGTTGGGAACTCTAGTGGGACTGCCGGTGATAAGCCGGAGGAAGGTGGGGATGACGTCAAGTCATCATGGCCCTTACGGGCTGGGCTACACACGTGCTACAATGGCGGTGACAGTGGGCAGCCACTCAGCGATGAGGAGCTAATCCCTAAAAGCCGTCTCAGTTCGGATTGGTCTCTGCAACTCGAGACCATGAAGTTGGAATCGCTAGTAATCGTGGATCAGCATGCCACGGTGAATACGTTCCCGGGCCTTGTACACACCGCCCGTCACACCATGGGAGTTGGTTTTACCCGAAGACTGTGCGCTAACCGCAAGGAGGCAGCAGGCCACGGTAAGGTCAGCGACTGGGGTGA
149332	Proteobacteria	Alphaproteobacteria	Rhizobiales	Hyphomicrobiaceae	P06_C044	Goniastrea	1	TGGCGGCAGGCCTACACATGCAAGTCGAACGGATCCTTCGGGATTAGTGGCAGACGGGTGAGTAACGCGTGGGAAGCTACCTTGTGGTAGGGAACAACAGTTGGAAACGACTGCTAATACCCTATGAGCCCTATGGGGGAAAGATTTATCGCCATGAGATGTGCCCGCGTTAGATTAGCTAGTTGGTAAGGTAATGGCTTACCAAGGCGACGATCTATAGCTGGTCTGAGAGGATGATCAGCCACACTGGGACTGAGACACGGCCCAGACTCCTACGGGAGGCAGCAGTGGGGAATATTGGACAATGGGGGCAACCCTGATCCAGCCATGCCGCGTGAGTGATGACGGCCTTAGGGTTGTAAAGCTCTTTCAGCAGTGAAGATAATGACATTAACTGCAGAAGAAGCCCCGGCTAACTTCGTGCCAGCAGCCGCGGTAATACGAAGGGGGCTAGCGTTGTTCGGAATCACTGGGCGTAAAGCGTACGTAGGCGGACTGATCAGTCAGGGGTGAAATCCCGGGGCTCAACCCCGGAACTGCCTTTGATACTGTCAGTCTTGAGATCGAGAGAGGTGAGTGGAACTCCGAGTGTAGAGGTGAAATTCGTAGATATTCGGAAGAACACCAGTGGCGAAGGCGGCTCACTGGCTCGATACTGACGCTGAGGTACGAAAGCGTGGGGAGCAAACAGGATTAGATACCCTGGTAGTCCACGCCGTAAACGATGAATGCTAGTTGTCAGGTAGCTTGCTATTTGGTGACGCAGCTAACGCATTAAGCATTCCGCCTGGGGAGTACGGTCGCAAGATTAAAACTCAAAGGAATTGACGGGGGGCCCGCACAAGCGGTGGAGCATGTGGGTTTAATTCAAGCAACGCGCAGAACCTTACCAGCCCTTGACATTTGGCGCTACAACCGGAGACGGTTGGGTCCCCTTCGGGGACGTCCAGGACAGGTGCTGCATGGCTGTCGTCAGCTCGTGTCGTGAGATGTTGGGTTAAGTCCCGCAACGAGCGCAACCCTCGCCCTTAGTTGCCAGCATTTAGTTGGGCACTCTAGGGGGACTGCCGGTGATAAGCCGGAGGAAGGTGGGGATGACGTCAAGTCCTCATGGCCCTTACGGGCTGGGCTACACACGTGCTACAATGGCGGTGACAGTGGGCAGCGACCTCGCGAGGGGAAGCTAATCTCCAAAAGCCGTCTCAGTTCGGATTGTTCTCTGCAACTCGAGAGCATGAAGTTGGAATCGCTAGTAATCGCGTAACAGCATGACGCGGTGAATACGTTCCCGGGCCTTGTACACACCGCCCGTCACACCATGGGAGTTGGTTTTA
1566419	Proteobacteria	Alphaproteobacteria	Rhizobiales	Hyphomicrobiaceae	P06_C052	Porites	1	AGAGTTTGATCCTGGCTCAGAACGAACGCTGGCGGCAGGCTTAACACATGCAAGTCGAACGAACTCTTCGGAGTTAGTGGCAGACGGGTGAGTAACGCGTGGGAACCTACCTTTAGGTACGGAACAACAGTTGGAAACGACTGCTAATACCGTATGTGCCCTATGGGGGAAAGATTTATCGCCTAAGGATGGGCCCGCGTTGGATTAGCTAGTTGGTGGGGTAAAGGCCTACCAAGGCGACGATCCATAGCTGGTCTGAGAGGATGATCAGCCACACTGGGACTGAGACACGGCCCAGACTCCTACGGGAGGCAGCAGTGGGGAATATTGGACAATGGGCGCAAGCCTGATCCAGCCATGCCGCGTGAGTGATGAAGGCCCTAGGGTTGTAAAGCTCTTCAGCGAGGAGGATAATGACGTTACTCGCAGAAGAAGCCCCGGCTAACTTCGTGCCAGCAGCCGCGGTAATACGAAGGGGGCTAGCGTTGTTCGGAATCACTGGGCGTAAAGCGCACGTAGGCGGACTTTTAAGTCAGGGGTGAAATCCCGGGGCTCAACCCCGGAACTGCCTTTGATACTGGAAGTCTTGAGTCCGAGAGAGGTGAGTGGAACTCCGAGTGTAGAGGTGAAATTCGTAGATATTCGGAAGAACACCAGTGGCGAAGGCGGCTCACTGGCTCGGTACTGACGCTGAGGTGCGAAAGCGTGGGGAGCAAACAGGATTAGATACCCTGGTAGTCCACGCCGTAAACGATGGAAGCTAGCCGTCAGGTAGCATGCTATTTGGTGGCGCAGCTAACGCATTAAGCTTCCCGCCTGGGGAGTACGGTCGCAAGATTAAAACTCAAAGGAATTGACGGGGGCCCGCACAAGCGGTGGAGCATGTGGTTTAATTCGAAGCAACGCGCAGAACCTTACCAGCCCTTGACATTTGGTGCTACTTCCAGAGATGGAAGGTTCCCTTCGGGGACGCCAGGACAGGTGCTGCATGGCTGTCGTCAGCTCGTGTCGTGAGATGTTGGGTTAAGTCCCGCAACGAGCGCAACCCTCGCCCTTAGTTGCCAGCATTCAGTTGGGCACTCTAGGGGGACTGCCGGTGATAAGCCGAGAGGAAGGTGGGGATGACGTCAAGTCCTCATGGCCCTTACGGGCTGGGCTACACACGTGCTACAATGGCGGTGACAGTGGGCAGCGAACTCGCGAGAGGGAGCTAATCTCCAAAAGCCGTCTCAGTTCGGATTGTTCTCTGCAACTCGAGAGCATGAAGTTGGAATCGCTAGTAATCGCGTAACAGCATGACGCGGTGAATACGTTCCCGGGCCTTGTACACACCGCCCGTCACACCATGGGAGTTGGGTTTACCCGAAGGCAGTGCGCTAACCGCAAGGGGGCAGCTGACCACGGTAGGCTCAGCGACTGGGGTGAAGTCGTAACAAGGTAGCC
32831	Proteobacteria	Alphaproteobacteria	Rhizobiales	Hyphomicrobiaceae	P06_C049	Platygyra	1	AGAGTTTGATCCTGGCTCAGAACGAACGCTGGCGGCAGGCCTAACACATGCAAGTCGAACGAGAAGCCACCTTCGGGTGGTGGAAAGTGGCAGACGGGTGAGTAACGCGTGGGAACATGCCCTTTGGTACGGAATAGCTCCGGGAAACTGGAATTAATACCGTATACGCCCTCCGGGGGAAAGATTTATCGCCGAAGGATTGGCCCGCGTTGGATTAGCTAGTTGGTGGGGTAATGGCCCACCAAGGCTACGATCCATAGCTGGTCTGAGAGGATGATCAGCCACACTGGGACTGAGACACGGCCCAGACTCCTACGGGAGGCAGCAGTGGGGAATATTGCACAATGGGCGCAAGCTGATGCAGCCATGCCGCGTGAGTGAAGAAGGCCTTAGGGTTGTAAAGCTCTTTCGCCGGTGAAGATAATGACGGTAGCCGGAGAAGAAGCCCCGGCTAACTCCGTGCCAGCAGCCGCGGTAATACGGAGGGGGGCTAGCGTTGTTCGGAATTACTGGGCGTAAAGCGCACGTAGGTGGATTGTTAAGTCAGGGGTGAAATCCCGAGGCTCAACCTCGGAACTGCCTTTGATACTGGCAATCTCGAGTCCGGGAGAGGTGAGTGGAATTCCTAGTGTAGAGGTGAAATTCGTAGATATTAGGGAAGAACACCAGTGGCGAAGGGCGGTCACTGGCCCGGTACTGACGCTGAGGTGCGAAAGGTGGGGAGCAAACAGGATTAGATACCCTGGTAGTCCACGCCGTAAACGATGAATGCTAGCCGTCGGCAGGCATGCCTGTCGGTGGCGCAGCTAACGCATTAAGCATTCCGCCTGGGAGTACGGTCGCAAGATTAAAACTCAAAGGAATTGACGGGGGCCCGCAAAGCGGTGGAGCATGTGTTTAATTCGAGGCAACGCGAAGAACCTTACCAGGCCTTGACATCCCGGTCGCGGATAGCAGAGACGCTTTCCTTCAGTTCGGCTGGACCGGTGACAGGTGCTGCATGGCTGTCGTCAGCTCGTGTCGTGAGATGTTGGGTTAAGTCCCGCAACGAGCGCAACCCTCGCCTTTAGTTGCCATCATTTAGTTGGGCACTCTAGAGGGACTGCCGGTGATAAGCCGGAGGAAGGTGGGGATGATGTCAAGTCATCATGGCCCTTACGGCCTGGGCTACACACGTGCTACAATGGCGGTGACAGTGGGCAGCGAAGGGGCGACCCCTAGCTAATCTCAAAAAACCGTCTCAGTTCGGATTGTTCTCTGCAACTCGAGAGCATGAAGTTGGAATCGCTAGTAATCGCGGATCAGCATGCCGCGGTGAATACGTTCCCGGGCCTTGTACACACCGCCCGTCACACCATGGGAGTTGGCTTTACCCGAAGACTGTGTGCTAACTTCGGAGGCAGCAGGCCACGGTAGGGTCAGCGACTGGGGTGAAGTCGTAACAAGGTAGCCG
27269	Proteobacteria	Alphaproteobacteria	Rhizobiales	Hyphomicrobiaceae	P06_C044	Goniastrea	1	TGGCGGCAGGCCTAACACATGCAAGTCGAACGGATCCTTCGGGATTAGTGGCAGACGGGTGAGTAACGCGTGGGAAGCTACCTTGTGGTAGGGAACAACAGTTGGAAACGACTGCTAATACCCTATGAGCCCTATGGGGGAAAGATTTATCGCCATGAGATGTGCCCGCGTTAGATTAGCTAGTTGGTAAGGTAATGGCTTACCAAGGCGACGATCTATAGCTGGTCTGAGAGGATGATCAGCCACACTGGGACTGAGACACGGCCCAGACTCCTACGGGAGGCAGCAGTGGGGAATATTGGACAATGGGGGCAACCCTGATCCAGCCATGCCGCGTGAGTGATGACGGCCTTAGGGTTGTAAAGCTCTTTCAGCAGTGAAGATAATGACATTAACTGCAGAAGAAGCCCCGGCTAACTTCGTGCCAGCAGCCGCGGTAATACGAAGGGGGCTAGCGTTGTTCGGAATCACTGGGCGTAAAGCGTACGTAGGCGGACTGATCAGTCAGGGGTGAAATCCCGGGGCTCAACCCCGGAACTGCCTTTGATACTGTCAGTCTTGAGATCGAGAGAGGTGAGTGGAACTCCGAGTGTAGAGGTGAAATTCGTAGATATTCGGAAGACACCAGTGGCGAAGGCGGCTCACTGGCTCGATACTGACGCTGAGGTACGAAAGCGTGGGGAGCAAACAGGATTAGATACCCTGGTAGTCCACGCCGTAAACGATGAATGCTAGTTGTCAGGTAGCTTGCTATTTGGTGACGCAGCTAACGCATTAAGCATTCCGCCTGGGGAGTACGGTCGCAAGATTAAAACTCAAAGGAATTGACGGGGGCCCGCACAAGCGGTGGAGCATGTGGTTTAATTCGAAGCAACGCGCAGAACCTTACCAGCCCTTGACATTTGGCGCTACAACCGGAGACGGTTGGTTCCCTTCGGGGACGTCAGGACAGGTGCTGCATGGCTGTCGTCAGCTCGTGTCGTGAGATGTTGGGTTAAGTCCCGCAACGAGCGCAACCCTCGCCCTTAGTTGCCAGCATTTAGTTGGGCACTCTAGGGGGACTGCCGGTGATAAGCCGGAGGAAGGTGGGGATGACGTCAAGTCCTCATGGCCCTTACGGGCTGGGCTACACACGTGCTACAATGGCGGTGACAGTGGGCAGCGACCTCGCGAGGGGAAGCTAATCTCCAAAAGCCGTCTCAGTTCGGATTGTTCTCTGCAACTCGAGAGCATGAAGTTGGAATCGCTAGTAATCGCGTAACAGCATGACGCGGTGAATACGTTCCCGGGCCTTGTACACACCGCCCGTCACACCATGGGAGTTGGTTTTACCCGAAGGCGCTGTGCTAACCGCAAGGAGGCAGGCGACCACGGTAGG
4484959	Proteobacteria	Alphaproteobacteria	Rhizobiales	Hyphomicrobiaceae	P06_C044	Goniastrea	1	CCTGAGAGTTTGATCCTGGCTCAGAACGAACGCTGGCGGCAGGCCTAACACATGCAAGTCGAACGGATCCTTCGGGATTAGTGGCAGACGGGTGAGTAACGCGTGGGAAGCTACCTTGTGGTAGGGAACAACAGTTGGAAACGACTGCTAATACCCTATGAGCCCTATGGGGGAAAGATTTATCGCCATGAGATGTGCCCGCGTTAGATTAGCTAGTTGGTAAGGTAATGGCTTACCAAGGCGACGATCTATAGCTGGTCTGAGAGGATGATCAGCCACACTGGGACTGAGACACGGCCCAGACTCCTACGGGAGGCAGCAGTGGGGAATATTGGACAATGGGGGCAACCCTGATCCAGCCATGCCGCGTGAGTGATGACGGCCTTAGGGTTGTAAAGCTCTTTCAGCAGTGAAGATAATGACATTAACTGCAGAAGAAGCCCCGGCTAACTTCGTGCCAGCAGCCGCGGTATACGAAGGGGCTAGCGTTGTTCGGATCACTGGGCGTAAAGCGTACGTAGCGGACTGATCAGTCAGGGGTGAAATCCCGGGGCTCAACCCCGGAACTGCCTTTGATACTGTCAGTCTTGAGATCGAGAGAGGTGAGTGGAACTCCGAGTGTAGAGGTGAAATTCGTAGATATTCGGAAGAACACCAGTGGCGAAGGCGGCTCACTGGCTCGATACTGACGCTGAGGTACGAAAGCGTGGGGAGCAAACAGGATTAGATACCCTGGTAGTCCACGCCGTAAACGATGAATGCTAGTTGTCAGGTAGCTTGCTATTTGGTGACGCAGCTAACGCATTAAGCATTCCGCCTGGGGAGTACGGTCGCAAGATTAAAACTCAAAGGAATTGACGGGGGCCCGCACAAGCGGTGGAGCATGTGGTTTAATTCGAAGCAACGCGCAGAACCTTACCAGCCCTTGACATTTGGCGCTACAACCGGAGACGGTTGGTTCCCTTCGGGGACGTCAGGACAGGTGCTGCATGGCTGTCGTCAGCTCGTGTCGTGAGATGTTGGGTTAAGTCCCGCAACGAGCGCAACCCTCGCCCTTAGTTGCCAGCATTTAGTTGGGCACTCTAGGGGGACTGCCGGTGATAAGCCGGAGGAAGGTGGGGATGACGTCAAGTCCTCATGGCCCTTACGGGCTGGGCTACACACGTGCTACAATGGCGGTGACAGTGGGCAGCGACCTCGCGAGGGGAAGCTAATCTCCAAAAGCCGTCTCAGTTCGGATTGTTCTCTGCAACTCGAGAGCATGAAGTTGGAATCGCTAGTAATCGCGTAACAGCATGACGCGGTGAATACGTTCCCGGGCCTTGTACACACCGCCCGTCACACCATGGGAGTTGGTTTTACCCGAAGGCGCTGTGCTAACCGCAAGGAGGCAGGCGACCACGGTAGGGTCAGCGACTGGGGTGAAGTCGTAACAAGGTAGCC
4484960	Proteobacteria	Alphaproteobacteria	Rhizobiales	Hyphomicrobiaceae	P08_C049	Lobophyllia	1	AGAGTTTGATCCTGGCTCAGAACGAACGCTGGCGGCAGGCCTAACACATGCAAGTCGAACGGACCCTTCGGGATAAGTGGCAGACGGGTGAGTAACGCGTGGGAATCTACCTTGAGATACGGAACAACCGTTGGAAACGACTGCTAATACCGTATAAGCCCTTTGGGGGAAAGATTTATCGCCATGAGATGAGCCCGCGTTGGATTAGCTTGTTGGTGGGGTAAAGGCCTACCAAGGCGACGATCCATAGCTGGTCTGAGAGGATGATCAGCCACACTGGGACTGAGACACGGCCCAGACTCCTACGGGAGGCAGCAGTGGGGAATTTTGGACAATGGGGGCAACCCTGATCCAGCCATGCCGCGTGAGTGATGAAGGCCTTAGGGTTGTAAAACTCTTTCAGCGGTGAAGATAATGACGTTAACCGGAGAAGAAGCCCCGGCTAACTCCGTGCCAGCAGCCGCGGTAATACGAAGGGGGCTAGCGTTGTTCGGAATTACTGGGCGTAAAGCGTACGTAGGCGGACCGGTCAGTCGGGGGTGAAATCCCGGGGCTCAACCCCGGAACTGCCTTTGATACTGTCGGTCTTGAGATCGAGAGAGGTGAGTGGAATTCCGAGTGTAGAGGTGAAATTCGTAGATATTGGGAAGAACACCAGTGGCGAAGGCGGCTCACTGGCCCGATACTGACGCTGAGGCGCGAAAGCGTGGGGAGCAAACAGGATTAGATACCCTGGTAGTCCACGCCGTAAACGATGAATGCTAGCTGTCAGGGAGCTTGCTATTCGGTGGCGCAGCTAACGCGTTAAACATTCCGCCTGGGGAGTACGGTCGCAAGATTAAACTCAAAGAATGACGGGGCCGCACAGCGGTGGAGCATGTGGTTTAATTCGAAGCAACGCGCAGAACTTACCAGCCCTTGACATTTGGCGCTGCAACCGGAGACGGTTGGTTCAGTTCGGGGACGTCAGGACAGGTGCTGCATGGCTGTCGTCAGCTCGTGTCGTGAGATGTTGGGTTAAGTCCCGCAACGAGCGCAACCCTCGCCCTTAGTTGCCAGCATTTAGTTGGGCACTCTAGGGGGACTGCCGGTGATAAACCGGAGGAAGGTGGGGATGACGTCAAGTCCTCATGGCCCTTACGGGCTGGGCTACACACGTGCTACAATGGCGGTGACAGTGGGCAGCGACCCCGCGAGGGGAAGCTAATCTCCAAAAACCGTCTCAGTTCGGATTGTTCTCTGCAACTCGAGTGCATGAAGTTGGAATCGCTAGTAATCGCGGAACAGCATGCCGCGGTGAATACGTTCCCGGGCCTTGTACACACCGCCCGTCAAACCATGGGAGTTGGTTTTACCTGAAGACGGTGAGCTAACCGCAAGGAGGCAGCCGACCACGGTAGGGTCAGCGACTGGGGTGAAGTCGTAACAAGGTAGCCC
320233	Proteobacteria	Alphaproteobacteria	Rhizobiales	Hyphomicrobiaceae	P03_C051	Millepora	1	GAACGAACGCTGGCGGCAGGCCTAACACATGCAAGTCGAACGAGAAGCTTTCCTTCGGGAAAGTGGAAAGTGGCAGACGGGTGAGTAACGCGTGGGAACGTGCCTTTCGGTTCGGAATAACTCAGGGAAACTTGGGCTAATACCGGATACGCCCTTCGGGGGAAAGATTTATCGCCGAAAGATCGGCCCGCGTCAGATTAGCTTGTTGGTGGGGTAATGGCCCACCAAGGCGACGATCTGTAGCTGGTCTGAGAGGATGATCAGCCACACTGGGACTGAGACACGGCCCAGACTCCTACGGGAGGCAGCAGTGGGGAATATTGGACAATGGGCGCAAGCCTGATCCAGCCATGCCGCGTGGGTGAAGAAGGCCCTAGGGTTGTAAACCCCTTTCAGCGGGGAAGATAATGACGGTACCCGCAGAAGAAGCCCCGGCTAACTCCGTGCCAGCAGCCGCGGTAATACGGAGGGGGCTAGCGTTGTTCGGAATTACTGGGCGTAAAGCGCGCGTAGGCGGACTTTCAAGTCAGGGGTGAAATCCCGAGGCTCAACCTCGGAACTGCCTTTGATACTGTAAGTCTTGAGTCCGAGAGAGGTGAGTGGAATTCCTAGTGTAGAGGTGAAATTCGTAGATATTAGGAAGAACACCAGTGGCGAAGGCGGCTCACTGGCTCGGTACTGACGCTGAGGTGCGAAAGCGTGGGGAGCAAACAGGATTAGATACCCTGGTAGTCCACGCCGTAAACGATGGATGCTAGCCGTCGGGGAGCATGCTCTTCGGTGGCGCAGCCAACGCATTAAGCATCCCGCCTGGGGAGTACGGTCGCAAGATTAAAACTCAAAGGAATTGACGGGGGCCCGCACAAGCGGTGGAGCATGTGGTTTAATTCGAGGCAACGCGAAGAACCTTACCAGCTCTTGACTTCCTGGTCGGGGCTCCAGAGACGGAGCTCTTCAATTGGCCAGTGACAGGTGCTGCATGGCTGTCGTCAGCTCGTGTCGTGAGATGTTGGGTTAAGTCCCGCAACGAGCGCAACCCCTGCCATTAGTTGCCAGCATTAAGTTGGGCACTCTAGTGGGACTGCCGGTGATAAGCCGGAGGAAGGTGGGGATGACGTCAAGTCATCATGGCCCTTACGGGCTGGGCTACACACGTGCTACAATGGCAGTGACAATGGGCAGCTACTCCGCGAGGAGATGCTAATCCCAAAAAACTGTCTCAGTTCGGATTGTTCTCTGCAACTCGAGAGCATGAAGTCGGAATCGCTAGTAATCGCGGATCAGCATGCCGCGGTGAATACGTTCCCGGGCCTTGTACACACCGCCCGTCACACCATGGGAGTTGGCTTTACCCGAAGACGGTGCGCTAACCAGCAATGGAGGCAGCCGGCCACGGTAGGGTCAGCGACTGGGGT
4435001	Proteobacteria	Alphaproteobacteria	Rhizobiales	Hyphomicrobiaceae	P03_C044	Pocillopora	1	TCAGAACGAACGCTGGCGGCAGGCCTAACACATGCAAGTCGAACGCACCTTCGGGTGAGTGGCAGACGGGTGAGTAACGCGTGGGAACCTGCCCTGTGGTACGGAATAACTCTGGGAAACCGGAGCTAATACCGTATACGCCCTACGGGGGAAAGATTTATCGCCATAGGATGGGCCCGCGTCAGATTAGCTTGTTGGTGGGGTAACGGCCTACCAAGGCTACGATCTGTAGCTGGTCTGAGAGGATGATCAGCCACACTGGGACTGAGACACGGCCCAGACTCCTACGGGAGGCAGCAGTGGGGAATCTTGGACAATGGGCGAAAGCCTGATCCAGCCATGCCGCGTGAGTGAAGAAGGCCCTAGGGTTGTAAAGCTCTTTCAGCGGGGAAGATAATGACGGTACCCGCAGAAGAAGCCCCGGCTAACTTCGTGCCAGCAGCCGCGGTAATACGAAGGGGGCTAGCGTTGTTCGGAATTACTGGGCGTAAAGCGCGCGTAGGCGGACTGGCCAGTCAGGGGTGAAAGCCCGGGGCTTAACCTCGGAACTGCCCTTGATACTGCCAGTCTAGAGTCCGGCAGAGGTGAGTGGAATTCCTAGTGTAGAGGTGAAATTCGTAGATATTAGGAAGAACACCAGCGGCGAAGGCGGCTCACTGGGCCGAGACTGACGCTGAGGCGCGAAAGCGTGGGGAGCAAACAGGATTAGATACCCTGGTAGTCCACGCCATAAACGATGGATGCTAGCCGTTGGGCAGCATGCTGTTCAGTGGCGCAGCTAACGCATTAAGCATCCCGCCTGGGGAGTACGGCCGCAAGGCTAAAACTCAAAGGAATTGACGGGGGCCCGCACAAGCGGTGGAGCATGTGGTTTAATTCGAGGCAACGCGAAGAACCTTACCAGCCCTTGACATCCCGTCGCGGGTCCAGAGATGGGCCCTTCGGTTCGGCCGGACGGTGACAGGTGCTGCATGGCTGTCGTCAGCTCGTGTCGTGAGATGTTGGGTTAAGTCCCGCAACGAGCGCAACCCTTGTCCCTAGTTGCCAGCATTGAGTTGGGCACTCTAGGGAGACTGCCAGTGATAAGCTGGAGGAAGGTGGGGATGACGTCAAGTCATCATGGCCCTTACGGGCTGGGCTACACACGTGCTACAATGGTGGTGACAGTGGGCAGCCACTCCGCGAGGAGGAGCTAATCTCAAAAAGCCACCTCAGTTCGGATTGCACTCTGCAACTCGGGTGCATGAAGTTGGAATCGCTAGTAATCGTGGATCAGCATGCCACGGTGAATACGTTCCCGGGCCTTGTACACACCGCCCGTCACACCATGGGAGTTGGTTTTACCCGAAGACGGTGCGCTAACATTCGGGAGGCAGCCG
4363608	Proteobacteria	Alphaproteobacteria	Rhizobiales	Hyphomicrobiaceae	P06_C052	Porites	1	AACGCTGGCGGCAGGCCTAACACATGCAAGTCGAACGCCCTCTTCGGAGGGAGTGGCAGACGGGTGAGTAACGCGTGGGAATCTACCTAGTGGTGGGGGATAACTTCGGGAAACCGGAGCTAATACCCCATAAGCCCTTCGGGGGAAAGATTTATCGCCATTAGATGAGCCCGCGTTAGATTAGCTAGTTGGTAGGGTAATGGCCTACCAAGGCTACGATCTATAGCTGGTCTGAGAGGATGATCAGCCACACTGGAACTGAGACACGGTCCAGACTCCTACGGGAGGCAGCAGTGGGGAATATTGCACAATGGGCGCAAGCCTGATGCAGCCATGCCGCGTGAGTGATGAAGGCCTTAGGGTTGTAAAACTCTTTCATCGGTGAAGATAATGACGGTAGCCGAAGAAGAAGTCCCGGCTAACTCCGTGCCAGCAGCCGCGGTAATACGGAGGGGACTAGCGTTGTTCGGAATTACTGGGCGTAAAGCGCGCGTAGGCGGGCTGGTCAGTTGGGGGTGAAATCCCGAGGCTTAACCTCGGAACTGCCTTCAATACTGCCAGTCTTGAGTTCGGAAGAGGTGAGTGGAATTCCTAGTGTAGAGGTGAAATTCGTAGATATTAGGAAGAACACCAGTGGCGAAGGCGACTCACTGGTCCGATACTGACGCTGAGGTGCGAAAGCGTGGGGAGCGAACAGGATTAGATACCCTGGTAGTCCACGCCGTAAACGATGGATGCTAGCCGTTGGACAGTATACTGTTCGGTGGCGCAGCTAACGCATTAAGCATCCCGCCTGGGGAGTACGGTCGCAAGATTAAAACTCAAAGGAATTGACGGGGGCCCGCACAAGCGGTGGAGCATGTGGTTTAATTCGACGCAACGCGAAGAACCTTACCAGCCCTTGACATCCCGGTCGCGATTAGTGGAGACGCTTTTCTTCAGTTCGGCTGGACCGGTGACAGGTGCTGCACGGCTGTCGTCAGCTCGTGTCGTGAGATGTTGGGTTAAGTCCCACAACGAGCGCAACCCTCGCCATTAGTTGCCAGCATTTAGTTGGGCACTCTAATGGGACTGCCGGTGATAAGCCGGAGGAAGGTGGGGACGACGTCAAGTCATCATGGCCCTTACGGGCTGGGCTACACACGTGCTACAATGGCAGTGACAATGGGCAGCCAACTCGCAAGAGTGAGCTAATCCCTAAAAACTGTCTCAGTTCGGATTGTTCTCTGCAACTCGAGAGCATGAAGTTGGAATCGCTAGTAATCGTAGATCAGCATGCTACGGTGAATACGTTCCCGGGCCTTGTACACACCGCCCGTCACACCATGGGAGTTGGTTTTACCCGAAGACTGTGTGCTAACTTTTGAGGCAGCAGGCCACGGTAAGGTCAGCG
804698	Proteobacteria	Alphaproteobacteria	Rhizobiales	Hyphomicrobiaceae	P06_C049	Platygyra	1	GATTAGCTAGTTGGTAGGGTAAAGGCTTACCAAGGCTTCGATCCATAGCTGGTCTGAGAGGATGATCAGCCACACTGGGACTGAGACACGGCCCAGACTCCTACGGGAGGCAGCAGTGGGGAATATTGCACAATGGGCGGAAGCCTGATGCAGCCATGCCGCGTGAGTGAAGACGGCCTTAGGGTTGTAAAACTCTTTCATCGGTGAGGATAATGACGTTAACCGAAGAAGAAGCTCCGGCTAACTCCGTGCCAGCAGCCGCGGTAATACGGAGGGAGCTAGCGTTGTTCGGAATTACTGGGCGTAAAGCGCACGTAGGCGGATTGATCAGTTGGGGGTGAAATCCCGGGGCTTAACCCCGGAACTGCCTTTGATACTGTCAGTCTTGAGTTCGAGAGAGGTGAGTGGAATTCCTAGTGTAGAGGTGAAATTCGTAGATATTAGGAAGAACACCGGTGGCGAAGGCGGCTCACTGGCTCGATACTGACGCTGAGGTGCGAAAGCGTGGGGAGCAAACAGGATTAGATACCCTGGTAGTCCACGCCGTAAACGATGGATGCTAGCCGTTGGTCAGCTTGCTGATCGGTGGCGCCGCTAACGCATTAAGCATCCCGCCTGGGGAGTACGGTCGCAAGATTAAAACTCAAAGGAATTGACGGGGGCCCGCACAAGCGGTGGAGCATGTGGTTTAATTCGAGGCAACGCGAAGAACCTTACCAGCCCTTGACATCTTTTGGAATCCTGGTGGAGACACCTGGGAGTGCCTTCGGGAGCCATTAAGACAGGTGCTGCATGGCTGTCGTCAGCTCGTGTCGTGAGATGTTGGGTTAAGTCCCGCAACGAGCGCAACCCTTACCTTTAGTTGCTATCATTTAGTTGAGCACTCTAGAGGGACTGCCGGTGATAAGCCGGAGGAAGGTGGGGATGACGTCAAGTCATCATGGCCCTTACGGGCTGGGCTACACACGTGCTACAATGGCAGTGACAGAGGGCAGCGCCCACGCGAGTGGTAGCTAATCTCAAAAAGCTGTCTCAGTTCGGATTGCACTCTGCAACTCGAGTGCATGAAGTTGGAATCGCTAGTAATCGTGGATCAGCATGCCACGGTGAATACGTTCCCGGGCCTTGTACACACCGCCCGTCACACCATGGGAGTTGG
815112	Proteobacteria	Alphaproteobacteria	Rhizobiales	Hyphomicrobiaceae	P03_C051	Millepora	1	AGAGTTTGATCCTGGCTCAGAACGAACGCTGGCGGCAGGCCTAACACATGCAAGTCGAACGAGAAGCTATCCTTCGGGATAGTGGAAAGTGGCAGACGGGTGAGTAACGCGTGGGAACGTGCCTTTCGGTTCGGGATAACTCAGGGAAACTTGGGCTAATACCGGATACGCCCTTCGGGGGAAAGATTTATCGCCGAAAGATCGGCCCGCGTCGGATTAGCTTGTTGGTGAGGTAACGGCTCACCAAGGCGACGATCCGTAGCTGGTCTGAGAGGATGATCAGCCACACTGGGACTGAGACACGGCCCAGACTCCTACGGGAGGCAGCAGTGGGGAATATTGGACAATGGGCGCAAGCCTGATCCAGCCATGCCGCGTGGGTGAAGAAGGCCCTAGGGTTGTAAACCCCTTTCACCGGGGAAGATAATGACGGTACCCGCAGAAGAAGCCCCGGCTAACTCCGTGCCAGCAGCCGCGGTAATACGGAGGGGGCTAGCGTTGTTCGGAATTACTGGGCGTAAAGCGCGCGTAGGCGGACTTTCAGGTCAGGGGTGAAATCCCGAGGCTCAACCTCGGAACTGCCTTTGATACTGTAAGTCTTGAGTCCGGGAGAGGTGAGTGGAATTCCTAGTGTAGAGGTGAAATTCGTAGATATTAGGAAGAACACCAGTGGCGAAGGCGGCTCACTGGCTCGGTACTGACGCTGAGTGCGAAAGCGTGGGGAGCAAACAGGATTAGATACCTGGTAGTCCACGCCGTAAACGATGGATGCTAGCCGTCGGGGAGCATGCTCTTCGGTGGCGCAGCAAACGCATTAAGCATCCCGCCTGGGGAGTACGGTCGCAGGATTAAAACTCAAAGGAATTGACGGGGGCCCGCACAAGCGGTGGAGCATGTGGTTTAATTCGAGGCAACGCGAAGAACCTTACCAGCTCTTGACTTCCTGGTCGGGGCTCCAGAGACGGAGCTCTTCAATTGGCCAGTGACAGGTGCTGCATGGCTGTCGTCAGCTCGTGTCGTGAGATGTTGGGTTAAGTCCCGCAACGAGCGCAACCCCTGCCATTAGTTGCCAGCATTAAGTTGGGCACTCTAGTGGGACTGCCGGTGATAAGCCGGAGGAAGGTGGGGATGACGTCAAGTCATCATGGCCCTTACGGGCTGGGCTACACACGTGCTACAATGGCAGTGACAATGGGCAGCTACTCCGCGAGGAGGCGCTAATCTCAAAAAACTGTCTCAGTTCGGATTGTTCTCTGCAACTCGAGAGCATGAAGTCGGAATCGCTAGTAATCGCGGATCAGCATGCCGCGGTGAATACGTTCCCGGGCCTTGTACACACCGCCCGTCACACCATGGGAGTTGGCTTTACCCGAAGACGGTGCGCTAACCTCGCAAGAGGAGGCAGCCGGCCACGGTAGGGTCAGCGACTGGGGTGAAGTCGTAACAAGGTA
142296	Proteobacteria	Alphaproteobacteria	Rhizobiales	Hyphomicrobiaceae	P06_C044	Goniastrea	1	GCTCAGAACGAACGCTGGCGGCACGGCCTAACACATGCAAGTCGAACGGATCCTTCGGGATTAGTGGCAGACGGGTGAGTAACGCGTGGGAAGCTACCTTGTGGTAGGGAACAACAGTTGGAAACGACTGCTAATACCCTATGAGCCCTATGGGGGAAAGATTTATCGCCATGAGATGTGCCCGCGTTAGATTAGCTAGTTGGTAAGGTAATGGCTTACCAAGGCGACGATCTATAGCTGGTCTGAGAGGATGATCAGCCACACTGGGACTGAGACACGGCCCAGACTCCTACGGGAGGCAGCAGTGGGGAATATTGGACAATGGGGGCAACCCTGATCCAGCCATGCCGCGTGAGTGATGACGGCCTTAGGGTTGTAAAGCTCTTTCAGCAGTGAAGATAATGACATTAACTGCAGAAGAAGCCCCGGCTAACTTCGTGCCAGCAGCCGCGGTAATACGAAGGGGGCTAGCGTTGTTCGGAATCACTGGGCGTAAAGCGTACGTAGGCGGACTGATCAGTCAGGGGTGAAATCCCGGGGCTCAACCCCGGAACTGCCTTTGATACTGTCAGTCTTGAGATCGAGAGAGGTGAGTGGAACTCCGAGTGTAGAGGTGAAATTCGTAGATATTCGGAAGAACACCAGTGGCGAAGGCGGCTCACTGGCTCGATACTGACGCTGAGGTACGAAAGCGTGGGGAGCAAACAGGATTAGATACCCTGGTAGTCCACGCCGTAAACGATGAATGCTAGTTGTCAGGTAGCTTGCTATTTGGTGACGCAGCTAACGCATTAAGCATTCCGCCTGGGGAGTACGGTCGCAAGATTAAAACTCAAAGAATTGACGGGGGCCCGCACAAGCGGTGGAGCATGTGGTTTAATTCGAAGCAACGCGCAGAACCTTACCAGCCCTTGACATTTGGCGCTACAACCGGAGACGGTTGGTTCCCTTCGGGGACGTCAGGACAGGTGCTGCATGGCTGTCGTCAGCTCGTGTCGTGAGATGTTGGGTTAAGTCCCGCAACGAGCGCAACCCTCGCCCTTAGTTGCCAGCATTTAGTTGGGCACTCTAGGGGGACTGCCGGTGATAAGCCGGAGGAAGGTGGGGATGACGTCAAGTCCTCATGGCCCTTACGGGCTGGGCTACACACGTGCTACAATGGCGGTGACAGTGGGCAGCGACCTCGCGAGGGGAAGCTAATCTCCAAAAGCCGTCTCAGTTCGGATTGTTCTCTGCAACTCGAGAGCATGAAGTTGGAATCGCTAGTAATCGCGTAACAGCATGACGCGGTGAATACGTTCCCGGGCCTTGTACACACCGCCCGTCACACCATGGGAGTTGGTTTTACCCGAAGGCGCTGTGCTAAC
4484963	Proteobacteria	Alphaproteobacteria	Rhizobiales	Hyphomicrobiaceae	P06_C044	Goniastrea	1	AGAGTTTGATCCTGGCTCAGAACGAACGCTGGCGGCAGGCCTAACACATGCAAGTCGAACGGATCCTTCGGGATTAGTGGCAGACGGGTGAGTAACGCGTGGGAAGCTACCTTGTGGTAGGGAACAACAGTTGGAAACGACTGCTAATACCCTATGAGCCCTATGGGGGAAAGATTTATCGCCATGAGATGTGCCCGCGTTAGATTAGCTAGTTGGTAAGGTAATGGCTTACCAAGGCGACGATCTATAGCTGGTCTGAGAGGATGATCAGCCACACTGGGACTGAGACACGGCCCAGACTCCTACGGGAGGCAGCAGTGGGGAATATTGGACAATGGGGGCAACCCTGATCCAGCCATGCCGCGTGAGTGATGACGGCCTTAGGGTTGTAAAGCTCTTTCAGCAGTGAAGATAATGACATTAACTGCAGAAGAAGCCCCGGCTAACTTCGTGCCAGCAGCCGCGGTAATACGAAGGGGGCTAGCGTTGTTCGGAATCACTGGGCGTAAAGCGTACGTAGGCGGACTGATCAGTCAGGGGTGAAATCCCGGGGCTCAACCCCGGAACTGCCTTTGATACTGTCAGTCTTGAGATCGAGAGAGGTGAGTGGAACTCCGAGTGTAGAGGTGAAATTCGTAGATATTCGGAAGAACACCAGTGGCGAAGGCGGCTCACTGGCTCGATACTGACGCTGAGGTACGAAAGCGTGGGGAGCAAACAGGATTAGATACCCTGGTAGTCCACGCCGTAAACGATGAATGCTAGTTGTCAGGTAGCTTGCTATTTGGTGACGCAGCTAACGCATTAAGCATTCCGCCTGGGGAGTACGGTCGCAAGATTAAAACTCAAAGGAATTGACGGGGGCCCGCACAAGCGGTGGAGCATGTGGTTTAATTCGAAGCAACGCGCAGAACCTTACCAGCCCTTGACATTTGGCGCTACAACCGGAGACGGTTGGTTCCCTTCGGGGACGTCAGGACAGGTGCTGCATGGCTGTCGTCAGCTCGTGTCGTGAGATGTTGGGTTAAGTCCCGCAACGAGCGCAACCCTCGCCCTTAGTTGCCAGCATTTAGTTGGGCACTCTAGGGGACTGCCGGTGATAAGCCGGAGAAGGTGGGGGATGACGTCAAGTCCTCATGGCCCTTACGGGCTGGGCTACACACGTGCTACAATGGCGGTGACAGTGGGCAGCGACCTCGCGAGGGGAAGCTAATCTCCAAAAGCCGTCTCAGTTCGGATTGTTCTCTGCAACTCGAGAGCATGAAGTTGGAATCGCTAGTAATCGCGTAACAGCATGACGCGGTGAATACGTTCCCGGGCCTTGTACACACCGCCCGTCACACCATGGGAGTTGGTTTTACCCGAAGGCGCTGTGCTAACCGCAAGGAGGCAGGCGACCACGGTAGGGTCAGCGACTGGGGTGAAGTCGTAACAAGGTAGCC
325677	Proteobacteria	Alphaproteobacteria	Rhizobiales	Hyphomicrobiaceae	P06_C052	Porites	1	CCTGGCTCAGAACGAACGCTGGCGGCAGGCCTAACACATGCAAGTCGAACGCCCTTTTCGGAGGGAGTGGCAGACGGGTGAGTAACGCGTGGGAATTTACCGATTGGTACGGAACAACCCAGAGAAATTTGGGCTAATACCGTATGTGCCCCTTCAAGGGGAAAGATTTATCGCCAATCGATGAGCCCGCGTTGGATTAGCTAGATGGTGAGGTAAGAGCTCACCATGGCGACGATCCATAGCTGGTCTGAGAGGATGATCAGCCACACTGGGACTGAGACACGGCCCAGACTCCTACGGGAGGCAGCAGTGGGGAATATTGGACAATGGGGGCAACCCTGATCCAGCCATGCCGCGTGAGTGATGAAGGCCCTAGGGTTGTAAAGCTCTTTCAGTCGTGAGGATAATGACGTTAACGACAGAAGAAGCCCCGGCTAACTTCGTGCCAGCAGCCGCGGTAATACGAAGGGGGCTAGCGTTGTTCGGAATCACTGGGCGTAAAGCGCACGTAGGCGGACTTTTAAGTCAGGGGTGAAATCCCGAGGCTCAACCTCGGAACTGCCTTTGATACTGGACATCTTGAGTTCGAGAGAGGTGAGTGGAACTCCGAGTGTAGAGGTGAAATTCGTAGATATTCGGAAGAACACCAGTGGCGAAGGCGGCTCACTGGCTCGATACTGACGCTGAGGTGCGAAAGCGTGGGGAGCAAACAGGATTAGATACCCTGGTAGTCCACGCCGTAAACGATGGAAGCTAGCCGTCAGGTAGCATGCTATTTGGTGGCGCAGCTAACGCATTAAGCTTCCCGCCTGGGGAGTACGGTCGCAAGATTAAAACTCAAAGGAATTGACGGGGGCCCGCACAAGCGGTGGAGCATGTGGTTTAATTCGAAGCAACGCGCAGAACCTTACCAGCCCTTGACATTTGGTGATTGTTCCAGAGATGGATCCTTCCCTTCGGGGACGCCAGGACAGGTGCTGCATGGCTGTCGTCAGCTCGTGTCGTGAGATGTTGGGTTAAGTCCCGCAACGAGCGCAACCCTCGCCCTTAGTTGCCATCATTTGGTTGGGCACTCTAGGGGGACTGCCGGTGATAAGCCGGAGGAAGGTGGGGATGACGTCAAGTCCTCATGGCCCTTACGGGCTGGGCTACACACGTGCTACAATGGCGGTGACAGTGGGCAGCGACGGGGTGACCCTGAGCTAATCTCCAAAAGCCGTCTCAGTTCGGATTGTTCTCTGCAACTCGAGAACATGAAGTCGGAATCGCTAGTAATCGCGGATCAGCATGCCGCGGTGAATACGTTCCCGGGCCTTGTACACACCGCCCGTCACACCATGGGAGTTGGTTTTACCCGAAGGCGATGCGCTAACCGTAAGGGGGCAGTCGACCACGGTAGGGTCAGCGACTGGGGTGAAGTCGTAACA
258694	Proteobacteria	Alphaproteobacteria	Rhizobiales	Hyphomicrobiaceae	P06_C052	Porites	1	AACGAACGCTCGCGGCAGGCCTAACACATGCAAGTCGAACGAGAAGCTAGAGCTTCTCTAGTGGAAAGTGGCAGACGGGTGAGTAACGCGTGGGAATTTACCTAGTGGTACGGGAAAACTCATGGAAACGTCAGCTAATGCCGTATACGCCCTTCGGGGGAAAGATTTATCGCCATTAGATGAGCCCGCGCTAGATTAGCTAGTTGGTGAGGTAAAAGCTCACCAAGGCAACGATCCATAGCTGGTCTGAGAGGATGATCAGCCACACTGGAACTGAGACACGGTCCAGACTCCTACGGGAGGCAGCAGTGAGGAATATTGCACAATGGGCGAAAGCCTGATGCAGCCATGCCGCGTGAATGAAGAAGGCCCTAGGGTTGTAAAATTCTTTCATCGGTGAGGATAATGACGTTAACCGAAGAAGAAGCCCCGGCTAACTCCGTGCCAGCAGCCGCGGTAATACGGAGGGGGCTAGCGTTGTTCGGAATTACTGGGCGTAAAGAGCTCGTAGGTGGATCGGTCAGTTGGGGGTGAAATCCCGAGGCTTAACCTCGGAACTGCCTCCAATACTGCTGGTCTTGAGTCCGGAAGAGGTGAGTGGAATTCCTAGTGTAGAGGTGAAATTCGTAGATATTAGGAAGAACACCAGTGGCGAAGGCGGCTCACTGGTCCGGTACTGACGCTGAGGCGCGAAAGCGTGGGGAGCAAACAGGATTAGATACCCTGGTAGTCCACGCCGTAAACGATGGATGCTAGCTGTCGGGCAGTATACTGTTCGGTGGCGCAGCTAACGCATTAAGCATCCCGCCTGGGGAGTACGGTCGCAAGGTTAAAACTCAAAGGAATTGACGGGGGCCCGCACAAGCGGTGGAGCATGTGGTTTAATTCGAGGCAACGCGAAGAACCTTACCAGCCCTTGACATTGATGGAATCCTCTGGAGACGGATGAGTACCCTTCGGGGACCTGAAAACAGGTGCTGCATGGCTGTCGTCAGCTCGTGTCGTGAGATGTTGGGTTAAGTCCCGCAACGAGCGCAACCCTCGCCTTTAGTTGCCAGCATTTAGTTGGGCACTCTAGAGGGACTGCCAGTGATAAGCTGGAGGAAGGTGGGGATGACGTCAAGTCATCATGGCCCTTACGGGCTGGGCTACACACGTGCTACAATGGTGGTGACAGTGGGCAGCAACCGTGCGAACGGTAGCTAATCTCTAAAAGCCATCTCAGTTCGGATTGGAGTCTGCAACTCGACTCCATGAAGTTGGAATCGCTAGTAATCGCGGATCAGCATGCCGCGGTGAATACGTTCCCGGGCCTTGTACACACCGCCCGTCACACCATGGGAGTTGGTTTTACCCGAAGACTGTGTGCTAACTTTTAGAGGCAGCAGGCCACGGTAAGGTCAGCGACTGGGGT
209537	Proteobacteria	Alphaproteobacteria	Rhizobiales	Hyphomicrobiaceae	P06_C052	Porites	1	AGAGTTTGATCATGGCTCAGAACGAACGCTGGCGGCAGGCCTAACACATGCAAGTCGAACGATCCTTCGGGATAGTGGCAGACGGGTGAGTAACGCGTGGGAACCTTCCCTGTGGTACGGAATAGCTCCGGGAAACTGGAATTAATACCGTATACGCCCTTCGGGGGAAAGATTTATCGCCATAGGATGGGCCCGCGTCGGATTAGCTTGTTGGTGAGGTAATGGCTCACCAAGGCTCCGATCCGTAGCTGGTCTTAGAGGATGATCAGCCACACTGGGACTGAGACACGGCCCAGACTCCTACGGGAGGCAGCAGTGGGGAATATTGGACAATGGGCGAAAGCCTGATCCAGCCATGCCGCGTGAGTGACGAAGGCCTTAGGGTTGTAAAGCTCTTTTGGCGGGGACGATAATGACGGTACCCGCAGAATAAGCCCCGGCTAACTTCGTGCCAGCAGCCGCGGTAATACGAAGGGGGCTAGCGTTGTTCGGAATCACTGGGCGTAAAGCGCACGTAGGCTGACTGGTCAGTTGGGGGTGAAATCCCGGGGCTCAACCTCGGAACTGCCTTCAATACTGCCAGTCTTGAGTCCGAGAGAGGTGAGTGGAATTCCTAGTGTAGAGGTGAAATTCGTAGATATTAGGAAGAACACCAGTGGCGAAGGCGGCTCACTGGCTCGGTACTGACGCTGAGGTGCGAAAGCGTGGGGAGCAAACAGGATTAGATACCCTGGTAGTCCACGCCGTAAACGATGAATGCTAGCCGTCGGGAAGCTTGCTTTTCGGTGGCGCAGCTAACGCATTAAGCATTCCGCCTGGGGAGTACGGCCGCAAGGTTAAAACTCAAAGGAATTGACGGGGGCCCGCACAAGCGGTGGAGCATGTGGTTTAATTCGAAGCAACGCGAAGAACCTTACCAGCTCTTGACATTTACTGACTGTTTCCAGAGATGGATTCGTCCCAGCAATGGGCAGTAGGACAGGTGCTGCATGGCTGTCGTCAGCTCGTGTCGTGAGATGTTGGGTTAAGTCCCGCAACGAGCGCAACCCTCGCCACTAGTTGCCAGCATTCAGTTGGGAACTCTAGTGGGACTGCCGGTGATAAGCCGGAGGAAGGTGGGGATGACGTCAAGTCATCATGGCCCTTACGGGCTGGGCTACACACGTGCTACAATGGCGGTGACAGTGGGCAGCCACTCAGCGATGAGGAGCTAATCCCCAAAAGCCGTCTCAGTTCGGATTGGTCTCTGCAACTCGGGACCATGAAGTTGGAATCGCTAGTAATCGCGGATCAGCATGCCACGGTGAATACGTTCCCGGGCCTTGTACACACCGCCCGT
4291865	Proteobacteria	Alphaproteobacteria	Rhizobiales	Hyphomicrobiaceae	P06_C044	Goniastrea	1	CCTGAGAGTTTGATCCTGGCTCAGAACGAACGCTGGCGGCAGGCCTAACACATGCAAGTCGAACGGATCCTTCGGGATTAGTGGCAGACGGGTGAGTAACGCGTGGGAAGCTACCTTGTGGTAGGGAACAACAGTTGGAAACGACTGCTAATACCCTATGAGCCCTATGGGGGAAAGATTTATCGCCATGAGATGTGCCCGCGTTAGATTAGCTAGTTGGTAAGGTAATGGCTTACCAAGGCGACGATCTATAGCTGGTCTGAGAGGATGATCAGCCACACTGGGACTGAGACACGGCCCAGACTCCTACGGGAGGCAGCAGTGGGGAATATTGGACAATGGGGGCAACCCTGATCCAGCCATGCCGCGTGAGTGATGACGGCCTTAGGGTTGTAAAGCTCTTTCAGCAGTGAAGATAATGACATTAACTGCAGAAGAAGCCCCGGCTAACTTCGTGCCAGCAGCCGCGGTAATACGAAGGGGGCTAGCGTTGTTCGGAATCACTGGGCGTAAAGCGTACGTAGGCGGACTGATCAGTCAGGGGTGAAATCCCGGGGCTCAACCCCGGAACTGCCTTTGATACTGTCAGTCTTGAGATCGAGAGAGGTGAGTGGAACTCCGAGTGTAGAGGTGAAATTCGTAGATATTCGGAAGAACACCAGTGGCGAAGGCGGCTCACTGGCTCGATACTGACGCTGAGGTACGAAAGCGTGGGGAGCAAACAGGATTAGATACCCTGGTAGTCCACGCCGTAAACGATGAATGCTAGTTGTCAGGTAGCTTGCTATTTGGTGACGCAGCTAACGCATTAAGCATTCCGCCTGGGGAGTACGGTCGCAAGATTAAAACTCAAAGGAATTGACGGGGGCCCGCACAAGCGGTGGAGCATGTGGTTTAATTCGAAGCAACGCGCAGAACCTTACCAGCCCTTGACATTTGGCGCTACAACCGGAGACGGTTGGTTCCCTTCGGGGACGTCAGGACAGGTGCTGCATGGCTGTCGTCAGCTCGTGTCGTGAGATGTTGGGTTAAGTCCCGCAACGAGCGCAACCCTCGCCCTTAGTTGCCAGCATTTAGTTGGGCACTCTAGGGGGACTGCCGGTGATAAGCCGGAGGAAGGTGGGGATGACGTCAAGTCCTCATGGCCCTTACGGGCTGGGCTACACACGTGCTACAATGGCGGTGACAGTGGGCAGCGACCTCGCGAGGGGAAGCTAATCTCCAAAAGCCGTCTCAGTTCGGATTGTTCTCTGCAACTCGAGAGCATGAAGTTGGAATCGCTAGTAATCGCGTAACAGCATGACGCGGTGAATACGTTCCCGGGCCTTGTACACACCGCCCGTCACACCATGGGAGTTGGTTTTACCCGAAGGCGCTGTGCTAACCGCAAGGAGGCAGGCGACCACGGTAGGGTCAGCGACTGGGGTGAAGTCGTAACAAGGTAGCCCTAGGGGAACCTGG
530118	Proteobacteria	Alphaproteobacteria	Rhizobiales	Hyphomicrobiaceae	P03_C044	Pocillopora	1	GCAAGTCGAACGAGAAACCACCTTCGGGTGGCGGAAAGTGGCAGACGGGTGAGTAACGCGTGGGAATCTACCCTGTGGTACGGAACAACATCGGGAAACCGGTGCTAATACCGTATACGTCCTTCGGGAGAAAGATTTATCGCCATTGGATGAGCCCGCGTTAGATTAGCTTGTTGGTGAGGTAAAAGCTCACCAAGGCGACGATCTATAGCTGGTCTGAGAGGATGATCAGCCACACTGGAACTGAGACACGGTCCAGACTCCTACGGGAGGCAGCAGTGAGGAATTTTGCACAATGGGCGCAAGCCTGATGCAGCCATGCCGCGTGAGTGACGAAGGCCTTAGGGTTGTAAAACTCTTTCATCGGTGAAGATAATGACGTTAACCGAAGAAGAAGCCCCGGCTAACTCCGTGCCAGCAGCCGCGGTAATACGGAGGGGGCTAGCGTTGTTCGGAATTACTGGGCGTAAAGCGCTCGTAGGCGGAACGGTCAGTCGGGGGTGAAATCCCGAGGCTCAACCTCGGAACTGCCTTCGATACTGCCGTTCTTGAGTCCGGAAGAGGTGAGTGGAATTCCTAGTGTAGAGGTGAAATTCGTAGATATTAGGAAGAACACCAGTGGCGAAGGCGGCTCACTGGTCCGGTACTGACGCTGAGGAGCGAAAGCGTGGGGAGCAAACAGGATTAGATACCCTGGTAGTCCACGCCGTAAACGATGGATGCTAGCCGTCGGGCAGTATACTGCTCGGTGGCGCAGCTAACGCATTAAGCATCCCGCCTGGGGAGTACGGTCGCAAGATTAAAACTCAAAGGAATTGACGGGGGCCCGCACAAGCGGTGGAGCATGTGGTTTAATTCGAGGCAACGCGAAGAACCTTACCAGGCCTTGACATTGATGGAATCCTTGAGAGATCGAGGAGTACCCTTCGGGGACCTGAAAACAGGTGCTACATGGCTGTCGTCAGCTCGTGTCGTGAGATGTTGGGTTAAGTCCCGCAACGAGCGCAACCCTCGCCTTTAGTTGCTAACATTTAGTTGAGCACTCTAGAGGGACTGCCAGTGATAAGCTGGAGGAAGGTGGGGATGACGTCAAGTCATCATGGCCCTTACGGGCTGGGCTACACACGTGCTACAATGGTGGTGACAGTGGGCAGCGACCCAGCGATGGGAAGCTAATCTCCAAAAACCATCTCAGTTCGGATTGGAGTCTGCAACTCGACTCCATGAAGTTGGAATCGCTAGTAATCGTGGATCAGCATGCCGCGGTGAATACGTTCCCGGGCCTTGTACACACCGCCCGTCACACCATGGGAGTTGGTTTTACCCGAAGACGGTG
149332	Proteobacteria	Alphaproteobacteria	Rhizobiales	Hyphomicrobiaceae	P06_C049	Platygyra	1	GAACGCTGGCGGCAGGCCTACACATGCAAGTCGAACGGATCCTTCGGGATTAGTGGCAGACGGGTGAGTAACGCGTGGGAAGCTACCTTGTGGTAGGGAACAACAGTTGGAAACGACTGCTAATACCCTATGAGCCCTATGGGGGAAAGATTTATCGCCATGAGATGTGCCCGCGTTAGATTAGCTAGTTGGTAAGGTAATGGCTTACCAAGGCGACGATCTATAGCTGGTCTGAGAGGATGATCAGCCACACTGGGACTGAGACACGGCCCAGACTCCTACGGGAGGCAGCAGTGGGGAATATTGGACAATGGGGGCAACCCTGATCCAGCCATGCCGCGTGAGTGATGACGGCCTTAGGGTTGTAAAGCTCTTTCAGCAGTGAAGATAATGACATTAACTGCAGAAGAAGCCCCGGCTAACTTCGTGCCAGCAGCCGCGGTAATACGAAGGGGGCTAGCGTTGTTCGGAATCACTGGGCGTAAAGCGTACGTAGGCGGACTGATCAGTCAGGGGTGAAATCCCGGGGCTCAACCCCGGAACTGCCTTTGATACTGTCAGTCTTGAGATCGAGAGAGGTGAGTGGAACTCCGAGTGTAGAGGTGAAATTCGTAGATATTCGGAAGAACACCAGTGGCGAAGGCGGCTCACTGGCTCGATACTGACGCTGAGGTACGAAAGCGTGGGGAGCAAACAGGATTAGATACCCTGGTAGTCCACGCCGTAAACGATGAATGCTAGTTGTCAGGTAGCTTGCTATTTGGTGACGCAGCTAACGCATTAAGCATTCCGCCTGGGGAGTACGGTCGCAAGATTAAAACTCAAAGGAATTGACGGGGGGCCCGCACAAGCGGTGGAGCATGTGGGTTTAATTCAAGCAACGCGAAGAACCTTACCAGCCCTTGACATTTGGCGCTACAACCGGAGACGGTTGGTTCCCCTTCGGGGACGTCCAGGACAGGTGCTGCATGGCTGTCGTCAGCTCGTGTCGTGAGATGTTGGGTTAAGTCCCGCAACGAGCGCAACCCTCGCCCTTAGTTGCCAGCATTTAGTTGGGCACTCTAGGGGGACTGCCGGTGATAAGCCGGAGGAAGGTGGGGATGACGTCAAGTCCTCATGGCCCTTACGGGCTGGGCTACACACGTGCTACAATGGCGGTGACAGTGGGCAGCGACCTCGCGAGGGGAAGCTAATCTCCAAAAGCCGTCTCAGTTCGGATTGTTCTCTGCAACTCGAGAGCATGAAGTTGGAATCGCTAGTAATCGCGTAACAGCATGACGCGGTGAATACGTTCCCGGGCCTTGTACACACCGCCCGTCACACCATGGGAGTTGGTTTTACCCGAAGGCGCTGTGCTAACCGCAAGGAGGCAGCCGACCACGGTAGGGTCAGCG
336651	Proteobacteria	Alphaproteobacteria	Rhizobiales	Hyphomicrobiaceae	P06_C052	Porites	1	AGAGTTTGATCCTGGCTCAGAACGAACGCTGGCGGCAGGCCTAACACATGCAAGTCGAACGGATCCTTCGGGATTAGTGGCAGACGGGTGAGTAACGCGTGGGAAGCTACCTTGTGGTAGGGAACAACAGTTGGAAACGACTGCTAATACCCTATGAGCCCTATGGGGGAAAGATTTATCGCCATGAGATGTGCCCGCGTTAGATAGCTAGTTGGTAAGGTAATGGCTTACCAAGGCGACGATCTATAGCTGGTCTGAGAGGATGATCAGCCACACTGGGACTGAGACACGGCCCAGACTCCTACGGGAGGCAGCAGTGGGGAATATTGGACAATGGGGGCAACCCTGATCCAGCCATGCCGCGTGTGTGATGACGGCCTTAGGGTTGTAAAGCACTTTCAGCAGTGAAGATAATGACATTAACTGCAGAAGAAGCCCCGGCTAACTTCGTGCCAGCAGCCGGGTAATACGAAGGGGGCTAGCGTTGTTCGGAATCACTGGGCGTAAAGCGTACGTAGGCGGACTGATCAGTCAGGGGTGAAATCCCGGGGCTCAACCCCGGAACTGCCTTTGATACTGTCAGTCTTGAGATCGAGAGAGGTGAGTGGAACTCCGAGTGTAGAGGTGAAATTCGTAGATATTCGGAAGAACACCAGTGGCGAAGGCGGCTCACTGGCTCGATACTGACGCTGAGGTACGAAAGCGTGGGGAGCAAACAGGTTAGATACCCTGGTAGTCCACGCCGTAAACGATGAATGCTAGTTGCCAGGTAGCTTGCTATTTGGTGACGCAGCTAACGCATTAAGCATTCCGCCTGGGGAGTACGGTCGCAAGATTAAAACTCAAAGGAATTGACGGGGGCCCGCACAAGCGGTGGAGCATGTGGTTTAATTCGAAGCAACGCGCAGAACCTTACCAGCCCTTGACATTTGGCGCTACAACCGGAGACGGTTGGTTCCCTTCGGGGACGTCAGGACAGTGCTGCATGGCTGTCGTCAGCTCGTGTCGTGAGATGTTGGGTTAAGTCCCGCAACGAGCGCAACCCTCGCCCTTAGTTGCCAGCATTTAGTTGGGCACTCTAGGGGGACTGCCGGTGATAAGCCGGAGGAAGGTGGGGATGACGTCAAGTCCTCATGGCCCTTACGGGCTGGGCTACACACGTGCTACAATGGCGGTGACAGTGGGCAGCGACCTCGCGAGAGGAAGCTAATCTCCAAAAGCCGTCTCAGTTCGGATGTTCTCTGCAACTCGAGAGCATGAAGTTGGAATCGCTAGTAATCGCGTAACAGCATGACGCGGTGAATACGTTCCCGGGCCTTGTACACACCGCCCGTCACACCATGGGAGTTGGTTTTACCCGAAGGCGCTGTGCTAACCGCAAGGAGGCAGGCGACCACGGTAGGGTCAGCGACTGGGGTGAAGTCGTAACAAGGTAACC
533489	Proteobacteria	Alphaproteobacteria	Rhizobiales	Hyphomicrobiaceae	P06_C052	Porites	1	ACGAACGCTGGCGGCAGGCTTAACACATGCAAGTCGAACGAAGTCTTCGGACTTAGTGGCAGACGGGTGAGTAACGCGTGGGAACCTACCTTTAGGTACGGAACAACAGTTGGAAACGACTGCTAATACCGTATGTGCCCTATGGGGGAAAGATTTATCGCCTAAGGATGGGCCCGCGTTGGATTAGCTAGTTGGTGGGGTAATGGCCTACCAAGGCGACGATCCATAGCTGGTCTGAGAGGATGATCAGCCACACTGGGACTGAGACACGGCCCAGACTCCTACGGGAGGCAGCAGTGGGGAATATTGGACAATGGGGGCAACCCTGATCCAGCCATGCCGCGTGAGTGATGAAGGCCCTAGGGTTGTAAAGCTCTTTCAGCGAGGAGGATAATGACGTTACTCGCAGAAGAAGCCCCGGCTAACTTCGTGCCAGCAGCCGCGGTAATACGAAGGGGGCTAGCGTTGTTCGGAATCACTGGGCGTAAAGCGCACGTAGGCGGACTGATAAGTCAGGGGTGAAATCCCGGGGCTCAACCTCGGAACTGCCTTTGATACTGTCAGTCTTGAGTCCGAGAGAGGTGAGTGGAACTCCGAGTGTAGAGGTGAAATTCGTAGATATTCGGAAGAACACCAGTGGCGAGGCGGCTCACTGGCTCGGTACTGACGCTGAGGTGCGAAAGCGTGGGGAGCAAACAGGATTAGATACCCTGGTAGTCCACGCCGTAAACGATGGAAGCTAGCCGTCAGGTAGCATGCTATTTGGTGGCGCAGCTAACGCATTAAGCTTCCCGCCTGGGGAGTACGGTCGCAAGATTAAAACTCAAAGGAATTGACGGGGGCCCGCACAAGCGGTGGAGCATGTGGTTTAATTCGAAGCAACGCGCAGAACCTTACCAGCCCTTGACATTTGGTGCTTTCTCCAGAGATGGAGTTTTCCCTTCGGGGACGCCAGGACAGGTGCTGCATGGCTGTCGTCAGCTCGTGTCGTGAGATGTTGGGTTAAGTCCCGCAACGAGCGCAACCCTCGCCCTTAGTTGCCATCATTCAGTTGGGCACTCTAGGGGGACTGCCGGTGATAAGCCGAGAGGAAGGTGGGGATGACGTCAAGTCCTCATGGCCCTTACGGGCTGGGCTACACACGTGCTACAATGGCGGTGACAGTGGGCAGCGAACCCGCGAGGGGGAGCTAATCTCCAAAAGCCGTCTCAGTTCGGATTGTTCTCTGCAACTCGAGAGCATGAAGTTGGAATCGCTAGTAATTGCGTAACAGCATGACGCGGTGAATACGTTCCCGGGCCTTGTACACACCGCCCGTCACACCATGGGAGTTGGGTTTACCCGAAGGCAGTGCGCTAACCGTAAGGGGGCAGCTGACCACGGTAGGCTCAGCGACTGGGGTGA
151808	Proteobacteria	Alphaproteobacteria	Rhizobiales	Hyphomicrobiaceae	P06_C052	Porites	1	GAACGCTGGCGGCAGGCTTAACACATGCAAGTCGAACGAACTCTTCGGAGTTAGTGGCAGACGGGTGAGTAACGCGTGGGAACCTACCTTTAGGTACGGAACAACAGTTGGAAACGACTGCTAATACCGTATGTGCCCTATGGGGGAAAGATTTATCGCCTAAGGATGGGCCCGCGTTGGATTAGCTAGTTGGTGGGGTAATGGCCTACCAAGGCGACGATCCATAGCTGGTCTGAGAGGATGATCAGCCACACTGGGACTGAGACACGGCCCAGACTCCTACGGGAGGCAGCAGTGGGGAATATTGGACAATGGGGGCAACCCTGATCCAGCCATGCCGCGTGAGTGATGAAGGCCCTAGGGTTGTAAAGCTCTTTCAGCGAGGAGGATAATGACGTTACTCGCAGAAGAAGCCCCGGCTAACTTCGTGCCAGCAGCCGCGGTAATACGAAGGGGGCTAGCGTTGTTCGGAATCACTGGGCGTAAAGCGCACGTAGGCGGATTGATAAGTTAGGGGTGAAATCCCGGGGCTCAACCTCGGAACTGCCTTTGATACTGTCAGTCTTGAGTCCGAGAGAGGTGAGTGGAACTCCGAGTGTAGAGGTGAAATTCGTAGATATTCGGAAGAACACCAGTGGCGAAGGCGGCTCACTGGCTCGGTACTGACGCTGAGGTGCGAAAGCGTGGGGAGCAAACAGGATTAGATACCCTGGTAGTCCACGCCGTAAACGATGGAAGCTAGCCGTCAGGTAGCATGCTATTTGGTGGCGCAGCTAACGCATTAAGCTTCCCGCCTGGGGAGTACGGTCGCAAGATTAAAACTCAAAGGAATTGACGGGGGCCCGCACAAGCGGTGGAGCATGTGGTTTAATTCGAAGCAACGCGCAGAACCTTACCAGCCCTTGACATTTGGTGTTACACCGGGAGACCGGTGGTTCCCTTCGGGGACGCCAGGACAGGTGCTGCATGGCTGTCGTCAGCTCGTGTCGTGAGATGTTGGGTTAAGTCCCGCAACGAGCGCAACCCTCGCCCTTAGTTGCCAGCATTTAGTTGGGCACTCTAGGGGGACTGCCGGTGATAAGCCGAGAGGAAGGTGGGGATGACGTCAAGTCCTCATGGCCCTTACGGGCTGGGCTACACACGTGCTACAATGGCGGTGACAGTGGGCAGCGAACCCGTGAGGGGGAGCTAATCTCCAAAAGCCGTCTCAGTTCGGATTGTTCTCTGCAACTCGAGAGCATGAAGTTGGAATCGCTAGTAATCGCGTAACAGCATGACGCGGTGAATACGTTCCCGGGCCTTGTACACACCGCCCGTCACACCATGGGAGTTGGGTTTACCCGAAGGCAGTGCGCTAACC
269457	Proteobacteria	Alphaproteobacteria	Rhizobiales	Hyphomicrobiaceae	P03_C044	Pocillopora	1	AGTTTGATCCTGGCTCAGAACGAACGCTGGCGGCAGGCCTAACACATGCAAGTCGAACGAGAAGCACCCTTCGGGGGGGGGACAGTGGCAGACGGGTGAGTAACACGTGGGAACCTACCTATTGATACGGAATAACTTCAGGAAACCGGAGCTAATACCGTATACGCCCCCTTTTGGAGACATTGTGGGGGAAAGATTTATCGCCGATAGATGGGCCCGCGTAGGATTAGCTTGTTGGTGAGGTAAAAGCTCACCAAGGCGACGATCCTTAGCTGGTCTGAGAGGATGATCAGCCACACTGGGACTGAGACACGGCCCAGACTCCTACGGGAGGCAGCAGTGGGGAATTTTGGACAATGGGCGAAAGCCTGATCCAGCCATGCCGCGTGAGTGAAGAAGGCCTTAGGGTTGTAAAACTCTTTCACCGGGGAAGATAATGACGTTAACCGGAGAAGAAGCCCCGGCTAACTCCGTGCCAGCAGCCGCGGTAATACGGAGGGGGCTAGCGTTGTTCGGAATAACTGGGCGTAAAGCGCGCGTAGGCGGACTGGTCAGTTGGGGGTGAAATCCCGGGGCTCAACCCCGGAACTGCCTCCGATACTGCCAGTCTTGAGTCCGAGAGAGGTGAGTGGAATTCCCAGTGTAGAGGTGGAATTCGTAGATATTAGGAAGAACACCAGCGGCGAAGGCGGCTCACTGGCTCGGAACTGACGCTCAGACGCGAAAGCGTGGGGAGCAAACAGGATTAGATACCCTGGTAGTCCACGCTCTAAACGATGGATGCTAGCCGTCGGGCAGTTTACTGTTCGGTGGCGCAGCTAACGCGGTAAGCATCCCGCCTGGGGAGTACGGTCGCAAGGTTAAAACTCAAAGGAATTGACGGGGGCCCGCACAAGCGGTGGAGCATGTGGTTTAATTCGAAGCAACGCGAAGAACCTTACCAGCCCTTGACATCCCGGTCGCGGATCGCAGAGATGCTTTCCTTCAGTTCGGCTGGACTGGTGACAGGTGCTGCATGGCTGTCGTCAGCTCGTGTCGTGAGATGTTGGGTTAAGTCCCGCAACGAGCGCAACCCTCGCCTCTAGTTGCCAGCATTCGGCTGGGCACTCTAGAGGGACCGCCGGTGATAAGCCGGAGGAAGGTGGGGATGACGTCAAGTCCTCATGGCCTTTACGGGCTGGGCTACACACGTGCTACAATGGCGGTGACAGTGGGCAGCGACTCGGCAACGAGGAGCTAATCTCCAAAAACCGTCTCAGTTCGGATTGCACTCTGCAACTCGAGTGCATGAAGTCGGAATCGCTAGTAATCGCAGAACAGCATGCCGCGGTGAATACGTTCTCGGGCCTTGTACACACCGCCCGTCAAACCATGGGAGTTGGTTCTACCCGAAGACGGTGAGCTGACCGCAAGGAGGCAGCTGACCACGGTAAGACCAGCGACTGGGGTGAAGTCGTAACAAGGTAACC
4484962	Proteobacteria	Alphaproteobacteria	Rhizobiales	Hyphomicrobiaceae	P06_C044	Goniastrea	1	CCTGAGAGTTTGATCCTGGCTCAGAACGAACGCTGGCGGCAGGCCTAACACATGCAAGTCGAACGGATCCTTCGGGATTAGTGGCAGACGGGTGAGTAACGCGTGGGAAGCTACCTTGTGGTAGGGAACAACAGTTGGAAACGACTGCTAATACCCTATGAGCCCTATGGGGGAAAGATTTATCGCCATGAGATGTGCCCGCGTTAGATTAGCTAGTTGGTAAGGTAATGGCTTACCAAGGCGACGATCTATAGCTGGTCTGAGAGGATGATCAGCCACACTGGGACTGAGACACGGCCCAGACTCCTACGGGAGGCAGCAGTGGGGAATATTGGACAATGGGGGCAACCCTGATCCAGCCATGCCGCGTGAGTGATGACGGCCTTAGGGTTGTAAAGCTCTTTCAGCAGTGAAGATAATGACATTAACTGCAGAAGAAGCCCCGGCTAACTTCGTGCCAGCAGCCGCGGTAATACGAAGGGGGCTAGCGTTGTTCGGAATCACTGGGCGTAAAGCGTACGTAGGCGGACTGATCAGTCAGGGGTGAAATCCCGGGGCTCAACCCCGGAACTGCCTTTGATACTGTCAGTCTTGAGATCGAGAGAGGTGAGTGGAACTCCGAGTGTAGAGGTGAAATTCGTAGATATTCGGAAGAACACCAGTGGCGAAGGCGGCTCACTGGCTCGATACTGACGCTGAGGTACGAAAGCGTGGGGAGCAAACAGGATTAGATACCCTGGTAGTCCACGCCGTAAACGATGAATGCTAGTTGTCAGGTAGCTTGCTATTTGGTGACGCAGCTAACGCATTAAGCATTCCGCCTGGGGAGTACGGTCGCAAGATTAAAACTCAAAGGAATTGACGGGGGCCCGCACAAGCGGTGGAGCATGTGGTTTAATTCGAAGCAACGCGCAGAACCTTACCAGCCCTTGACATTTGGCGCTACAACCGGAGACGGTTGGTTCCCTTCGGGGACGTCAGGACAGGTGCTGCATGGCTGTCGTCAGCTCGTGTCGTGAGATGTTGGGTTAAGTCCCGCAACGAGCGCAACCCTCGCCCTTAGTTGCCAGCATTTAGTTGGGCACTCTAGGGGGACTGCCGGTGATAAGCCGGAGGAAGGTGGGGATGACGTCAAGTCCTCATGGCCCTTACGGGCTGGGCTACACACGTGCTACAATGGCGGTGACAGTGGGCAGCGACCTCGCGAGGGGAAGCTAATCTCCAAAAGCCGTCTCAGTTCGGATTGTTCTCTGCAACTCGAGAGCATGAAGTTGGAATCGCTAGTAATCGCGTAACAGCATGACGCGGTGAATACGTTCCCGGGCCTTGTACACACCGCCCGTCACACCATGGGAGTTGGTTTTACCCGAAAGCGCTGTGCTAACCGCAAGGAGGCAGCGACCACGGTAGGTCAGCGACTGGGGTGAAGTCGTAACAAGGTAGCC
324934	Proteobacteria	Alphaproteobacteria	Rhizobiales	Hyphomicrobiaceae	P06_C052	Porites	1	GAACGAACGCTGGCGGCAGGCTTAACACATGCAAGTCGAACGATCCTTCGGGATAGTGGCAGACGGGTGAGTAACGCGTGGGAACCTTCCCTATGGTACGGAATAGCTTCGGGAAACTGGAATTAATACCGTATACGCCCTTCGGGGGAAAGATTTATCGCCATAGGATGGGCCCGCGTTGGATTAGCTTGTTGGTGAGGTAACGGCTCACCAAGGCGACGACCCATAGCTGGTCTTAGAGGATGATCAGCCACACTGGGACTGAGACACGGCCCAGACTCCTACGGGAGGCAGCAGTGGGGAATATTGGACAATGGGCGCAAGCCTGATCCAGCCATGCCGCGTGAGTGACGAAGGCCTTAGGGTTGTAAAGCTCTTTTGGCGGGGACGATAATGACGGTACCCGCAGAATAAGCCCCGGCTAACTTCGTGCCAGCAGCCGCGGTAATACGAAGGGGGCTAGCGTTGTTCGGAATCACTGGGCGTAAAGCGCACGTAGGCTGACTGGTCAGTTGGGGGCGAAATCCCGGGGCTCAACCTCGGAACTGCCTTCAATACTGCCAGTCTTGAGTCCGAGAGAGGTGAGTGGAATTCCTAGTGTAGAGGTGAAATTCGTAGATATTAGGAAGAACACCAGTGGCGAAAGCGGCTCACTGGCTCGGTACTGACGCTGAGGTGCGAAAGCGTGGGGAGCAAACAGGATTAGATACCCTGGTAGTCCACGCCGTAAACGATGAATGCTAGCCGTCGGGAAGCTTGCTTTTCGGTGGCGCAGCTAACGCATTAAGCATTCCGCCTGGGGAGTACGGCCGCAAGGTTAAAACTCAAAGGAATTGACGGGGGCCCGCACAAGCGGTGGAGCATGTGGTTTAATTCGAAGCAACGCGAAGAACCTTACCAGCTCTTGACATTTACTGATCGTTTCCAGAGATGGATTCATCCTAGCAATAGGCAGTAGGACAGGTGCTGCATGGCTGTCGTCAGCTCGTGTCGTGAGATGTTGGGTTAAGTCCCGCAACGAGCGCAACCCTCGCCACTAGTTGCCAGCATTTAGTTGGGAACTCTAGTGGGACTGCCGGTGATAAGCCGGAGGAAGGTGGGGATGACGTCAAGTCATCATGGCCCTTACGGGCTGGGCTACACACGTGCTACAATGGCGGTGACAGTGGGCAGCCACTCAGCGATGAGGAGCTAATCCCTAAAAACCGTCTCAGTTCGGATTGGTCTCTGCAACTCGGGACCATGAAGTTGGAATCGCTAGTAATCGTGGATCAGCATGCCACGGTGAATACGTTCCCGGGCCTTGTACACACCGCCCGTCACACCATGGGAGTTGGTTTTACCCGAAGACTGTGCGCTAACCGCAAGGAGGCAGCAGGCCACGGTAAGGTCAGCGACTGGGGT
139632	Proteobacteria	Alphaproteobacteria	Rhizobiales	Hyphomicrobiaceae	P06_C052	Porites	1	AGTTTGATCCTGGCTCAGAACGAACGCTGGCGGCAGGCTTAACACATGCAAGTCGAACGAACTCTTCGGAGTTAGTGGCAGACGGGTGAGTAACGCGTGGGAACCTACCTTTAGGTACGGAACAACAGTTGGAAACGACTGCTAATACCGTATGAGCCCTATGGGGGAAAGATTTATCGCCTAAGGATGGGCCCGCGTTGGATTAGCTAGTTGGTGGGGTAAAGGCCTACCAAGGCGACGATCCATAGCTGGTCTGAGAGGATGATCAGCCACACTGGGACTGAGACACGGCCCAGACTCCTACGGGAGGCAGCAGTGGGGAATATTGGACAATGGGGGCAACCCTGATCCAGCCATGCCGCGTGAGTGATGAAGGCCCTAGGGTCGTAAAGCTCTTTCAGCGAGGAGGATAATGACGTTACTCGCAGAAGAAGCCCCGGCTAACTTCGTGCCAGCAGCCGCGGTAATACGAAGGGGGCTAGCGTTGTTCGGAATCACTGGGCGTAAAGCGCACGTAGGCGGACTTTTAAGTCAGGGGTGAAATCCCGGGGCTCAACCCCGGAACTGCCTTTGATACTGGAAGTCTTGAGACCGAGAGAGGTGAGTGGAACTCCGAGTGTAGAGGTGAAATTCGTAGATATTCGGAAGAACACCAGTGGCGAAGGCGGCTCACTGGCTCGGTACTGACGCTGAGGTGCGAAAGCGTGGGGAGCAAACAGGATTAGATACCCTGGTAGTCCACGCCGTAAACGATGGAAGCTAGCCGTCAGGTAGCATGCTATTTGGTGGCGCAGCTAACGCATTAAGCTTCCCGCCTGGGGAGTACGGTCGCAAGATTAAAACTCAAAGGAATTGACGGGGGCCCGCACAAGCGGTGGAGCATGTGGTTTAATTCGAAGCAACGCGCAGAACCTTACCAGCCCTTGACATTTGGTGCTACATCGGGAGACCGATGGTTTCCTTCGGGGACGCCAGGACAGGTGCTGCATGGCTGTCGTCAGCTCGTGTCGTGAGATGTTGGGTTAAGTCCCGCAACGAGCGCAACCCTCGCCCTTAGTTGCCAGCATTAAGTTGGGCACTCTAGGGGGACTGCCGGTGATAAGCCGAGAGGAAGGTGGGGATGACGTCAAGTCCTCATGGCCCTTACGGGCTGGGCTACACACGTGCTACAATGGCGGTGACAGTGGGCAGCGAACCCGCAAGGGGGAGCTAATCTCCAAAAGCCGTCTCAGTTCGGATTGTTCTCTGCAACTCGAGAGCATGAAGTTGGAATCGCTAGTAATCGCGTAACAGCATGACGCGGTGAATACGTTCCCGGGCCTTGTACACACCGCCCGTCACACCATGGGAGTTGGGTTTACCCGAAGGCAGTGCGCTAACCGTAAGGGGCAGCTGACCACGGTAGGCTCAGCGACTGGGGTGAAGTCGTAACAAGGTAGCC
561149	Proteobacteria	Alphaproteobacteria	Rhizobiales	Hyphomicrobiaceae	P06_C044	Goniastrea	1	GGGAAGCTACCTTGTGGTAGGGAACAACAGTTGGAAACGACTGCTAATACCCTATGAGCCCTATGGGGGAAAGATTTATCGCCATGAGATGTGCCCGCGTTAGATTAGCTAGTTGGTAAGGTAATGGCTTACCAAGGCGACGATCTATAGCTGGTCTGAGAGGATGATCAGCCACACTGGGACTGAGACACGGCCCAGACTCCTACGGGAGGCAGCAGTGGGGAATATTGGACAATGGGGGCAACCCTGATCCAGCCATGCCGCGTGAGTGATGACGGCCTTAGGGTTGTAAAGCTCTTTCAGCAGTGAAGATAATGACATTAACTGCAGAAGAAGCCCCGGCTAACTTCGTGCCAGCAGCCGCGGTAATACGAAGGGGGCTAGCGTTGTTCGGAATCACTGGGCGTAAAGCGTACGTAGGCGGACTGATCAGTCAGGGGTGAAATCCCGGGGCTCAACCCCGGAACTGCCTTTGATACTGTCAGTCTTGAGATCGAGAGAGGTGAGTGGAACTCCGAGTGTAGAGGTGAAATTCGTAGATATTCGGAAGAACACCAGTGGCGAAAGCGGCTCACTGGCTCGATACTGACGCTGAGGTACGAAAGCGTGGGGAGCAAACAGGATTAGATACCCTGGTAGTCCACGCCGTAAACGATGAATGCTAGTTGTCAGGTAGCTTGCTATTTGGTGACGCAGCTAACGCATTAAGCATTCCGCCTGGGGAGTACGGTCGCAAGATTAAAACTCAAAGGAATTGACGGGGGCCCGCACAAGCGGTGGAGCATGTGGTTTAATTCGAAGCAACGCGCAGAACCTTACCAGCCCTTGACATTTGGCGCTACAACCGGAGACGGTTGGTTCCCTTCGGGGACGTCAGGACAGGTGCTGCATGGCTGTCGTCAGCTCGTGTCGTGAGATGTTGGGTTAAGTCCCGCAACGAGCGCAACCCTCGCCCTTAGTTGCCAGCATTTAGTTGGGCACTCTAGGGGGACTGCCGGTGATAAGCCGGAGGAAGGTGGGGATGACGTCAAGTCCTCATGGCCCTTACGGGCTGGGCTACACACGTGCTACAATGGCGGTGACAGTGGGCAGCGACCTCGCGAGGGGAAGCTAATCTCCAAAAGCCGTCTCAGTTCGGATTGTTCTCTGCAACTCGAGAGCATGAAGTTGGAATCGCTAGTAATCGCGTAACAGCATGACGCGGTGAATACGTTCCCGGGCCTTGTACACACCGCCCGTCACACCATGGGAGTTGGTTTTACCCGAAGGCGCTGTGCTAACCGCAAGGAGGCAGGCGACCACGGTAGGGTCAGCGACTGGGGTGA
334149	Proteobacteria	Alphaproteobacteria	Rhodobacterales	Hyphomonadaceae	P03_C050	Diploastrea	1	ACGAACGCTGGCGGCAGGCTTAACACATGCAAGTCGAACGATATAGTGGCAGACGGGTGAGTAACGCGTGGAAACGTGCCTTTCACTACGGAATAGCTTTTGGAAACGAAAGGTAATACCGTATACGCCCTCCGGGGGAAAGATTTATCGGTGAAAGATCGGTCCGCGTTAGATTAGCTAGTTGGTGAGGTAACGGCTCACCAAGGCGACGATCTATAGCTGGTCTGAGAGGATGATCAGCCACACTGGGACTGAGACACGGCCCAGACTCCTACGGGAGGCAGCAGTGGGGAATATTGCACAATGGGCGCAAGCCTGATCCAGCAATGCCGCGTGAATGATGAAGGCCTTAGGGTTGTAAAATTCTTTCGCCAAGGATGATAATGACAGTACTTGGTAAAGAAGCCCCGGCTAACTTCGTGCCAGCAGCCGCGGTAATACGAAGGGGGCTAGCGTTGATCGGAATTACTGGGCGTAAAGCGCACGTAGGCGGACTTTTAAGTCAGATGTGAAATCCCGAGGCTCAACCTCGGAACTGCATTTGAAACTGGGAGTCTAGAGATCAGGAGAGGTTAGTGGAATTCCGAGTGTAGAGGTGAAATTCGTAGATATTCGGAGGAACACCAGTGGCGAAGGCGACTACCTGGGCTGATACTGACGCTGAGGTGCGAAAGTGTGGGGAGCAAACAGGATTAGATACCCTGGTAGTCCACACCGTAAACGATGAGTGCTAGTTGTCTGCAGGCATGCCTGTAGGTGACGCAGCTAACGCATTAAGCACTCCGCCTGGGGAGTACGGCCGCAAGGTTAAAACTCAAAGAAATTGACGGGGGCCCGCACAAGCGGTGGAGCATGTGGTTTAATTCGAAGCAACGCGCAGAACCTTACCTACGCTTGACATGCCCGGACGATTTCCAGAGATGGATCTCTCCCTTCGGGGCCGGTGCACAGGTGCTGCATGGCTGTCGTCAGCTCGTGTCGTGAGATGTTGGGTTAAGTCCCGCAACGAGCGCAACCCTCATCCTTAGTTGCCATCACGTTTGGGTGGGCACTCTAGGGAAACTGCCGGTGCTAAGCCGGAGGAAGGCGGGGATGACGTCAAGTCCTCATGGCCCTTACGCGTAGGGCTACACACGTGCTACAATGGCAGTGACAATGGGATAATCCCCAAAAGCTGTCTCAGTTCGGATTGTCGGCTGCAACTCGCCGGCATGAAGTTGGAATCGCTAGTAATCGTGGATCAGCATGCCACGGTGAATACGTTCCCGGGCCTTGTACACACCGCCCGTCACACCATGGGAGTTGGATCTACCCGAAGATTGTGAGCTAACTTCGGAGGCAGCAAGCCACGGTAGGTTCAGCGACTGGGGTGA
235665	Proteobacteria	Alphaproteobacteria	Rhodobacterales	Hyphomonadaceae	P06_C048	Pocillopora	1	AGAGTTTGATCATGGCTCAGAACGAACGCTGGCGGCAGGCTTAACACATGCAAGTCGAACGATATAGTGGCAGACGGGTGAGTAACGCGTGGAAACGTGCCTTTCACTACGGAATAGCTTTTGGAAACGAAAGGTAATACCGTATACGCCCTCCGGGGGAAAGATTTATCGGTGAAAGATCGGTCCGCGTTAGATTAGCTAGTTGGTAAGGTAACGGCTTACCAAGGCTACGATCTATAGCTGGTCTGAGAGGATGATCAGCCACACTGGGACTGAGACACGGCCCAGACTCCTACGGGAGGCAGCAGTGGGGAATATTGCACAATGGGCGCAAGCCTGATGCAGCCATGCCGCGTGAATGATGAAGGCCTTAGGGTTGTAAAATTCTTTCGCCAGGGATGATAATGACAGTACCTGGTAAAGAAGCCCCGGCTAACTTCGTGCCAGCAGCCGCGGTAATACGAAGGGGGCTAGCGTTGTTCGGAATTACTGGGCGTAAAGCGCACGTAGGCGGACTATTAAGTCAGATGTGAAATCCCGAGGCTCAACCTCGGAACTGCATTTGAAACTGGTAGTCTAGAGATCAGGAGAGGTTAGTGGAATACCGAGTGTAGAGGTGAAATTCGTAGATATTCGGTGGAACACCAGTGGCGAAGGCGACTAACTGGACTGATACTGACGCTGAGGTGCGAAAGTGTGGGGAGCAAACAGGATTAGATACCCTGGTAGTCCACACCGTAAACGATGAGTGCTAGTTGTCAGCAGGCATGCCTGTTGGTGACGCAGCTAACGCATTAAGCACTCCGCCTGGGGAGTACGGCCGCAAGGTTAAAACTCAAAGAAATTGACGGGGGCCCGCACAAGCGGTGGAGCATGTGGTTTAATTCGAAGCAACGCGCAGAACCTTACCTACGCTTGACATGCCTGGACGACTCCGAGAGATCGGTTTCTCCCTTCGGGGCCAGTGCACAGGTGCTGCATGGCTGTCGTCAGCTCGTGTCGTGAGATGTTGGGTTAAGTCCCGCAACGAGCGCAACCCTCATCCTTAGTTGCCATCACGTTTGGGTGGGCACTCTAGGGAAACTGCCGGTGCCAAGCCGGAGGAAGGCGGGGATGACGTCAAGTCCTCATGGCCCTTACGCGTAGGGCTACACACGTGCTACAATGGCAGTGACAATGGGATAATCCCCAAAAGCTGTCTCAGTTCGGATTGTCGGCTGCAACTCGCCGGCATGAAGTTGGAATCGCTAGTAATCGTGGATCAGCATGCCACGGTGAATACGTTCCCGGGCCTTGTACACACCGCCCGTCACACCATGGGAGTTGGATCTACCCGAAGATTGTGAGCTAACTTCGGAGGCAGCAAGCCACGGTAGGTTCAGCGACTGGGGTGAAGTCGTAACAAGGTAGCCGTA
347178	Proteobacteria	Alphaproteobacteria	Rhodobacterales	Hyphomonadaceae	P06_C052	Porites	1	AGTTTGATCCTGGCTCAGAACGAACGCTGGCGGCAGGCTTAACACATGCAAGTCGAACGATATAGTGGCAGACGGGTGAGTAACGCGTGGAAACGTGCCTTTCACTACGGAATAGCTTTTGGAAACGAAAGGTAATACCGTATACGCCCTCCGGGGGAAAGATTTATCGGTGAAAGATCGGTCCGCGTTAGATTAGCTAGTTGGTGAGGTAAAAGCTCACCAAGGCGACGATCTATAGCTGGTCTGAGAGGATGATCAGCCACACTGGGACTGAGACACGGCCCAGACTCCTACGGGAGGCAGCAGTGGGGAATATTGCACAATGGGCGCAAGCCTGATGCAGCCATGCCGCGTGAATGATGAAGGCCTTAGGGTTGTAAAATTCTTTCGCTAGGGATGATAATGACAGTACCTAGTAAAGAAGCCCCGGCTAACTTCGTGCCAGCAGCCGCGGTAATACGAAGGGGGCTAGCGTTGTTCGGAATTACTGGGCGTAAAGCGCACGTAGGCGGACTTTTAAGTCAGATGTGAAATCCCGAGGCTCAACCTCGGAACTGCATTTGAAACTGGGAGTCTAGAGATCAGGAGAGGTTAGCGGAATACCGAGTGTAGAGGTGAAATTCGTAGATATTCGGTGGAACACCAGTGGCGAAGGCGGCTAACTGGACTGATACTGACGCTGAGGTGCGAAAGTGTGGGGAGCAAACAGGATTAGATACCCTGGTAGTCCACACCGTAAACGATGAGTGCTAGTTGTCTGCAGGCATGCCTGTAGGTGACGCAGCTAACGCATTAAGCACTCCGCCTGGGGAGTACGGCCGCAAGGTTAAAACTCAAAGAAATTGACGGGGGCCCGCACAAGCGGTGGAGCATGTGGTTTAATTCGAAGCAACGCGCAGAACCTTACCTACGCTTGACATGCCCGGACGATTTCCAGAGATGGATCTCTCCCTTCGGGGCCGGTGCACAGGTGCTGCATGGCTGTCGTCAGCTCGTGTCGTGAGATGTTGGGTTAAGTCCCGCAACGAGCGCAACCCTCATCCTTAGTTGCCATCACGTTTGGGTGGGCACTCTAGGGAAACTGCCGGTGCTAAGCCGGAGGAAGGCGGGGATGACGTCAAGTCCTCATGGCCCTTACGCGTAGGGCTACACACGTGCTACAATGGCGGTGACAATGGGATAATCCCCAAAAACCGTCTCAGTTCGGATTGTCGGCTGCAACTCGCCGGCATGAAGTTGGAATCGCTAGTAATCGTGGATCAGCATGCCACGGTGAATACGTTCCCGGGCCTTGTACACACCGCCCGTCACACCATGGGAGTTGGATCTACCCGAAGATTGTGAGCTAACTTCGGAGGCAGCAAGCCACGGTAGGTTCAGCGACTGGGGTGAAGTCGTAACAAGGTAGCC
4461025	Proteobacteria	Alphaproteobacteria	Rhodobacterales	Hyphomonadaceae	P03_C051	Millepora	1	GGCTCAGAACGAACGCTGGCGGCAGGCCTAACACATGCAAGTCGAACGACACAGTGGCAGACGGGTGAGTAACGCGTGGGAACGTGCCCTTCACTACGGAATAGCTCCGGGAAACTGGTGGTAATACCGTATACGCCCTTCGGGGGAAAGATTTATCGGTGAAGGATCGGCCCGCGTTAGATTAGCTAGTTGGTGGGGTAAAAGCCTACCAAGGCGACGATCTATAGCTGGTCTGAGAGGATGATCAGCCACACTGGGACTGAGACACGGCCCAGACTCCTACGGGAGGCAGCAGTGGGGAATCTTGCACAATGGGCGAAAGCCTGATGCAGCCATGCCGCGTGAATGATGAAGGCCTTAGGGTTGTAAAATTCTTTCGCCAGGGACGATAATGACGGTACCTGGTAAAGAAGCCCCGGCTAACTTCGTGCCAGCAGCCGCGGTAATACGAAGGGGGCTAGCGTTGTTCGGAATTACTGGGCGTAAAGCGCGCGTAGGCGGGCTATTAAGCCAGATGTGAAATCCCGGGGCTCAACCTCGGAACTGCATTTGGAACTGGTAGTCTAGAGTCCGGGAGAGGTTCGTGGAATACCGAGTGTAGAGGTGAAATTCGTAGATATTCGGTGGAACACCAGTGGCGAAGGCGACGAACTGGACCGGTACTGACGCTGAGGTGCGAAGGTGTGGGGAGCAAACAGGATTAGATACCCTGGTAGTCCACACCGTAAACGATGAGAGCTAGTTGTTGTCAGGCATGCCTGGCAGTGACGCAGCTAACGCATTAAGCTCTCCGCCTGGGGAGTACGGCCGCAAGGTTAAAACTCAAAGAAATTGACGGGGGCCCGCACAAGCGGTGGAGCATGTGGTTTAATTCGAAGCAACGCGCAGAACCTTACCTACGTTTGACATGCCCGGACGGTTCAGAGAGATCTGTTCCTCCCTTCGGGGCCGGTGCACAGGTGCTGCATGGCTGTCGTCAGCTCGTGTCGTGAGATGTTGGGTTAAGTCCCGCAACGAGCGCAACCCTCATCCTTAGTTGCCATCACGTCTGGGTGGGCACTCTAAGGAAACTGCCGGTGGCAAGCCGGAGGAGGGTGGGGATGACGTCAAGTCCTCATGGCCCTTACGCGTAGGGCTACACACGTGCTACAATGGCGGTGACAGTGGGTTAATCCCCAAAAACCGTCTCAGTTCGGATTGTCGTCTGCAACTCGACGGCATGAAGTTGGAATCGCTAGTAATCGTGGATCAGCATGCCACGGTGATACGTTCCCGGGCATTGTACACACCGCCCGTCACATCATGGGAGTTGGTTCTACCCGAAGACCGTGCGCTAACTTCGGAGGCAGCGGGCCACGGTAGGATCAGCGACTGGGATGA
538371	Proteobacteria	Alphaproteobacteria	Rhodobacterales	Hyphomonadaceae	P06_C052	Porites	1	CGCTGGCGGCAGGCTTAACACATGCGAGTCGAACGATATAGTGGCAGACGGGTGAGTAACGCGTGGAAACGTGCCTTTCACTACGGAATAGCTTTTGGAAACGAAAGGTAATACCGTATACGCCCTCCGGGGGAAAGATTTATCGGTGAAAGATCGGTCCGCGTTAGATTAGCTAGTTGGTGAGGTAACGGCTCACCAAGGCTACGATCTATCGCTGGTCTGAGAGGATGATCAGCCACACTGGAACTGAGACACGGTCCAGACTCCTACGGGAGGCAGCAGTGGGGAATATTGCACAATGGGCGCAAGCCTGATGCAGCCATGCCGCGTGAATGATGAAGGCCTTAGGGTTGTAAAATTCTTTCGCCAGGGATGATAATGACAGTACCTGGTAAAGAAGCCCCGGCTAACTTCGTGCCAGCAGCCGCGGTAATACGGAGGGGGCTAGCGTTGTTCGGAATTACTGGGCGTAAAGCGCACGTAGGCGGACTTTTAAGTCAGATGTGAAATCCCGAGGCTCAACCTCGGAACTGCATTTGAAACTGGGAGTCTAGAGATCAGGAGAGGTTAGCGGAATACCGAGTGTAGAGGTGAAATTCGTAGATATTCGGTGGAACACCAGTGGCGAAGGCGGCTAACTGGACTGATACTGACGCTGAGGTGCGAAAGTGTGGGGAGCAAACAGGATTAGATACCCTGGTAGTCCACACCGTAAACGATGAGTGCTAGTTGTCTGCAGGCATGCCTGTAGGTGACGCAGCTAACGCATTAAGCACTCCGCCTGGGGAGTACGGCCGCAAGGTTAAAACTCAAAGAAATTGACGGGGCCCGCACAAGCGGTGGAGCATGTGGTTTAATTCGAAGCAACGCGCAGAACCTTACCTACGCTTGACATGCCCGGACGATTTCCAGAGATGGATCTCTCCCTTCGGGGCCGGTGCACAGGTGCTGCATGGCTGTCGTCAGCTCGTGTCGTGAGATGTTGGGTTAAGTCCCGCAACGAGCGCAACCCTCATCCTTAGTTGCCATCACGTTTGGGTGGGCACTCTAGGGAAACTGCCGGTGCTAAGCCGGAGGAAGGCGGGGATGACGTCAAGTCCTCATGGCCCTTACGCGTAGGGCTACACACGTGCTACAATGGCAGTGACAATGGGATAATCCCCAAAAGCTGTCTCAGTTCGGATTGTCGGCTGCAACTCGCCGGCATGAAGTTGGAATCGCTAGTAATCGTGGATCAGCATGCCACGGTGAATACGTTCCCGGGCCTTGTACACACCGCCCGTCACACCATGGGAGTTGGATCTACCCGAAGATTGTGAGCTAACTTCGGAGGCAGCAAGCCACGGTAGGTTCAGCGACTGGGGT
2599636	Proteobacteria	Alphaproteobacteria	Rhodobacterales	Hyphomonadaceae	P03_C051	Millepora	1	TGATCATGGCTCAGAACGAACGCTGGCGGCAGGCTTAACACATGCAAGTCGAACGATATAGTGGCAGACGGGTGAGTAACGCGTGGGAACGTGCCCTTCACTAGGGAATAGCTCTTGGAAACGGGTGGTAATACCCTATACGCCCTTCGGGGGAAAGATTTATCGGTGAAAGATCGGCCCGCGTTAGATTAGCTAGATGGTGGGGTAATGGCCTACCATGGCGACGATCTATAGCTGGTCTGAGAGGATGATCAGCCACACTGGGACTGAGACACGGCCCAGACTCCTACGGGAGGCAGCAGTGGGGAATCTTGCACAATGGGCGAAAGCCTGATGCAGCCATGCCGCGTGAATGATGAGGGCCTTAGGGTTGTAAAATTCTTTCAACGGTGACGATAATGACGGTAGCCGTAGAAGAAGCCCCGGCTAACTTCGTGCCAGCAGCCGCGGTAATACGAAGGGGGCTAGCGTTGTTCGGAATTACTGGGCGTAAAGCGCGCGTAGGCGGATTATTAAGCCAGATGTGAAATCCCGAGGCTCAACCTCGGAACTGCATTTGGAACTGGGAGTCTAGAGTTCAGGAGAGGTTCGTGGAATGCCGAGTGTAGAGGTGAAATTCGTAGATATTCGGTGGAACACCAGTGGCGAAGGCGACGAACTGGACTGATACTGACGCTGAGGTGCGAAAGTGTGGGGAGCAAACAGGATTAGATACCCTGGTAGTCCACACCGTAAACGATGAGAGCTAGTTGTCGGCAGGCATGCCTGTCGGTGACGCAGCTAACGCATTAAGCTCTCCGCCTGGGGAGTACGGCCGCAAGGTTAAAACTCAAAGAAATTGACGGGGGCCCGCACAAGCGGTGGAGCATGTGGTTTAATTCGAAGCAACGCGCAGAACCTTACCTACCCTTGACATGCCCGATGTGATTTCCGGAGACGGATTTCTTCATTTAGTTGGTCGGTGCACAGGTGCTGCATGGCTGTCGTCAGCTCGTGTCGTGAGATGTTGGGTTAAGTCCCGCAACGAGCGCAACCCTCATCCTTAGTTGCCAGCAGGTTTGGCTGGGCACTCTAAGGAAACTGCCCGTGGCAAGCGGGAGGAAGGTGGGGATGACGTCAAGTCCTCATGGCCCTTACGGGTAGGGCTACACACGTGCTACAATGGTGGTGACAATGGGATAATCCCCAAAAACCATCTCAGTTCGGATTGTCGTCTGCAACTCGACGGCATGAAGTTGGAATCGCTAGTAATCGTGGATCAGCATGCCACGGTGAATACGTTCCCGGGCCTTGTACACACCGCCCGTCACATCATGGGAGTTGGTTCTACCCGAAGACCGTGCGCTAACTTCGGAGGCAGCGGGCCACGGTAGGATCAGCGACTGGGATGAAGTCGTAACA
538371	Proteobacteria	Alphaproteobacteria	Rhodobacterales	Hyphomonadaceae	P03_C050	Diploastrea	1	ACGAACGCTGGCGGCAGGCTTAACACATGCGAGTCGAACGATAGAGTGGCAGACGGGTGAGTAACGCGTGGAAACGTGCCTTTCACTACGGAATAGCTTTTGGAAACGAAAGGTAATACCGTATACGCCCTCCGGGGGAAAGATTTATCGGTGAAAGATCGGTCCGCGTTAGATTAGCTAGTTGGTGAGGTAACGGCTCACCAAGGCGACGATCTCTCGCTGGTCTGAGAGGATGATCAGCCACACTGGAACTGAGACACGGTCCAGACTCCTACGGGAGGCAGCAGTGGGGAATATTGCACAATGGGCGCAAGCCTGATGCAGCCATGCCGCGTGAATGAAGAAGGCCTTAGGGTTGTAAAATTCTTTCGCCAGGGATGATAATGACAGTACCTGGTAAAGAAGCCCCGGCTAACTCCGTGCCAGCAGCCGCGGTAATACGGAGGGGGCGAGCGTTATTCGGAATTACTGGGCGTAAAGCGCACGTAGGCGGACTTTTAAGTCAGATGTGAAATCCCGGGGCTCAACCTCGGAACTGCATTTGAAACTGGGAGTCTAGAGATCAGGAGAGGTTAGCGGAATTCCGAGTGTAGAGGTGAAATTCGTAGATATTCGGAGGAACACCAGTGGCGAAGGCGGCTACCTGGACTGATACTGACGCTGAGGTGCGAAAGTGTGGGGAGCAAACAGGATTAGATACCCTGGTAGTCCACACCGTAAACGATGAGTGCTAGTTGTCTGCAGGCATGCCTGTAGGTGACGCAGCTAACGCATTAAGCAGTCCGCCTGGGGAGTACGGCCGCAAGGTTAAAACTCAAAGGAATTGACGGGGCCCGCACAAGCGGTGGAGCATGTGGTTTAATTCGATGCAACGCGAAGAACCTTACCTACGCTTGACATCCCCGGACGATTTCCAGAGATGGATCTGTGCCTTCGGGGCCGGTGCACAGGTGCTGCATGGCTGTCGTCAGCTCGTGTCGTGAAATGTTGGGTTAAGTCCCGCAACGAGCGCAACCCTCATCCTTAGTTGCCAGCACGTTTGGGTGGGCACTCTAGGGAAACTGCCGGTGATAAACCGGAGGAAGGTGGGGACGACGTCAAGTCCTCATGGCCCTTACGCGTAGGGCTACACACGTGCTACAATGGCAGTGACAATGGGATAATCCCCAAAAGCTGTCTCAGTTCGGATTGTCGTCTGCAACTCGCCGGCATGAAGTTGGAATCGCTAGTAATCGTGGATCAGCATGCCACGGTGAATACGTTCCCGGGCCTTGTACACACCGCCCGTCACACCATGGGAGTTGGATCTACCCGAAGATTGTGAGCTAACTTCGGAGGCAGCAAGCCACGGTAGGTTCAGCGACTGGGGTGA
361451	Proteobacteria	Alphaproteobacteria	Rhodobacterales	Hyphomonadaceae	P06_C048	Pocillopora	1	AGTTTGATCATGGCTCAGAACGAACGCTGGCGGCAGGCTTAACACATGCAAGTCGAACGATATAGTGGCAGACGGGTGAGTAACGCGTGGAAACGTGCCTTTCACTACGGAATAGCTTTTGGAAACGAAAGGTAATACCGTATACGCCCTCCGGGGGAAAGATTTATCGGTGAAAGATCGGTCCGCGTTAGATTAGCTAGTTGGTGAGGTAACGGCTCACCAAGGCTACGATCTATAGCTGGTCTGAGAGGATGATCAGCCACACTGGGACTGAGACACGGCCCAGACTCCTACGGGAGGCAGCAGTGGGGAATATTGCACAATGGGCGCAAGCCTGATGCAGCCATGCCGCGTGAATGATGAAGGCCTTAGGGTTGTAAAATTCTTTCGCCAAGGATGATAATGACAGTACTTGGTAAAGAAGCCCCGGCTAACTTCGTGCCAGCAGCCGCGGTAATACGAAGGGGGCTAGCGTTGTTCGGAATTACTGGGCGTAAAGCGCACGTAGGCGGACTTTTAAGTCAGATGTGAAATCCCGAGGCTCAACCTCGGAACTGCATTTGAAACTGGGAGTCTAGAGATCAGGAGAGGTTAGCGGAATACCGAGTGTAGAGGTGAAATTCGTAGATATTCGGTGGAACACCAGTGGCGAAGGCGGCTAACTGGACTGATACTGACGCTGAGGTGCGAAAGTGTGGGGAGCAAACAGGATTAGATACCCTGGTAGTCCACACCGTAAACGATGAGTGCTAGTTGTCTGCAGGCATGCCTGTAGGTGACGCAGCTAACGCATTAAGCACTCCGCCTGGGGAGTACGGCCGCAAGGTTAAAACTCAAAGAAATTGACGGGGGCCCGCACAAGCGGTGGAGCATGTGGTTTAATTCGAAGCAACGCGCAGAACCTTACCTACGCTTGACATGCCTGGACGACTCCGAGAGATCGGTTTCTCCCTTCGGGGCCAGTGCACAGGTGCTGCATGGCTGTCGTCAGCTCGTGTCGTGAGATGTTGGGTTAAGTCCCGCAACGAGCGCAACCCTCATCCTTAGTTGCCATCACGTTTGGGTGGGCACTCTAGGGAAACTGCCGGTGCTAAGCCGGAGGAAGGCGGGGATGACGTCAAGTCCTCATGGCCCTTACGCGTAGGGCTACACACGTGCTACAATGGCAGTGACAATGGGATAATCCCCAAAAGCTGTCTCAGTTCGGATTGTCGGCTGCAACTCGCCGGCATGAAGTTGGAATCGCTAGTAATCGTGGATCAGCATGCCACGGTGAATACGTTCCCGGGCCTTGTACACACCGCCCGTCACACCATGGGAGTTGGATCTACCCGAAGATTGTGAGCTAACTTCGGAGGCAGCAAGCCACGGTAGGTTCAGCGACTGGGGTGAAGTCGTAACAAGGTAACC
1110665	Proteobacteria	Alphaproteobacteria	Rhodobacterales	Hyphomonadaceae	P06_C052	Porites	1	AGAGTTTGATCCTGGCTCAGAACGAACGCTGGCGGCAGGCTTAACACATGCAAGTCGAACGATATAGTGGCAGACGGGTGAGTAACGCGTGGAAACGTGCCTTTCACTACGGAATAGCTTTTGGAAACGAAAGGTAATACCGTATACGCCCTCCGGGGGAAAGATTTATCGGTGAAAGATCGGTCCGCGTTAGATTAGCTAGTTGGTGAGGTAACGGCTCACCAAGGCTACGATCTATAGCTGGTCTGAGAGGATGATCAGCCACACTGGGACTGAGACACGGCCCAGACTCCTACGGGAGGCAGCAGTGGGGAATATTGCACAATGGGCGCAAGCCTGATGCAGCCATGCCGCGTGAATGATGAAGGCCTTAGGGTTGTAAAATTCTTTCGCCAAGGATGATAATGACAGTACTTGGTAAAGAAGCCCCGGCTAACTTCGTGCCAGCAGCCGCGGTAATACGAAGGGGGCTAGCGTTGTTCGGAATTACTGGGCGTAGCGCACGTAGGCGGACTTTTAAGTCAGATGTGAAATCCCGAGGCTCAACCTCGGAACTGCATTTGAAACTGGGAGTCTAGAGATCAGGAGAGGTTAGTGGAATACCGAGTGTAGAGGTGAAATTCGTAGATATTCGGTGGAACACCAGTGGCGAAGGCGACTAACTGGACTGATACTGACGCTGAGGTGCGAAAGTGTGGGGAGCAAACAGGATTAGATACCCTGGTAGTCCACACCGTAAACGATGAGTGCTAGTTGTCTGCAGGCATGCCTGTAGGTGACGCAGCTAACGCATTAAGCACTCCGCCTGGGGAGTACGGCCGCAAGGTTAAAACTCAAAGGAATTGACGGGGGCCCGCACAAGCGGTGGAGCATGTGGTTTAATTCGAAGCAACGCGCAGAACCTTACCTACGCTTGACATGCCCGGACGATTTCCAGAGATGGATCTCTCCCTTCGGGGCCGGTGCACAGGTGCTGCATGGCTGTCGTCAGCTCGTCGTGAGATGTTGGGTTAAGTCCCGCAACGAGCGCAACCCTCATCCTTAGTTGCCATCACGTTTGGGTGGGCACTCTAGGGAAACTGCCGGTGCTAAGCCGGAGGAAGGCGGGGATGACGTCAAGTCCTCATGGCCCTTATGCGTAGGGCTACACACGTGCTACAATGGCAGTGACAATGGGATAATCCCCAAAAGCTGTCTCAGTTCGGATTGTCGGCTGCAACTCGACTGCATGAAGGTGGAATCGCTAGTAATCGTGGATCAGCATGCCACGGTGAATACGTTCCCGGGCCTTGTACACACCGCCCGTCACATCACGAAAGTTAGTTGCTCTTGAAGTCGCTGAGTTAACCCTCGGGAGACAGGCGCCGACAGAGTGGCTGGCGATTGGGGTGAAGTC
920137	Proteobacteria	Alphaproteobacteria	Rhodobacterales	Hyphomonadaceae	P03_C050	Diploastrea	1	AGAGTTTGATCCTGGCTCAGAACGAACGCTGCGGCAGGCCTAACACATGCAAGTCGAACGATATAGTGGCGGACGGGTGAGTAACGCGTGGAAACGTGCCTTTCACTACGGAATAGCCTTTGGAAACGAGAGGTAATACCGTATACGCCCTTCGGGGGAAAGATTTATCGGTGAAAGATCGGCCCGCGTTAGATTAGGTAGTTGGTGGGGTAACGGCTCACCAAGGCGACGATCTATAGCTGGTTTGAGAGGATGATCAGCCACACTGGGACTGAGACACGGCCCAGACTCCTACGGGAGGCAGCAGTGGGGAATATTGGACAATGGGCGCAAGCCTGATCCAGCCATGCCGCGTGAGTGATGAAGGCCTTAGGGTTGTAAAACTCTTTCGCCAGGGATGATAATGACAGTACCTGGTAAAGAAACCCCGGCTAACTCCGTGCCAGCAGCCGCGGTAATACGGAGGGGGCTAGCGTTGTTCGGAATTACTGGGCGTAAAGCGCACGTAGGCGGACTTTTAAGTCAGATGTGAAATCCCGGGGCTCAACCCCGGAACTGCCTTTGAAACTGGCAGTCTAGAGTTCGGGAGAGGTGAGTGGAATTCCGAGTGTAGAGGTGAAATTCGTAGATATTCGGAGGAACACCAGTGGCGAAGGCGGCTCACTGGACTGATACTGACGCTGAGGTGCGAAAGTGTGGGGAGCAAACAGGATTAGATACCCTGGTAGTCCACACCGTAAACGATGAATGCCAGTCGTCGGGAAGCATGCCTGTAGGTGACGCACCTAACGGATTAAGCATTCCGCCTGGGGAGTACGGTCGCAAGATTAAAACTCAAAGGAATTGACGGGGGCCCGCACAAGCGGTGGAGCATGTGGTTTAATTCGAAGCAACGCGCAGAACCTTACCAACCCTTGACATCCCCGGACGATTTCCAGAGATGGATCTTTCCCTTCGGGGCCGGTGCACAGGTGCTGCATGGCTGTCGTCAGCTCGTGTCGTGAGATGTTCGGTTAAGTCCGGCAACGAGCGCAACCCTCATCCTTAGTTGCCAGCACGTTTGGGTGGGCACTCTAGGGAAACTGCCGGTGATAAGCCGGAGGAAGGTGGGGATGACGTCAAGTCCTCATGGCCCTTACGGGTTGGGCTACACACGTGCTACAATGGCAGTGACAATGGGTTAATCCCCAAAAGCTGTCTCAGTTCGGATTGTCGTCTGCAACTCGACCGCATGAAGTCGGAATCGCTAGTAATCGCGGAACAGCATGACGCGGTGAATACGTTCCCGGGCCTTGTACACACCGCCCGTCACACCATGGGAGTTGGTTCTACCCGAAGGCCGTGCGCTAACTTCGGAGGCAGCGGACCACGGTAGGTTCAGCGACTGGGGTGAAGTCGTAACAAGGTAACC
2174656	Proteobacteria	Alphaproteobacteria	Rhodobacterales	Hyphomonadaceae	P03_C051	Millepora	1	GGCTCAGAACGAACGCTGGCGGCAGGCCTAACACATGCAAGTCGAACGACACAGTGGCAGACGGGTGAGTAACGCGTGGGAACGTGCCCTTCACTACGGAATAGCTCCGGGAAACTGGTGGTAATACCGTATACGCCCTTCGGGGGAAAGATTATCGGTGAAGGATCGGCCCGCGTTAGATTAGCTAGTTGGTGGGGTAAAAGCCTACCAAGGCGACGATCTACAGCTGGTCTGAGAGGATGATCAGCCACACTGGGACTGAGACACGGCCCAGACTCCTACCGGAGGCAGCAGTGGGGAATCTTGCACAATGGGCGAAAGCCTGATGCAGCCATGCCGCGTGAATGATGAAGGCCTTAGGGTTGTAAAATTCTTTCGCCAGGGACGATAATGACGGTACCTGGTAAAGAAGCCCCGGCTAACTTCGTGCCAGCAGCCGCGGTAATACGAAGGGGGCTAGCGTTGTTCGGAATTACTGGGCGTAAAGCGCGCGTAGGCGGGCTATTAAGCCAGATGTGAAATCCCGGGGCTCAACCTCGGAACTGCATTTGGAACTGGTAGTCTAGAGTCCGGGAGAGGTTCGTGGAATACCGAGTGTAGAGGTGAAATTCGTAGATATTCGGTGGAACACCAGTGGCGAAGGCGACGAACTGGACCGGTACTGACGCTGAGGTGCGAAAGTGTGGGGAGCAAACAGGATTAGATACCCTGGTAGTCCACACCGTAAACGATGAGAGCTAGTTGTTGTCAGGCATGCCTGGCAGTGACGCAGCTAACGCATTAAGCTCTCCGCCTGGGGAGTACGGCCGCAAGGTTAAAACTCAAAGAAATTGACGGGGGCCCGCACAAGCGGTGGAGCATGTGGTTTAATTCGAAGCAACGCGCAGAACCTTACCTACGTTTGACATGCCCGGACGGTTCAGAGAGATCTGTTCCTCCCTTCGGGGCCGGTGCACAGGTGCTGCATGGCTGTCGTCAGCTCGTGTCGTGAGATGTTGGGTTAAGTCCCGCAACGAGCGCAACCCTCATCCTTAGTTGCCAGCGCGTTTGGGTGGGCACTCTAAGGAAACTGCCGGTGGCAAGCCGGAGGAAGGTGGGGATGACGTCAAGTCCTCATGGCCCTTACGCGTAGGGCTACACACGTGCTACAATGGCGGTGACAGTGGGTTAATCCCCAAAAACCGTCTCAGTTCGGATTGTCGTCTGCAACTCGACGGCATGAAGTTGGAATCGCTAGTAATCGTGGATCAGCATGCCACGGTGATACGTTCCCGGGCATTGTACACACCGCCCGTCACATCATGGGAATTGGTTCTACCCNGAAGACCGTGCGCTAACTTCGGAGGCAGCGGGCCACGGTAGGATCAGCGACTGGGATGAA
586203	Acidobacteria	Acidobacteria-6	iii1-15	iii1-15	P08_C045	Porites	1	GCTGGCGGCGTGCCTCATACATGCAAGTCGAACGCGAAAGCGGCCTTCGGGCCGCGAGTAGAGTGGCAGACGGGTGAGTAACGCGTGGGTGACCTACCTTCGAGTGGGGGACAACCTCCCGAAAGGGAGGCTAATACCGCATGACATCCCGCCCTTGGACGGGCGGTGATCAAAGCCGGGGATCTTCGGACCCGGCGCTTGTAGACGGACCCGCGTCCGATTAGCTTGTTGGTAGGGTAGCGGCCCACCAAGGCGACGATCGGTAGCCGGCCTGAGAGGGCGGACGGCCACACTGGGACTGAGATACGGCCCAGACTTCTACGGGAGGCAGCAGTAGGGAATTGTTCGCAATGGGCGAAAGCCTGACGACGCAACGCCGCGTGGAGGACGAAGACCTTCGGGTTGTAAACTCCTGTCGAGCGGGAAGAACTGCCCGCGGGTTAATACCCCGTGGGTTTGACGGTACCGCTAAAGGAAGCCCCGGCTAACTCCGTGCCAGCAGCCGCGGTAATACGGGGGGGGCAAGCGTTGTTCGGATTTACTGGGCGTAAAGGGCTCGTAGGCGGTTGCCCAAGTCGGTTGTGAAATCCCCGGGCTCAACTCGGGAACTGCAGCCGAAACTGGGCGGCTAGAAGCCGGGAGAGGGATGCGGAATTCCAGGTGTAGCGGTGAAATGCGTAGATATCTGGAGGAACACCCGTGGCGAAGGCGGCATCCTGGCCCGGTCTTGACGCTGAGGAGCGAAAGCTAGGGTAGCAAACGGGATTAGATACCCCGGTAGTCCTAGCCCTAAACGATGAATGCTTGGTGTGGCGGGTATCGATCCCCGCCGTGCCGGAGCTAACGCGTTAAGCATTCCGCCTGGGGAGTACGGTCGCAAGGCTGAAACTCAAAGGAATTGACGGGGGCCCGCACAAGCGGTGGAGCATGTGGTTTAATTCGACGCAACGCGAAGAACCTTACCCGGGCTTGAAGCGCAAGTGACCATCGGCGAAAGCCGACTTCCGCAAGGACGCTTGTAGAGGTGCTGCATGGCTGTCGTCAGCTCGTGTCGTGAGATGTTGGGTTAAGTCCCGCAACGAGCGCAACCCTTGTCTGCTGTTGCCATCAGTTCGGCTGGGCACTCTGCGGAGACTGCCGGTGACAAACCGGAGGAAGGTGGGGATGACGTCAAGTCAGCATGGCCTTTATGTCCGGGGCTACACACGTGCTACAATGGTCGGCACAAAGCGCCGCGATCCCGCGAGGGGGAGCTAATCGCACAAAGCCGGTCTCAGTTCGGATTGCAGGCTGCAACTCGCCTGCATGAAGTTGGAATCGCTAGTAATCGCGGATCAGCATGCCGCGGTGAATACGTTCCCGGGCCTTGTACACACCGCCCGTCACATCACGAAAGCTGGCTGTACCAGAAGTCGCCGAGCTAACCCGCAAGGGAGGCAAGTGCCGAAGGTATGGTTGGTGATTGGGGTGA
4355674	Acidobacteria	Acidobacteria-6	iii1-15	iii1-15	P08_C045	Porites	1	AGTTTGATCCTGGCTCAGAATCAACGCTGGCGGCGTGCCTCATACATGCAAGTCGAACGCGAAAGCGGCCTTCGGGCCGCCGGTAGAGTGGCAGACGGGTGAGTAACGCGTGGGTGACCTACCTTCGAGCGGGGGACAACCTTCCGAAAGGAAGGCTAATACCGCATGACATCCCACCCTTGGATGGGTGGCGATCAAAGCCGGGGATCTTCGGACCTGGCGCTTGTTGACGGACCCGCGTCCGATTAGCTTGTTGGTGGGGTAATGGCTCACCAAGGCTACGATCGGTAGCCGGCCTTAGAGGGCGGACGGCCACACTGGGACTGAGACACGGCCCAGACTTCTACGGGAGGCAGCAGTAGGGAATTGTTCGCAATGGGCGAAAGCCTGACGACGCAACGCCGCGTGGAGGATGAAGACCTTCGGGTTGTAAACTCCTGTCGAGCGGGAAGAACAGCCCGCGGATTAATACCCCGCGGGCCTGACGGTACCGCTAAAGGAAGCCCCGGCTAACTCCGTGCCAGCAGCCGCGGTAATACGGGGGGGGCAAGCGTTGTTCGGATTTACTGGGCGTAAAGGGCTCGTAGGCGGCCACTGAAGTCGGTTGTGAAATCCCCGGGCTCAACTCGGGAACTGCAGCCGAAACTGGGTGGCTAGAAGCCGGGAGAGGGATGCGGAATTCCAGGTGTAGCGGTGAAATGCGTAGATATCTGGAGGAACACCCGTGGCGAAGGCGGCATCCTGGACCGGTCTTGACGCTGAGGAGCGAAAGCTAGGGTAGCAAACGGGATTAGATACCCCGGTAGTCCTAGCCCTAAACGATGAATGCTTGGTGTGGCGGGTATCGATCCCCGCCGTGCCGGAGCTAACGCGTTAAGCATTCCGCCTGGGGAGTACGGTCGCAAGGCTGAAACTCAAAGGAATTGACGGGGGCCCGCACAAGCGGTGGAGCATGTGGTTTAATTCGACGCAACGCGAAGAACCTTACCCGGGCTTGAAGCGCAAGTGACCATCGGCGAAAGCCGACTTCCGCAAGGACACTTGTAGAGGTGCTGCATGGCTGTCGTCAGCTCGTGTCGTGAGATGTTGGGTTAAGTCCCGCAACGAGCGCAACCCTTGTCTGCTGTTGCCATCAGTTCGGCTGGGCACTCTGCGGAGACTGCCGGTGACAAACCGGAGGAAGGTGGGGATGACGTCAAGTCAGCATGGCCTTTATGTCCGGGGCTACACACGTGCTACAATGGTCGGCACAAAGCGCTGCGATCCCGCGAGGGGGAGCTAATCGCACAAAGCCGGTCTCAGTTCGGATTGCAGGCTGCAACTCGCCTGCATGAAGTTGGAATCGCTAGTAATCGCGGATCAGCATGCCGCGGTGAATACGTTCCCGGGCCTTGTACACACCGCCCGTCACATCACGAAAGCTGGCTGTACCAGAAGTCGCCGAGCTAACCCGCAAGGGAGGCAAGCGCCGAAGGTATGGTTGGTGATTGGGGTGAAGTCGTAACAAGGTAACC
586657	Acidobacteria	Acidobacteria-6	iii1-15	iii1-15	P08_C045	Porites	1	AGAGTTTGATCCTGGCTCAGAATCAACGCTGGCGGCTGTGCCTCATACATGCAAGTCGAACGCGAAAGCGGCCTTCGGGCCGCAAGTAGAGTGGCAGACGGGTGAGTAACGCGTGGGTGACCTACCTTCGAGTGGGGGACAACCTTCCGAAAGGGAGGCTAATACCTGCATGACATCCCGCCCTTGGATGGGCGGCGATCAAAGCCGGGGATCTTCGTGACCCGGCGCTTGTAGACTGGACCCGCGTCCGATTAGCTTGTTGGTGGGGTAGCGGCCTACCGAGGCGACGATCGGTAGCCGGCCTGAGAGGGCGGACGGCCACACTGGGACTGACGATACGGCCCAGACTTCTACGGGAGGCAGCCAGTAGGGAATTGTTCGCAACTGGGCGAAAGCCTGACGACGCAACGCCGCGTGGAGGACGAAGACCTTCGGGTTGTAAACTCCTGTCGAGCGGGAAGAACTGCCTGCGGGTCAATACCCCGGTGGGTTTGACGGTACCGCTAGAGGAAGCCCCGGCTAACTCCGTGCCAGCAGCCGCGGTAATACAGGGGGGGCAAGCGTTGTTCGGATTTACTGGGCGTAAAGGGCTCGTAGGCGGTTGCCCATGTCGGTTGTGAAATCCCCGGGCTCAACTCGGGAACTGCAGCCGAAACTGGGCGGCTAGAAGCCGGGAGAGGGATGCGGAATTCCAGGTGTAGCGGTGAAATGCGTAGATATCTGGAGGAACACCCGTGGCGAAGGCGGCATCCTGGCCCGGTCTTGACGCTGAGGAGCGAAAGCTAGGGTAGCAAACGGGATTAGATACCCCGGTAGTCCTAGCCCTAAACGATGAATGCTTGGTGTGGCGGGTATCGATCCCCGCCGTGCCGGAGCTAACGCGTTAAGCATTCCGCCTGGGGAGTACGGTCGCAAGGCTGAAACTCAAAGGAATTGACGGGGGCCCGCACAAGCGGTGGAGCATGTGGTTTAATTCGACGCAACGCGAAGAACCTTACCCGGGCTTGAAGCGCAAGTGACCATCGGCGAAAGCCGACTTCCGCAAGGACGCTTGTAGAGGTGCTGCATGGCTGTCGTCAGCTCGTGACGTGAGATGTTGGGTTAAGTCCCGCAACGAGCGCAACCCTTGTCTGCTGTTGCCATCAGTTCGGCTGGGCACTCTGCGGAGACTGCCGGTGACAAACCGGAGGAAGGTGGGGATGACGTCAAGTCAGCATGGCCTTTATGTCCGGGGCTACACACGTGCTACAATGGTCGGCACAAAGCGCTGCGATCCCGCGAGGGGGAGCTAATCGCACAAAGCCGGTCTCAGTTCGGATTGCAGGCTGCAACTCGCCTGCATGAAGTTGGAATCGCTAGTAATCGCGGATCAGCATGCCGCGGTGAATACGTTCCCGGGCCTTGTACACACCGCCCGTCACATCACGAAAGCTGGCTGTACCAGAAGTCGCCGAGCTAACCCGCAAGGGAGGCAAGCGCCGAAGGTATGGTTGGTGATTGGGGTGAAGTCGTAACAAGGTA
264768	Actinobacteria	Acidimicrobiia	Acidimicrobiales	JdFBGBact	P06_C049	Platygyra	1	GACGAACGCTGGCGGCGTGCCTAATGCATGCAAGTCGAACGAACTCGACCTTCGGGTCATATGAGTGAGTGGCGAACGGGTGAGTAACACGTGAGAAACCTGCCCCGAAGTTCGGAATAACTCAGGGAAACTTGAGCTAATACCGGATACCCTCATCGGATCGAATGATCTGATGAGGAAAGATTTATCGCTTCGGGAGGGTCTCGCGGCCTATCAGCTAGTTGGTGAGGTAACGGCTCACCAAGGCATTGACGGGTAGCTAGTCTGAGAGGACGAATAGCCACACTGGGACTGAGACACGGCCCAGACTCCTACGGGAGGCAGCAGCAGGGAATCTTGCACAATGGACGAAAGTCTGATGCAGCGACGCCGCGTGGGGGATGAAGGCCCTAGGGTCGTAAACCCCTTTCAGTAGGGACGAAAATGACGGTACCTACAGAAGAAGGTCCGGCCAACTACGTGCCAGCAGCCGCGGTAAGACGTAGGGACCGAGCGTTGTCCGGATTTATTGGGCGTAAAGAGCTCGTAGGCGGTTGCGTAAGTCGGATGTGAAAACTCGGGGCTCAACCCCGAGACGCCATCCGATACTGCGCTGACTTGAATCCAGTAGGGGAGTGTGGAATTCCTGGTGTAGCGGTGAAATGCGCAGATATCAGGAGGAACACCTATGGCGAAGGCAGCACTCTGGGCTGGTATTGACGCTGAGGAGCGAAAGCATGGGTAGCAAACAGGATTAGATACCCTGGTAGTCCATGCCGTAAACGGTGGGCACTAGGTGTGGGGACTTTCAACGGTTTCCGTGCCGAAGCTAACGCATTAAGTGCCCCGCCTGGGGAGTACGGCCGCAAGGCTAAAACTCAAAGGAATTGACGGGGGCCCGCACAAGCGGCGGAGCATGTTGCTTAATTCGAGGCAACGCGAAGAACCTTACCTGGGTTTGACATGTACCGAAAAGCCATAGAGATATGGTGTCCTTCGGGGCGGTACACAGGTGGTGCATGGCTGTCGTCAGCTCGTGTCGTGAGATGTTGGGTTAAGTCCCGCAACGAGCGCAACCCTCGTCCTGTGTTGCCAGCAAGTTATGTTGGGGACCCGCAGGAGACTGCCGGGGTCAACTCGGAGGAAGGTGGGGATGACGTCAAGCCATCATGCCCCTTATGTCCAGGGCTGCAAACATGCTACAATGGCCGGTACAACGGGCAGCGACATCGCGAGATGAAGCGAATCCCTAAAAGCCGGTCTCAGTTCGGATCGAAGTCTGCAACTCGACTTCGTGAAGCTGGAGTCGCTAGTAATCCCGGATCAGCAACGCCGGGGTGAATACGTTCCCGGGCCTTGTACACACCGCCCGTCACACCACGAAAGTCGGCAACACCCGAAGCACGTGGCTCAACCCCTTGGGGAGAGAGCGTTCGAAGGTGGGGCTGGCGATTGGGGTG
340440	Actinobacteria	Acidimicrobiia	Acidimicrobiales	JdFBGBact	P06_C052	Porites	1	GGACGAACGCTGGCGGCGTGCCTAATGCATGCAAGTCGAACGAACTCGACCTTCGGGTCATATGAGTGAGTGGCGAACGGGTGAGTAACACGTGAGAAACCTGCCCCGAAGTTCGGAATAACTCAGGGAAACTTGAGCTAATACCGGATGCCCCCCATCGATCGAGTGGTTGATGGAGGAAAGATTTATCGCTTCGGAAGGGTCTCGCGGCCTATCAGCTTGTTGGTGAGGTAACGGCTCACCAAGGCATTGACGGGTAGCTAGTCTGAGAGGACGAATAGCCACACTGGGACTGAGACACGGCCCAGACTCCTACGGGAGGCAGCAGCAGGGAATCTTGCACAATGGACGAAAGTCTGATGCAGCGACGCCGCGTGGGGGATGAAGGCCCTAGGGTCGTAAACCCCTTTCAGTGGGGACGAAACTGACGGTACCCACAGAAGAAGGTCCGGCCAACTACGTGCCAGCAGCCGCGGTAAGACGTAGGGACCGAGCGTTGTCCGGAATTATTGGGCGTAAAGAGCTCGTAGGCGGTTGCGTAAGTCGGATGTGAAAACTCAGGGCTCAACCCTGAGACGCCATCCGATACTGCGCTGACTCGAATCCAGTAGGGGAGTGTGGAATTCCTGGTGTAGCGGTGAAATGCGCAGATATCAGGAGGAACACCTATGGCGAAGGCAGCACTCTGGGCTGGTATTGACGCTGAGGAGCGAAAGCATGGGTAGCAAACAGGATTAGATACCCTGGTAGTCCATGCCGTAAACGGTGGGCACTAGGTGTGGGGACTTTCAACGGTTTCCGTGCCGAAGCTAACGCATTAAGTGCCCCGCCTGGGGAGTACGGCCGCAAGGCTAAAACTCAAAGGAATTGACGGGGGCCCGCACAAGCGGCGGAGCATGTTGCTTAATTCGAGGCAACGCGAAGAACCTTACCTGGGTTTGACATGTACCGAAAAGCCATAGAGATATGGTGTCCTTCGGGGCGGTACACAGGTGGTGCATGGCTGTCGTCAGCTCGTGTCGTGAGATGTTGGGTTAAGTCCCGCAACGAGCGCAACCCTCGTCCTGTGTTGCCAGCAAGTTATGTTGGGGACTCGCAGGAGACTGCCGGGGTCAACTCGGAGGAAGGTGGGGATGACGTCAAGTCATCATGCCCCTTATGTCCAGGGCTGCAAACATGCTACAATGGCCGGTACAACGGGCAGCGACATCGCGAGATGAAGCGAATCCCTCAAAGCCGGTCTCAGTTCGGATCGAAGTCTGCAACTCGACTTCGTGAAGCTGGAGTCGCTAGTAATCCCGGATCAGCAACGCCGGGGTGAATACGTTCCCGGGCCTTGTACACACCGCCCGTCACACCACGAAAGTCGGCAACACCCGAAGCACGTGGCTCAACCCCTTGGGGAGAGAGCGTTCGAAGGCGGGGCTGGCGATTGGG
340440	Actinobacteria	Acidimicrobiia	Acidimicrobiales	JdFBGBact	P06_C049	Platygyra	1	GGACGAACGCTGGCGGCGTGCCTAATGCATGCAAGTCGAACGAACTCGACCTTCGGGTCATATGAGTGAGTGGCGAACGGGTGAGTAACACGTGAGAAACCTGCCCCGAAGTTCGGAATAACTCAGGGAAACTTGAGCTAATACCGGATGCCCCCCATCGATCGAGTGGTTGATGGAGGAAAGATTTATCGCTTCGGGAGGGTCTCGCGGCCTATCAGCTTGTTGGTGAGGTAACGGCTCACCAAGGCATTGACGGGTAGCTAGTCTGAGAGGACGAATAGCCACACTGGGACTGAGACACGGCCCAGACTCCTACGGGAGGCAGCAGCAGGGAATCTTGCACAATGGACGAAAGTCTGATGCAGCGACGCCGCGTGGGGGATGAAGGCCCTAGGGTCGTAAACCCCTTTCAGTGGGGACGAAACTGACGGTACCCACAGAAGAAGGTCCGGCCAACTACGTGCCAGCAGCCGCGGTAAGACGTAGGGACCGAGCGTTGTCCGGAATTATTGGGCGTAAAGAGCTCGTAGGCGGTTGCGTAAGTCGGATGTGAAAACTCAGGGCTCAACCCTGAGACGCCATCCGATACTGCGCTGACTCGAATCCAGTAGGGGAGTGTGGAATTCCTGGTGTAGCGGTGAAATGCGCAGATATCAGGAGGAACACCTATGGCGAAGGCAGCACTCTGGGCTGGTATTGACGCTGAGGAGCGAAAGCATGGGTAGCAAACAGGATTAGATACCCTGGTAGTCCATGCCGTAAACGGTGGGCACTAGGTGTGGGGACTTTCAACGGTTTCCGTGCCGAAGCTAACGCATTAAGTGCCCCGCCTGGGGAGTACGGCCGCAAGGCTAAAACTCAAAGGAATTGACGGGGGCCCGCACAAGCGGCGGAGCATGTTGCTTAATTCGAGGCAACGCGAAGAACCTTACCTGGGTTTGACATGTACCGAAAAGCCATAGAGATATGGTGTCCTTCGGGGCGGTACACAGGTGGTGCATGGCTGTCGTCAGCTCGTGTCGTGAGATGTTGGGTTAAGTCCCGCAACGAGCGCAACCCTCGTCCTGTGTTGCCAGCAAGTTATGTTGGGGACTCGCAGGAGACTGCCGGGGTCAACTCGGAGGAAGGTGGGGATGACGTCAAGTCATCATGCCCCTTATGTCCAGGGCTGCAAACATGCTACAATGGCCGGTACAACGGGCAGCGACATCGCGAGATGAAGCGAATCCCTCAAAGCCGGTCTCAGTTCGGATCGAAGTCTGCAACTCGACTTCGTGAAGCTGGAGTCGCTAGTAATCCCGGATCAGCAACGCCGGGGTGAATACGTTCCCGGGCCTTGTACACACCGCCCGTCACACCACGAAAGTCGGCAACACCCGAAGCACGTGGCTCAACCCCTTGGGGAGAGAGCGTTCGAAGGCGGGGCTGGCGATTGGG
4310735	Actinobacteria	Acidimicrobiia	Acidimicrobiales	JdFBGBact	P06_C052	Porites	1	AGAGTTTGATCCTGGCTCAGGACGAACGCTGGCGGCGTGCTTAACACATGCAAGTCGAACGAACTCGACCTTCGGGTCACATGAGTGAGTGGCGAACGGGTGAGTAACACGTGAGAAACCTGCCCCGAAGTTTGGAATAACCCGAAGAAATTTGAGCTAATACCAAATGCCCTGTTCGGATCAAATGGTCTGCTCAGGAAAGATTTATCGCTTTGGGAGGGTCTCGCGGCCTATCAGCTTGTTGGTGAGGTAACGGCTCACCAAGGCATCGACGGGTAGCTGGTCTGAGAGGACGATCAGCCACACTGGGACTGAGACACGGCCCAGACTCCTACGGGAGGCAGCAGTGGGGAATCTTGCACAATGGGCGAAAGCCTGATGCAGCGACGCCGCGTGGGGGATGAAGGCCTTAGGGTCGTAAACCCCTTTCAGTAGGGACGAAAATGACGGTACCTACAGAAGAAGCTCCGGCCAACTACGTGCCAGCAGCCGCGGTAAGACGTAGGGGGCGAGCGTTGTCCGGAATCATTGGGCGTAAAGAGCTCGTAGGCGGTTCCGTAAGTCGGATGTGAAAACTCAGGGCTCAACTCTGAGACGCCATCCGATACTGCGGTGACTCGAATCCAGTAGGGGAGTGTGGAATTTCTGGTGTAGCGGTGAAATGCGCAGATATCAGAAGGAACACCTATGGCGAAGGCAGCACTCTGGGCTGGTATTGACGCTGAGGAGCGAAAGCATGGGTAGCAAACAGGATTAGATACCCTGGTAGTCCATGCCGTAAACGGTGGGCACTAGGTGTGGGGACTTTCAACGGTTTCCGTGCCGAAGCTAACGCATTAAGTGCCCCGCCTGGGGAGTACGGCCGCAAGGCTAAAACTCAAAGGAATTGACGGGGGCCCGCACAAGCGGCGGAGCATGTTGCTTAATTCGAGGCAACGCGAAGAACCTTACCTGGGTTTGACATGTACCGAAAAGCCATAGAGATATGGTGTCCTTCGGGGCGGTACACAGGTGGTGCATGGCTGTCGTCAGCTCGTGTCGTGAGATGTTGGGTTAAGTCCCGCAACGAGCGCAACCCTCGTCCTGTGTTGCCAGCAAGTTATGTTGGGGACTCGCAGGAGACTACCGGGGTCAACTCGGAGGAAGGTGGGGATGAAGTCAAGTCATCATGCCCCTTATGCCCAGGGCTGCAAACATGCTACAATGGCCGGTACAACGGGCAGCGACATCGAGAGGTGAAGCGAATCCCTTAAAGCCGGTCTCAGTTCGGATCGAAGTCTGCAACTCGACTTCGTGAAGCTGGAGTCGCTAGTAATCCCGGATCAGCAACGCCGGGGTGAATACGTTCCCGGGCCTTGTACACACCGCCCGTCACACCACGAAAGTCGACAACACCCGAAGCACGTGGCTCAACCCTTTTGGGAGAGAGCGTTCGAAGGTGGGGTTGGCGATTGGGGTGAAGTCGTAACAAGGTAGCCGTA
142032	Actinobacteria	Acidimicrobiia	Acidimicrobiales	JdFBGBact	P06_C052	Porites	1	TTTGATCCTGGCTCAGGACGAACGCTGGCGGCGTGCTTAACACATGCAAGTCGAACGCACTCGACCTTCGGGTATATGAGTGAGTGGCGAACGGGTGAGTAACACGTGAGAAACCCACCCCGAAGTTTGGAACAATTCAGGGAAACTTGAACTGATACCAAATACCCCCCACGGATCGAATGGTCTGTGGAGGAAAGATTTATCGCTTCGGGACGGTCTCGCGGCCTATCAGCTAGTTGGTGAGGTAACGGCTCACCAAGGCGTCGACGGGTAGCTAGTCTGAGAGGACGAATAGCCACACTGGGACTGAGACACGGCCCAGACTTCTACGGAAGGCAGCAGTGGGGAATCTTGCACAATGGGCGAAAGCCTGATGCAGCGACGCCGCGTGGGGGATGAAGGCCCTAGGGTCGTAAACCCCTTTCAGTGGGGACGAAACTGACGGTACCCACAGAAGAAGGTCCGGCCAACTACGTACCAGCAGCCGCGGTAAGACGTAGGGACCAAGCGTTGTCCGGATTTATTGGGCGTAAAGAGCTCGTAGGCGGTTGCGTAAGTCGGAAGTGAAAACTTGAGGCTCAACCTCAAGACGCCATCCGATACTGCGCTGACTTGAATCCAGTAGGGGAGTGTGGAATTTGTTGTGTAGCGGTGAAATGCGCAGATATGACAAGGAACACCTATGGCGAAGGCAGCACTCTGGGCTGGTATTGACGCTGAGGAGCGAAAGCATGGGTAGCAAACAGGATTAGATACCCTGGTAGTCCATGCCGTAAACGGTGGGCACTAGGTGTGGGGACTTTCAACGGTTTCCGTGCCGAAGCTAACGCATTAAGTGCCCCGCCTGGGGAGTACGGCCGCAAGGCTAAACTCAAAGGAATTGACGGGGGCCCGCACAAGCGGCGGAGCATGTTGCTTAATTCGAGGCAACGCGAAGAACCTTACCTGGGTTTGACATGTACCGAAAAGCCATAGAGATATGGTGTCCTTCGGGGCGGTACACAGGTGGTGCATGGCTGTCGTCAGCTCGTGTCGTGAGATGTTGGGTTAAGTCCCGCAACGAGCGCAACCCTCGTCCTGTGTTGCCAGCAAGTTATGTTGGGGACTCGCAGGAGACTGCCGGGGTCAACTCGGAGGAAGGTGGGGATGACGTCAAGTCATCATGCCCCTTATGTCCAGGGCTGCAAACATGCTACAATGGCAGGTACAACGGGCAGCGACACCGCGAGGTGAAGCGAATCCCTTAAAGCCTGTCTCAGTTCGGATCGAAGTCTGCAACTCGACTTCGTGAAGCTGGAGTCGCTAGTAATCCCGGATCAGCAACGCCGGGGTGAATACGTTCCCGGGCCTTGTACACACCGCCCGTCACACCACGAAAGTCGGCAACACCCGGAGCACGTGGCTCAACCCCTTGGGGAGAGAGCGTTCGAAGGTGGGCTGGCGATTGGGGTGAAGTCGTAACAAGGTAACC
305381	Proteobacteria	Alphaproteobacteria	Kiloniellales	Kiloniellaceae	P01_C043	Millepora	1	CCTGGCTCAGAACGAACGCTGGCGGCAGGCCTAACACATGCAAGTCGGGCGATCCCTTCGGGGAGAGCGGCGCACGGGTGAGTAACGCGTGGGGATCTACCTGTTGGTGGGGGACAACCTCTGGAAACGGAGGCTAATACCGCATAATCCCTTCGGGGGAAAGATTTCGGTCGCCGACAGATGAACCCGCGTTAGATTAGCTTGTTGGTGAGGTAAGGGCTCACCAAGGCATCGATCTATAGCTGGTCTGAGAGGATGATCAGCCACACTGGGACTGAGACACGGCCCAGACTCCTACGGGAGGCAGCAGTGGGGAATATTGGACAATGGGGGCAACCCTGATCCAGCCATGCCGCGTGAGTGAAGAAGGCCTTCGGGTTGTAAAGCTCTTTCAGTCGTGACGATGATGACGGTAACGACAGAAGAAGCCCCGGCTAATTTCGTGCCAGCAGCCGCGGTAATACGAAAGGGGCTAGCGTTGTTCGGAATCACTGGGCGTAAAGGGCACGCAGGCGGTTTTGTCGGTCAGAGGTGAAAGCCCGGGGCTCAACCCCGGAACGGCCTTTGATACCGCAAGACTAGAGACCAGGAGAGGGTGGTGGAATTCCCAGTGTAGAGGTGAAATTCGTAGATATTGGGAGGAACACCGGCGGCGAAGGCGGCCACCTGGACCGGGTCTGACGCTCAGGTGCGAAAGCGTGGGGAGCCAACAGGATTAGATACCCTGGTAGTCCACGCCGTAAACGATGAGTGCTAGTTGTCGGGGCTTCGGTTTCGGTGACGCAGCTAACGCATTAAGCACTCCGCCTGGGGAGTACGGTCGCAAGATTAAAACTCAAAGGAATTGACGGGGGCCCGCACAAGCGGTGGAGCATGTGGTTTAATTCGAAGCAACGCGCAGAACCTTACCAACCCTTGACATGGGGGTCGCGGACCCGGAGACCGTTTTTTCAGTTCGGCTGGACCCCACACAGGTGCTGCATGGCTGTCGTCAGCTCGTGTCGTGAGATGTTGGGTTAAGTCCCGCAACGAGCGCAACCCCTGTCCTTAGTTGCCATCATTTTGGTTGGGCACTCTGGGGAGACCGCCGGTGACAAGCCGGAGGAAGGCGGGGATGACGTCAAGTCCTCATGGCCCTTACGGGTTGGGCTACACACGTGCTACAATGGCATCTACAAAGGGCCGCGACGCTGCGAGGCGAAGCAAATCTCAAAAAGATGTCTCAGTTCGGATTGTTCTCTGCAACTCGAGAGCATGAAGTCGGAATCGCTAGTAATCGTGGATCAGCATGCCACGGTGAATACGTTCCCGGGCCTTGTACACACCGCCCGTCACACCATGGGAGTTGGTTTTACCCGAAGACGGTGTGCTAACTTTAGAAGCAGCCGGCCACGGTAAGGTCAGCGACTGGGGTGAAGTCGTAACA
305381	Proteobacteria	Alphaproteobacteria	Kiloniellales	Kiloniellaceae	P01_C044	Millepora	1	CCTGGCTCAGAACGAACGCTGGCGGCAGGCCTAACACATGCAAGTCGAGCGATCCCTTCGGGGAGAGCGGCGCACGGGTGAGTAACGCGTGGGGATCTACCCATTGGTGGGGGACAACCTCTGGAAACGGAGGCTAATACCGCATAATCCCTTCGGGGGAAAGACTTCGGTCGCCGATGGATGAACCCGCGTTAGATTAGCTTGTTGGTGAGGTAAGAGCTCACCAAGGCATCGATCTATAGCTGGTCTGAGAGGATGATCAGCCACACTGGGACTGAGACACGGCCCAGACTCCTACGGGAGGCAGCAGTGGGGAATATTGGACAATGGGGGCAACCCTGATCCAGCCATGCCGCGTGAGTGAAGAAGGCCTTCGGGTTGTAAAGCTCTTTCAGTCGTGACGATGATGACGGTAACGACAGAAGAAGCCCCGGCTAATTTCGTGCCAGCAGCCGCGGTAATACGAAAGGGGCTAGCGTTGTTCGGAATCACTGGGCGTAAAGGGCACGCAGGCGGTTTTGTCGGTCAGAGGTGAAAGCCCGGGGCTCAACCCCGGAACGGCCTTTGATACCACAAGACTAGAGACTAGGAGAGGGTGGTGGAATTCCCAGTGTAGAGGTGAAATTCGTAGATATTGGGAGGAACACCGGAGGCGAAGGCGGCCACCTGGACTAGATCTGACGCTCAGGTGCGAAAGCGTGGGGAGCCAACAGGATTAGATACCCTGGTAGTCCACGCCGTAAACGATGAGTGCTAGTTGTCGGGGTTTCGGTTTCGGTGACGCAGCTAACGCATTAAGCACTCCGCCTGGGGAGTACGGTCGCAAGATTAAAACTCAAAGGAATTGACGGGGGCCCGCACAAGCGGTGGAGCATGTGGTTTAATTCGAAGCAACGCGCAGAACCTTACCAACCCTTGACATGGGGATCGCGGACCCGGAGATCGGTTTTTCAGTTCGGCTGGATCCCACACAGGTGCTGCATGGCTGTCGTCAGCTCGTGTCGTGAGATGTTGGGTTAAGTCCCGCAACGAGCGCAACCCCTGTCCTTAGTTGCCATCAGTTTGGTTGGGCACTCTGGGGAGACCGCCGGTGACAAGCCGGAGGAAGGCGGGGATGACGTCAAGTCCTCATGGCCCTTACGGGTTGGGCTACACACGTGCTACAATGGCATCTACAATGGGCCGCGACGCCGCGAGGCGAAGCAAATCCCAAAAAGATGTCTCAGTTCGGATTGTTCTCTGCAACTCGAGAGCATGAAGTCGGAATCGCTAGTAATCGTGGATCAGCATGCCACGGTGAATACGTTCCCGGGCCTTGTACACACCGCCCGTCACACCATGGGAGTTGGTTTTACCCGAAGACGGTGTGCTAACTTTGGAAGCAGCCGGCCACGGTAAGGTCAGCGACTGGGGTGAAGTCGTAACA
352101	Proteobacteria	Alphaproteobacteria	Kiloniellales	Kiloniellaceae	P03_C051	Millepora	1	GTTTGATCATGGCTCAGAACGAACGCTGGCGGCAGGCCTAACACATGCAAGTCGTACGAGAAGGTTCTTTCGGGAACTGGAGAGTGGCGCACGGGTGAGTAACGCGTGGGGACCTATCTCTTAGTGGGGGATAACGGTTGGAAACGACCGCTAATACCGCATACGCCCTTATGGGGAAAGATTTATCGCTAAGAGATGGACCCGCGTTGGATTAGATAGTTGGTGAGGTAACGGCTCACCAAGGCTTCGATCCATAGCTGGTTTGAGAGGATGATCAGCCACACTGGGACTGAGACACGGCCCAGACTCCTACGGGAGGCAGCAGTGGGGAATATTGGACAATGGGGGCAACCCTGATCCAGCCATGCCGCGTGAGTGAAGAAGGCCTTCGGGTTGTAAAGCTCTTTCAGATGCGAAGATGATGACGGTAACATCAGAAGAAGCCCCGGCTAATTTCGTGCCAGCAGCCGCGGTAATACGAAAGGGGCAAGCGTTGTTCGGATTTACTGGGCGTAAAGGGCACGCAGGCGGTCTTGCCAGTCAGGGGTGAAAGCCCGGGGCTCAACCCCGGAACTGCCTCTGATACTGCAAGACTAGAGACTAGGAGAGGGTGGTGGAATTCCCAGTGTAGAGGTGAAATTCGTAGATATTGGGAGGAACACCAGAGGCGAAGGCGGCCACCTGGACTAGATCTGACGCTCAGGTGCGAAAGCGTGGGGAGCAAACAGGATTAGATACCCTGGTAGTCCACGCCGTAAACGATGAGTGCTAGTTGTCGGGACTTCGGTTTCGGTGACGCAGCTAACGCATTAAGCACTCCGCCTGGGGAGTACGGTCGCAAGATTAAAACTCAAAGGAATTGACGGGGGCCCGCACAAGCGGTGGAGCATGTGGTTTAATTCGAAGCAACGCGCAGAACCTTACCAACCCTTGACATCCCTATCGCGATTTCCAGAGATGGATTTCATCAGTTCGGCTGGATAGGTGACAGGTGCTGCATGGCTGTCGTCAGCTCGTGTCGTGAGATGTTGGGTTAAGTCCCGCAACGAGCGCAACCCCTATCCTCAGTTGCCAGCATTCAGTTGGGCACTCTGGGGAGACTGCCGGTGACAAGCCGGAGGAAGGCGGGGATGACGTCAAGTCCTCATGGCCCTTACGGGTTGGGCTACACACGTGCTACAATGGTAACTACAGAGGGCAGCTTCTTGGCGACAAGTGGCGAATCCCAAAAAGTTATCTCAGTTCGGATTGCACTCTGCAACTCGAGTGCATGAAGTTGGAATCGCTAGTAATCGTGGATCAGCATGCCACGGTGAATACGTTCCCGGGCCTTGTACACACCGCCCGTCACACCATGGGAGTTGGTTTTACCCGAAGACGGTGGGCTAACCTTTTAGGAGGCAGCCGGCCACGGTAAGGTCAGCGACTGGGGTGAAGTCGTAACAAGGTAACC
305381	Proteobacteria	Alphaproteobacteria	Kiloniellales	Kiloniellaceae	P03_C049	Millepora	1	CCTGGCTCAGAACGAACGCTGGCGGCAGGCCTAACACATGCAAGTCGGGCGATCCCTTCGGGGAGAGCGGCGCACGGGTGAGTAACGCGTGGGGATTTACCTGTTGGTGGGGGACAACCTCTGGAAACGGAGGCTAATACCGCATAATCCCTTCGGGGGAAAGGCTTCGGTCGCCGACAGATGAACCCGCGTTAGATTAGCTTGTTGGTGAGGTAAGGGCTCACCAAGGCATCGATCTATAGCTGGTCTGAGAGGATGATCAGCCACACTGGGACTGAGACACGGCCCAGACTCCTACGGGAGGCAGCAGTGGGGAATATTGGACAATGGGGGCAACCCTGATCCAGCCATGCCGCGTGAGTGAAGAAGGCCTTCGGGTTGTAAAGCTCTTTCAGTCGTGACGATGATGACGGTAACGACAGAAGAAGCCCCGGCTAATTTCGTGCCAGCAGCCGCGGTAATACGAAAGGGGCTAGCGTTGTTCGGAATCACTGGGCGTAAAGGGCACGCAGGCGGTTTTGTCGGTCAGAGGTGAAAGCCCGGGGCTCAACCCCGGAACGGCCTTTGATACTGCAAGACTAGAGACTAGGAGAGGGTGGTGGAATTCCCAGTGTAGAGGTGAAATTCGTAGATATTGGGAGGAACACCGGCGGCGAAGGCGGCCACCTGGACTAGGTCTGACGCTCAGGTGCGAAAGCGTGGGGAGCCAACAGGATTAGATACCCTGGTAGTCCACGCCGTAAACGATGAGTGCTAGTTGTCGGGACTTCGGTTTCGGTGACGCAGCTAACGCATTAAGCACTCCGCCTGGGGAGTACGGTCGCAAGATTAAAACTCAAAGGAATTGACGGGGGCCCGCACAAGCGGTGGAGCATGTGGTTTAATTCGAAGCAACGCGCAGAACCTTACCAACCCTTGACATGGGGGTCGCGGACCCGGAGACAGGTTTTTCAGTTCGGCTGGACCCCACACAGGTGCTGCATGGCTGTCGTCAGCTCGTGTCGTGAGATGTTGGGTTAAGTCCCGCAACGAGCGCAACCCCTGTCCTTAGTTGCCATCATTTTGGTTGGGCACTCTGGGGAGACCGCCGGTGACAAGCCGGAGGAAGGCGGGGATGACGTCAAGTCCTCATGGCCCTTACGGGTTGGGCTACACACGTGCTACAATGGCATCTACAAAGGGCGGCGACGCTGCGAGGCGAAGCAAATCCCAAAAAGATGTCTCAGTTCGGATTGTTCTCTGCAACTCGAGAGCATGAAGTCGGAATCGCTAGTAATCGTGGATCAGCATGCCACGGTGAATACGTTCCCGGGCCTTGTACACACCGCCCGTCACACCATGGGAGTTGGTTTTACCCGAAGACGGTGCGCTAACTTTAGAAGCAGCCGGCCACGGTAAGGTCAGCGACTGGGGTGAAGTCGTAACA
153521	Proteobacteria	Alphaproteobacteria	Kiloniellales	Kiloniellaceae	P01_C044	Millepora	1	GAGTTTGATCCTGGCTCAGAACGAACGCTGGCGGCATGCCTAACACATGCAAGTCGAACGAACCCTTCGGGGTGAGAGGCGCACGGGTGCGTAACGCGTGGGGATCTACCTTTAGGTTGGGAATAACAGTTAGAAACGACTGCTAATACCGGATAATGTCTTCGGAGCAAAGATTTATCGCCGATAGATGGGCCCGCGTTAGATTAGATTGTTGGTGGGGTAATGGCCTACCAAGGCATCGATCTATAGCTGGTCTGAGAGGATGATCAGCCACACTGGGACTGAGACACGGCCCAGACTCCTACGGGAGGCAGCAGTGGGGAATATTGGACAATGGGGGCAACCCTGATCCAGCCATGCCGCGTGAGTGAAGAAGGCCTTCGGGTTGTAAAGCTCTTTCAGATGTGACGATGATGACGGTAACATCAGAAGAAGCCCCGGCTAATTTCGTGCCAGCAGCCGCGGTAATACGAAAGGGGCTAGCGTTGTTCGGAATCACTGGGCGTAAAGGGCACGCAGGCGGTTTTGTCGGTCAGGGGTGAAAGCCCGGGGCTCAACCCCGGAACTGCCTCTGATACTGCAAGACTAGAGACTAGGAGAGGGTGGTGGAATTCCCAGTGTAGAGGTGAAATTCGTAGATATTGGGAGGAACACCGGAGGCGAAGGCGGCCACCTGGACTAGATCTGACGCTCAGGTGCGAAAGCGTGGGGAGCAAACAGGATTAGATACCCTGGTAGTCCACGCCGTAAACGATGAGTGCTAGTTGTCGGGACTTCGGTTTCGGTGACGCAGCTAACGCATTAAGCACTCCGCCTGGGGAGTACGGTCGCAAGATTAAAACTCAAAGGAATTGACGGGGGCCCGCACAAGCGGTGGAGCATGTGGTTTAATTCGAAGCAACGCGCAGAACCTTACCAACCCTTGACATCCGGATCGCGATTACCGGAGACGGTTTTCTTCAGTTCGGCTGGATAGCTGACAGGTGCTGCATGGCTGTCGTCAGCTCGTGTCGTGAGATGTTGGGTTAAGTCCCGCAACGAGCGCAACCCCTGTTCCCAGTTGCCATCATTTAGTTGGGCACTCTGGGGAGACCGCCGGTGACAAGCCGGAGGAAGGCGGGGATGACGTCAAGTCCTCATGGCCCTTACGGGTTGGGCTACACACGTGCTACAATGGCAACTACAATGGGCAGCGACTTAGCGAGAAGGAGCAAATCCCAAAAAGATATCTCAGTTCGGATTGTTCTCTGCAACTCGAGTGCATGAAGTCGGAATCGCTAGTAATCGTGGATCAGCATGCCACGGTGAATACGTTCCCGGGCCTTGTACACACCGCCCGTCACACCATGGGAGTTGGTTTTACCCGAAGACGGTGTGCTAACCTTTTAGGAGGCAGCCGGCCACGGTAAGGTCAGCGACTGGGGTGAAGTCGTAACAAGGTAGCCG
153521	Proteobacteria	Alphaproteobacteria	Kiloniellales	Kiloniellaceae	P03_C051	Millepora	1	AGTTTGATCCTGGCTCAGAACGAACGCTGGCGGCATGCCTAACACATGCAAGTCGAACGAACCCTTCGGGGTGAGAGGCGCACGGGTGCGTAACGCGTGGGAACCTGCCTTTAGGTTCGGAATAACAGTTAGAAATGACTGCTAATACCGGATAATGTCTTCGGACCAAAGATTTATCGCCTTTAGATGGGCCCGCGTTAGATTAGCTAGTTGGTGGGGTAATGGCCTACCAAGGCGTCGATCTATAGCTGGTCTGAGAGGATGATCAGCCACACTGGGACTGAGACACGGCCCAGACTCCTACGGGAGGCAGCAGTGGGGAATATTGGACAATGGGGGCAACCCTGATCCAGCCATGCCGCGTGAGTGAAGAAGGCCTTCGGGTTGTAAAGCTCTTTCAGATGTGAAGATGATGACGGTAACATCAGAAGAAGCCCCGGCTAATTTCGTGCCAGCAGCCGCGGTAATACGAAAGGGGCTAGCGTTGTTCGGAATTACTGGGCGTAAAGGGCACGCAGGCGGTTTTGTCGGTCAGGGGTGAAAGCCCGGGGCTCAACCCCGGAACGGCCTCTGATACTGCAAGACTAGAGACTAGGAGAGGGTGGTGGAATTCCCAGTGTAGAGGTGAAATTCGTAGATATTGGGAGGAACACCAGAGGCGAAGGCGGCCACCTGGACTAGATCTGACGCTCAGGTGCGAAAGCGTGGGGAGCAAACAGGATTAGATACCCTGGTAGTCCACGCCGTAAACGATGAGTGCTAGTTGTCGGGACTTCGGTTTCGGTGACGCAGCTAACGCATTAAGCACTCCGCCTGGGGAGTACGGTCGCAAGATTAAAACTCAAAGGAATTGACGGGGGCCCGCACAAGCGGTGGAGCATGTGGTTTAATTCGAAGCAACGCGCAGAACCTTACCAACCCTTGACATCGGGATCGCGATTACCAGAGACGGTTTTCTTCAGTTCGGCTGGATCGGCGACAGGTGCTGCATGGCTGTCGTCAGCTCGTGTCGTGAGATGTTGGGTTAAGTCCCGCAACGAGCGCAACCCCTGTTCCCAGTTGCCAGCATTTGGTTGGGCACTCTGGGGAGACTGCCGGTGACAAGCCGGAGGAAGGCGGGGATGACGTCAAGTCCTCATGGCCCTTACGGGTTGGGCTACACACGTGCTACAATGGTAACTACAGAGGGCAGCGACTTAGCGATAAGGAGCCAATCCCAAAAAGATATCTCAGTTCGGATTGTTCTCTGCAACTCGAGTGCATGAAGTTGGAATCGCTAGTAATCGTGGATCAGCATGCCACGGTGAATACGTTCCCGGGCCTTGTACACACCGCCCGTCACACCATGGGAGTTGGTTTTACCCGAAGACGGTGTGCTAACCTTTTAGGAGGCAGCCGGCCACGGTAAGGTCAGCGACTGGGGTGAAGTCGTAACAAGGTAGCCGT
1139900	Proteobacteria	Alphaproteobacteria	Kiloniellales	Kiloniellaceae	P03_C051	Millepora	1	GAACGCTGGCGGCAGGCCTAACACATGCAAGTCGGACGAGAAGGTACCTTCGGGTACTGGAGAGTGGCGCACGGGTGAGTAACGCGTGGGGACCTACCTCTTAGTGGGGGATAACGGTTGGAAACGACCGCTAATACCGCATACGCCCTTCGGGGGAAAGATTTATCGCTAAGAGATGGACCCGCGTTGGATTAGATAGTTGGTGAGGTAACGGCTCACCAAGTCAGCGATCCATAGCTGGTTTGAGAGGATGATCAGCCACACTGGGACTGAGACACGGCCCAGACTCCTACGGGAGGCAGCAGTGGGGAATATTGGACAATGGGGGCAACCCTGATCCAGCCATGCCGCGTGAGTGAAGAAGGCCTTCGGGTTGTAAAGCTCTTTCAGATGCGAAGATGATGACGGTAACATCAGAAGAAGCCCCGGCTAATTTCGTGCCAGCAGCCGCGGTAATACGAAAGGGGCTAGCGTTGTTCGGATTTACTGGGCGTAAAGGGCACGCAGGCGGTCTTGCCAGTCAGGGGTGAAAGCCCGAGGCTCAACCCCGGAACTGCCTCTGATACTGTAAGACTTGAGACTAGGAGAGGGTGGTGGAATTCCCAGTGTAGAGGTGAAATTCGTAGATATTGGGAGGAACACCAGAGGCGAAGGCGGCCACCTGGACTAGATCTGACGCTCAGGTGCGAAAGCGTGGGGAGCAAACAGGATTAGATACCCTGGTAGTCCACGCCGTAAACGATGAGTGCTAGTTGTCGGGACTTCGGTTTCGGTGACGCAGCTAACGCATTAAGCACTCCGCCTGGGGAGTACGGTCGCAAGATTAAAACTCAAAGGAATTGACGGGGGCCCGCACAAGCGGTGGAGCATGTGGTTTAATTCGAAGCAACGCGCAGAACCTTACCAGCCCTCGACATGGGGATCGCGAGTAGTGGAGACACTTCTCTTCAGTTCGGCTGGATCCCACACAGGTGCTGCATGGCTGTCGTCAGCTCGTGTCGCGAGATGTTGGGTTAAGTCCCGCAACGAGCGCAACCCCTGTTCCTAGTTGCCAGCATTCAGTTGGGCACTCTAGGGAGACTGCCGGTGACAAGCCGGAGGAAGGCGGGGATGACGTCAAGTCCTCATGGCCCTTACGGGTTGGGCTACACACGTGCTACAATGGTAACTACAGAGGGCAGCGACTTAGCGATAAGTAGCCAATCCCAAAAAGTTATCTCAGTTCGGATTGTTCTCTGCAACTCGAGTGCATGAAGTTGGAATCGCTAGTAATCGTGGATCAGCATGCCACGGTGAATACGTTCCCGGGCCTTGTACACACCGCCCGTCACACCATGGGAGTTGGTTTTACCCGAAGACGGTGGGCTAACCTTTTAGGAGGCAGCCGGCCACGGTAAGGTCAGCGACTGGGGTG
272424	Proteobacteria	Alphaproteobacteria	Kiloniellales	Kiloniellaceae	P01_C044	Millepora	1	AACGAACGCTGGCGGCAGGCCTAACACATGCAAGTCGAGCGTTCATCGTCTTCGGGGGTGGAGAGCGGCGCACGGGTGAGGATCGCGTGGGGATCTGCCCCGGGGAGGGGAATAACCGTTGGAAACGACGGCTAATGCCCCATATACCGGCAACGGGAAAGCTTTTGCGCCCTGGGATGAACCCGCGTGGGATTAGCTTGATGGTGGGGTAAGAGCCCACCATGGCGACGATCCCTAGCTGGTCTGAGAGGATGATCAGCCACACTGGGACTGAGACACGGCCCAGACTCCTACGGGAGGCAGCAGTGGGGAATATTGGACAATGGGGGCAACCCTGATCCAGCCATGCCGCGTGAGTGAAGAAGGCCTTCGGGTTGTAAAGCTCTTTCGGATGTGACGATGATGACGGTAGCATCAAAAGAAGCCCCGGCTAATTTCGTGCCAGCAGCCGCGGTAACACGAAAGGGGCAAGCGTTGTTCGGAATCACTGGGCGTAAAGGGCACGCAGGCGGCCCGGCCAGTCAGGGGTGAAAGCCCGGGGCTCAACCTCGGAACGGCCTTTGATACTGTCGGGCTTGAGACCGGAAGAGGGTGGTGGAATTCCCAATGTAGAGGTGAAATTCGTAGATATTGGGAGGAACACCGGCGGCGAAGGCGGCCACCTGGTCCGGATCTGACGCTCAGGTGCGAAAGCGTGGGGAGCGAACAGGATTAGATACCCTGGTAGTCCACGCCGTAAACGATGAGTGCTGGCTGTCGGGGGTTTTGCCCTCGGTGGCGGAGCTAACGCATTAAGCACTCCGCCTGGGGAGTACGGCCGCAAGGTTAAAACTCAAAGGAATTGACGGGGGCCCGCACAAGCGGTGGAGCATGTGGTTTAATTCGAAGCAACGCGCAGAACCTTACCAACCCTTGACATGGGGGTCGCGGCGTTCGGAGACGAATTCCCTCGGTCCGGCTGGACCCCGCACAGGTGCTGCATGGCTGTCGTCAGCTCGTGTCGTGAGATGTTGGGTTAAGTCCCGCAACGAGCGCAACCCCTGTTCCCAGTTGCCATCGGTTCGGCCGGGCACTCTGGGGAGACTGCCGGTGACAAGCCGGAGGAAGGCGGGGATGACGTCAAGTCCTCATGGCCCTTACGGGTTGGGCCACACACGTGCTACAATGGCGCCCACAGAGAGCGGCGAGCCTGCGAAGGCAAGCGAATCTCCAAAAAGCGTCTCAGTTCGGATTGCACGCTGCAACTCGCGTGCATGAAGTCGGAATCGCTAGTAATCGCGGATCAGCATGCCGCGGTGAATACGTTCCCGGGCCTTGTACACACCGCCCGTCACACCATGGGAGTTGGTTTTACCCGAAGACGGCGCGCCAACCTTTTGGAGGCAGCCGGCCACGGTAAGGTCAGCGACTGGGGTG
153521	Proteobacteria	Alphaproteobacteria	Kiloniellales	Kiloniellaceae	P03_C049	Millepora	1	AGTTTGATCCTGGCTCAGAACGAACGCTGGCGGCATGCCTAACACATGCAAGTCGAACGAACCCTTAGGGGTGAGAGGCGCACGGGTGAGTAACGCGTGGGAACCTACCTTTAGGTTCGGAACAACAGTTAGAAACGACGGCTAATACCGAATAATTTCTTCGGAGCAAAGATTTATCGCCTATAGATGAACCCGCGTTAGATTAGCTTGTTGGTGGGGTAATGGCTTACCAAGGCATCGATCTATAGCTGGTCTGAGAGGATGATCAGCCACACTGGGACTGAGACACGGCCCAGACTCCTACGGGAGGCAGCAGTGGGGAATATTGGACAATGGGGGCAACCCTGATCCAGCCATGCCGCGTGAGTGAAGAAGGCCTTCGGGTTGTAAAGCTCTTTCAGATGTGACGATGATGACGGTAACATCAGAAGAAGCCCCGGCTAATTTCGTGCCAGCAGCCGCGGTAATACGAAAGGGGCTAGCGTTGTTCGGAATCACTGGGCGTAAAGGGCACGCAGGCGGTTTTGTCGGTCAGGGGTGAAAGCCCGGGGCTCAACCCCGGAACGGCCTTTGATACTGCAAGACTAGAGACTAGGAGAGGGTGGTGGAATTCCCAGTGTAGAGGTGAAATTCGTAGATATTGGGAGGAACACCGGAGGCGAAGGCGGCCACCTGGACTAGATCTGACGCTCAGGTGCGAAAGCGTGGGGAGCAAACAGGATTAGATACCCTGGTAGTCCACGCCGTAAACGATGAGTGCTAGTTGTCGGGACTTCGGTTTCGGTGACGCAGCTAACGCATTAAGCACTCCGCCTGGGGAGTATGGTCGCAAGATTAAAACTCAAAGGAATTGACGGGGGCCCGCACAAGCGGTGGAGCATGTGGTTTAATTCGAAGCAACGCGCAGAACCTTACCAACCTTTGACATTGGGATCGCGATTACCAGAGACGGTTTTAATCAGTTCGGCTGGATACCAGACAGGTGCTGCATGGCTGTCGTCAGCTCGTGTCGTGAGATGTTGGGTTAAGTCCCGCAACGAGCGCAACCCCTGTTCTTAGTTGCCATCATTTAGTTGGGCACTCTAGGGAAACTGCCGGTGACAAGCCGGAGGAAGGCGGGGATGACGTCAAGTCCGCATGGCCCTTACAGGTTGGGCTACACACGTGCTACAATGGTAACTACAATGGGCGGCGACTTTGCGAAAAGAAGCAAATCTCAAAAAGTTATCTCAGTTCGGATTGTTCTCTGCAACTCGATTGCATGAAGTCGGAATCGCTAGTAATCGTGGATCAGCATGCCACGGTGAATACGTTCCCGGGCCTTGTACACACCGCCCGTCACACCATGGGAGTTGGTTTTACCCGAAGACGGTGTGCTAACCTTTTAGGAAGCAGCCGGCCACGGTAAGGTCAGCGACTGGGGTGAAGTCGTAACAAGGTAGCCGT
272424	Proteobacteria	Alphaproteobacteria	Kiloniellales	Kiloniellaceae	P03_C051	Millepora	1	AACGAACGCTGGCGGCAGGCCTAACACATGCAAGTCGAGCGCGAATCGTCTTCGGGGGTGGAGAGCGGCGCACGGGTGAGGATCGCGTGGGGATCTGCCCCGGGGAGGGGAATAACCGTTGGAAACGACGGCTAATGCCCCATATACCGGCAACGGGAAAGCTTTTGCGCCCTGGGATGAACCCGCGTGGGATTAGCTTGATGGTGGGGTAAGAGCCCACCATGGCGACGATCCCTAGCTGGTCTGAGAGGATGATCAGCCACACTGGGACTGAGACACGGCCCAGACTCCTACGGGAGGCAGCAGTGGGGAATATTGGACAATGGGGGCAACCCTGATCCAGCCATGCCGCGTGAGTGAAGAAGGCCTTCGGGTTGTAAAGCTCTTTCGGATGTGACGATGATGACGGTAGCATCAAAAGAAGCCCCGGCTAATTTCGTGCCAGCAGCCGCGGTAACACGAAAGGGGCAAGCGTTGTTCGGAATCACTGGGCGTAAAGGGCACGCAGGCGGCCCGGCCAGTCAGGGGTGAAAGCCCGGGGCTCAACCTCGGAACGGCCTTTGATACTGTCGGGCTTGAGACCGGAAGAGGGTGGTGGAATTCCCAATGTAGAGGTGAAATTCGTAGATATTGGGAGGAACACCGGCGGCGAAGGCGGCCACCTGGTCCGGATCTGACGCTCAGGTGCGAAAGCGTGGGGAGCGAACAGGATTAGATACCCTGGTAGTCCACGCCGTAAACGATGAGTGCTGGCTGTCGGGGGTTTTGCCCTCGGTGGCGGAGCTAACGCATTAAGCACTCCGCCTGGGGAGTACGGCCGCAAGGTTAAAACTCAAAGGAATTGACGGGGGCCCGCACAAGCGGTGGAGCATGTGGTTTAATTCGAAGCAACGCGCAGAACCTTACCAACCCTTGACATGGGGGTCGCGGCGTTCAGAGACGAATTCCTTCGGTCCGGCCGGACCCCACACAGGTGCTGCATGGCTGTCGTCAGCTCGTGTCGTGAGATGTTGGGTTAAGTCCCGCAACGAGCGCAACCCCTGTTCCCAGTTGCCATCGGTTCGGCCGGGCACTCTGGGGAGACTGCCGGTGACAAGCCGGAGGAAGGCGGGGATGACGTCAAGTCCTCATGGCCCTTACGGGTTGGGCCACACACGTGCTACAATGGCGCCCACAGAGAGCGGCGAGCCTGCGAAGGCAAGCGAATCTCCAAAAAGCGTCTCAGTTCGGATTGCACGCTGCAACTCGCGTGCATGAAGTCGGAATCGCTAGTAATCGCGGATCAGCATGCCGCGGTGAATACGTTCCCGGGCCTTGTACACACCGCCCGTCACACCATGGGAGTTGGCTTTACCCGAAGACGGCGCGCCAACCTTTTGGAGGCAGCCGGCCACGGTAAGGTCAGCGACTGGGGTG
664250	Proteobacteria	Alphaproteobacteria	Kiloniellales	Kiloniellaceae	P03_C051	Millepora	1	GAGTTTGATCCTGGCTCAGAACGAACGCTGGCGGCAGGCCTAACACATGCAAGTCGGACGAGAAGGTCCCTTCGGGTACTGGAGAGTGGCGCACGGGTGAGTAACGCGTGGGGATCTACCTCTTAGTGGGGGACAACCGTTGGAAACGACGGCTAATACCGCATACGCCCTTCGGGGGAAAGATTTGTCGCCGAGAGATGAACCCGCGTTAGATTAGCTGGTTGGTGAGGTAATGGCTCACCAAGTCGGCGATCCATAGCTGGTCTGAGAGGATGATCAGCCACACTGGGACTGAGACACGGCCCAGACTCCTACGGGAGGCAGCAGTGGGGAATATTGGACAATGGGGGCAACCCTGATCCAGCCATGCCGCGTGAGTGAAGAAGGCCTTCGGGTTGTAAAGCTCTTTCAGATGCGACGATGATGACGGTAACGACAGAAGAAGCCCCGGCTAATTTCGTGCCAGCAGCCGCGGTAATACGAAAGGGGCTAGCGTTGTTCGGATTCACTGGGCGTAAAGGGCACGCAGGCGGTTTTGTCAGTCAGGGGTGAAAGCCCGGGGCTCAACCCCGGAACGGCCTTTGATACTGCAAGACTAGAGACTAGGAGAGGGTGGTGGAATTCCCAGTGTAGAGGTGAAATTCGTAGATATTGGGAGGAACACCGGAGGCGAAGGCGGCCACCTGGACTAGATCTGACGCTCAGGTGCGAAAGCGTGGGGAGCAAACAGGATTAGATACCCTGGTAGTCCACGCCGTAAACGATGAGTGCTAGTTGTCGGGACTTCGGTTTCGGTGACGCAGCTAACGCATTAAGCACTCCGCCTGGGGAGTACGGTCGCAAGATTAAAACTCAAAGGAATTGACGGGGGCCCGCACAAGCGGTGGAGCATGTGGTTTAATTCGAAGCAACGCGCAGAACCTTACCAACCCTTGACATGGGGATCGCGATAACCGGAGACGGTTTTCTTCAGTTCGGCTGGATACGTGACAGGTGCTGCATGGCTGTCGTCAGCTCGTGTCGTGAGATGTTGGGTTAAGTCCCGCAACGAGCGCAACCCCTGTTCCTAGTTGCCATCATTGAGTTGGGCACTCTAGGGAGACCGCCGGTGACAAGCCGGAGGAAGGCGGGGATGACGTCAAGTCCTCATGGCCCTTACGGGTTGGGCTACACACGTGCTACAATGGCATCTACAGAGGGCAGCGACTTAGCGATAAGTAGCAAATCCCAAAAAGATGTCTCAGTTCGGATTGTTCTCTGCAACTCGAGAGCATGAAGTCGGAATCGCTAGTAATCGTGGATCAGCATGCCACGGTGAATACGTTCCCGGGCCTTGTACACACCGCCCGTCACACCATGGGAGTTGGTTTTACCCGAAGACGGTGAGCTAACCTTTTAGGAGGCAGCCGGCCACGGTAAGGTCAGCGACTGGGGTGAAGTCGTAACAAGGTAGCCGTA
305381	Proteobacteria	Alphaproteobacteria	Kiloniellales	Kiloniellaceae	P03_C051	Millepora	1	CCTGGCTCAGAACGAACGCTGGCGGCAGGCCTAACACATGCAAGTCGGGCGATCCCTTCGGGGAGAGCGGCGCACGGGTGAGTAACGCGTGGGGATCTACCCATTGGTGGGGGACAACCTCTGGAAACGGAGGCTAATACCGCATATTCCCTTCGGGGGAAAGACTTCGGTCGCCGATGGATGAACCCGCGTTAGATTAGCTGGTTGGTGAGGTAAGGGCTCACCAAGGCGTCGATCTATAGCTGGTCTGAGAGGATGATCAGCCACACTGGGACTGAGACACGGCCCAGACTCCTACGGGAGGCAGCAGTGGGGAATATTGGACAATGGGGGCAACCCTGATCCAGCCATGCCGCGTGAGTGAAGAAGGCCTTCGGGTTGTAAAGCTCTTTCAATCGTGACGATGATGACGGTAACGACAGAAGAAGCCCCGGCTAATTTCGTGCCAGCAGCCGCGGTAATACGAAAGGGGCTAGCGTTGTTCGGAATCACTGGGCGTAAAGGGCACGCAGGCGGTTTTGTCGGTCAGAGGTGAAAGCCCAGGGCTCAACCCCGGAACGGCCTTTGATACTGCAAGACTAGAGACTAGGAGAGGGTGGTGGAATTCCCAGTGTAGAGGTGAAATTCGTAGATATTGGGAGGAACACCGGAGGCGAAGGCGGCCACCTGGACTAGATCTGACGCTCAGGTGCGAAAGCGTGGGGAGCAAACAGGATTAGATACCCTGGTAGTCCACGCCGTAAACGATGAATGCTAGTTGTCGGGACTTCGGTTTCGGTGACGCAGCTAACGCATTAAGCACTCCGCCTGGGGAGTACGGTCGCAAGATTAAAACTCAAAGGAATTGACGGGGGCCCGCACAAGCGGTGGAGCATGTGGTTTAATTCGAAGCAACGCGCAGAACCTTACCAACCCTTGACATGGGGATCGCGGAACCGGAGACCGGTTTTTCAGTTCGGCTGGATCCCACACAGGTGCTGCATGGCTGTCGTCAGCTCGTGTCGTGAGATGTTGGGTTAAGTCCCGCAACGAGCGCAACCCCTGTCCTTAGTTGCCATCAGTTGGGTTGGGCACTCTGGGGAGACCGCCGGTGACAAGCCGGAGGAAGGCGGGGATGACGTCAAGTCCTCATGGCCCTTACGGGTTGGGCTACACACGTGCTACAATGGCATCTACAAAGGGCGGCGACGCCGCGAGGCGAAGCAAATCTCAAAAAGATGTCTCAGTTCGGATTGTTCTCTGCAACTCGAGAGCATGAAGTCGGAATCGCTAGTAATCGTGGATCAGCATGCCACGGTGAATACGTTCCCGGGCCTTGTACACACCGCCCGTCACACCATGGGAGTTGGTTTTACCCGAAGACGGTGTGCTAACTTTAGAAGCAGCCGGCCACGGTAAGGTCAGCGACTGGGGTGAAGTCGTAACA
1147859	Proteobacteria	Alphaproteobacteria	Kiloniellales	Kiloniellales	P06_C052	Porites	1	AACACATGCAAGTCGAACGGATCCTTCGGGATTAGTGGCGCACGGGTGAGTAACGCGTGGATATCTACCTCGGGATGGGGAATAACCATTGGAAACGATGGCTAATACCGCATACGCCGGAAACGGGAAAGCTTTATGCGTCCTGAGATGAGTCCGCGTTAGATTAGATAGTTGGTGGGGTAATGGCCTACCAAGTCGACGATCTATAGCTGGTCTGAGAGGATGATCAGCCACACTGGGACTGAGACACGGCCCAGACTCCTACGGGAGGCAGCAGTGGGGAATATTGGACAATGGGCGCAAGCCTGATCCAGCCATGCCGCGTGAGTGAAGAAGGCCTTAGGGTTGTAAAGCTCTTTCGACGGGGAAGATGATGACGGTACCCGTAGAAGAAGCCCCGGCTAACTCCGTGCCAGCAGCCGCGGTAATACGGAGGGGGCAAGCGTTGTTCGGAATTACTGGGCGTAAAGGGCGCGTAGGCGGAATATCAAGTTAGGGGTGAAAGGCCTGGGCTCAACCTGGGAACTGCCTCTAAAACTGGTAATCTAGAGATCGGGAGAGGATAGCGGAATTCCTAGTGTAGAGGTGAAATTCGTAGATATTAGGAAGAACACCAGTGGCGAAAGCGGCTATCTGGCCCGATACTGACGCTGAGCGCGAAAGCGTGGGGAGCAAACAGGATTAGATACCCTGGTAGTCCACGCTGTAAACGATGTGTGCTAGCCGTTGGGGCACGTGGTGTCTCGGTGGCGCAGCTAACGCTTTAAGCACACCGCCTGGGGAGTACGGTCGCAAGATTAAAACTCAAAGGAATTGACGGGGGCCCGCACAAGCGGTGGAGCATGTGGTTTAATTCGAAGCAACGCGCAGAACCTTACCAGCTCTTGACATTTCGATCGCGGTTACCGGAGACGGTTTCCTTCAGTTCGGCTGGATCGAGGACAGGTGCTGCATGGCTGTCGTCAGCTCGTGTCGTGAGATGTTGGGTTAAGTCCCGCAACGAGCGCAACCCTCGCCCTTAGTTGCCATCAGGTTAAGCTGGGCACTCTAGGGGAACTGCCGGTGACAAGCCGGAGGAAGGCGAGAATGACGTCAAGTCCTCATGGCCCTTACGGGCTGGGCTACACACGTGCTACAATGGCGGTGACAGTGGGCAGCGACCCCGCGAGGGTGAGCTAATCCCCAAAAACCGTCTCAGTTCGGATTGTTCTCTGCAACTCGAGAGCATGAAGGTGGAATCGCTAGTAATCGTGGATCAGCATGCCACGGTGAATACGTTCCCGGGCCTTGTACACACCGCCCGTCACACCATGGGAGTTGGTTTTACCCGAAGCCGGTGCGCTAACCTTTTAGGAGGCAGCCGACCACGGTAAGGTCAGCGACTGGGGTG
4479583	Proteobacteria	Alphaproteobacteria	Kiloniellales	Kiloniellales	P03_C044	Pocillopora	1	GAGTTTGATTACAGCTCAGAACGAACGCTGGCGGCAGGCCTAACACATGCAAGTCGAGCGTGAAGCGGGACTTCGGTTCCGTGGAAAGCGGCGGACGGGTGAGTAACGCGTGGGAACGTGCCCTGGGGTGGGGAATAACCGCTGGAAACGGCGGCTAATACCGCATACGCCAATTTGGGAAAGCTTTATGCGCCCTGGGATCGGCCCGCGTCGGATTAGGTTGTTGGTGGGGTAAAGGCCTACCAAGCCATCGATCCGTAGCTGGTCTGAGAGGATGATCAGCCACACTGGGACTGAGACACGGCCCAGACTCCTACGGGAGGCAGCAGTGGGGAATATTGGACAATGGGGGCAACCCTGATCCAACCATGCCGCGTGAGTGAAGAAGGCCTTCGGGTTGTAAAGCTCTTTCACCTGTGAAGATGATGACGGTAACGGGAGAAGAAGCCCCGGCTAACTTCGTGCCAGCAGCCGCGGTAATACGAAGGGGGCGAGCGTTGTTCGGAATTACTGGGCGTAAAGGGCGCGTAGGCGGTTTATCCAGTCGGGGGTGAAATCCCGGGGCTCAACCCCGGAACTGCCTTTGATACTGGTAGGCTTGAGTCCGGAAGAGGGTGGTGGAATTCCCAGTGTAGAGGTGAAANTCGTAGATATTGGGAAGAACACCAGTGGCGAAGGCGGCCACCTGGTCCGGTACTGACGCTCAGGCGCGAAAGCGTGGGGGAGCAAACAGGATTAGATACCCTGNTAGTCCACGCCGTAAACGATGGGTGCTAGCCGTCGGGCCTTTTCAGGCTCGGTGGCGCCGCTAACGCATTAAGCACACCGCCTGGGGAGTACGGCCCGCAAGGTTAAAACTCAAAGGAATTGACGGGGGCCCGCACAAGCGGTGGAGCATGTGGTTTAATTCGACGCAACGCGAAGAACCTTACCAGCCCTTGACATCCCGGTCGCGGAGATCAGAGACGGTCTCCTTCAGTTCGGCTGGACCGGTGACAGGTGCTGCATGGCTGTCGTCAGCTCGTGTCGTGAGATGTTGGGTTAAGTCCCGCAACGAGCGCAACCCTCGCCCTTAGTTGCCATCGGGTTTGGCCGGGCACTCTAGGGGAACCGCCGGTGACAAGCCGGAGGAAGGCGGGGATGACGTCAAGTCCTCATGGCCCTTATGGGCTGGGCTACACACGTGCTACAATGGCGGATACAGTGGGCAGCGAGCCTGCGAGGGTGAGCGAATCTCCAAAATCCATCTCAGTTCGGATTGCACTCTGCAACTCGAGTGCATGAAGTCGGAATCGCTAGTAATCGCAGAACAGCATGCTGCGGTGAATACGTTCCCGGGCCTTGTACACACCGCCCGTCAAACCATGGGAGTTGGGTTTACCCGAAGCCGGTGAGCTGACCGCAAGGAGGCAGCCGACCACGGTAAGGTCAGCGACTGGGGTGAAGTCGTAACAAGGTAGCTGTAG
4313721	Proteobacteria	Alphaproteobacteria	Kiloniellales	Kiloniellales	P06_C052	Porites	1	AACGAACGCTGGCGGCAGGCCTAACACATGCAAGTCGAACGGATCCTTCGGGATTAGTGGCGCACGGGTGAGTAACGCGTGGATATCTACCTCGGGATGGGGAATAACCATTGGAAACGATGGCTAATACCGCATACGCCGGAAACGGGAAAGCTTTATGCGTCCTGAGATGAGTCCGCGTTAGATTAGATAGTTGGTGGGGTAATGGCCTACCAAGTCTACGATCTATAGCTGGTCTGAGAGGATGATCAGCCACACTGGGACTGAGACACGGCCCAGACTCCTACGGGAGGCAGCAGTGGGGAATATTGGACAATGGGCGCAAGCCTGATCCAGCCATGCCGCGTGAGTGAAGAAGGCCTTAGGGTTGTAAAGCTCTTTCGACGGGGAAGATGATGACGGTACCCGTAGAAGAAGCCCCGGCTAACTCCGTGCCAGCAGCCGCGGTAATACGGAGGGGGCAAGCGTTGTTCGGAATTACTGGGCGTAAAGGGCGCGTAGGCGGAATATCAAGTTAGGGGTGAAAGGCCTGGGCTCAACCTGGGAACTGCCTCTAAAACTGGTAATCTAGAGATCGGGAGAGGATAGCGGAATTCCTAGTGTAGAGGTGAAATTCGTAGATATTAGGAAGAACACCAGTGGCGAAGGCGGCTATCTGGCCCGATACTGACGCTGAGGCGCGAAAGCGTGGGGAGCAAACAGGATTAGATACCCTGGTAGTCCACGCTGTAAACGATGTGTGCTAGCCGTTGGGGCACGTGGTGTCTCGGTGGCGCAGCTAACGCTTTAAGCACACCGCCTGGGGAGTACGGTCGCAAGATTAAAACTCAAAGGAATTGACGGGGGCCCGCACAAGCGGTGGAGCATGTGGTTTAATTCGAAGCAACGCGCAGAACCTTACCAGCTCTTGACATTTCGATCGCGGTTACCGGAGACGGTTTCCTTCAGTTCGGCTGGATCGAGGACAGGTGCTGCATGGCTGTCGTCAGCTCGTGTCGTGAGATGTTGGGTTAAGTCCCGCAACGAGCGCAACCCTCGCCCTTAGTTGCCAGCAGGTTAAGCTGGGCACTCTAGGGGAACTGCCGGTGACAAGCCGGAGGAAGGCGGGGATGACGTCAAGTCCTCATGGCCCTTACGGGCTGGGCTACACACGTGCTACAATGGCGGTGACAGTGGGCAGCGACCCCGCGAGGGTGAGCTAATCCCCAAAAACCGTCTCAGTTCGGATTGTTCTCTGCAACTCGAGAGCATGAAGGTGGAATCGCTAGTAATCGTGGATCAGCATGCCACGGTGAATACGTTCCCGGGCCTTGTACACACCGCCCGTCACACCATGGGAGTTGGTTTTACCCGAAGCCGGTGCGCTAACCTTTTAGGAGGCAGCCGACCACGGTAAGGTCAGCGACTGGGGTG
202797	Proteobacteria	Alphaproteobacteria	Kiloniellales	Kiloniellales	P06_C049	Platygyra	1	AGAGTTTGATCCTGGCTCAGAACGAACGCTGGCGGCAGGCCTAACACATGCAAGTCGAACGAAGTCTTCGGACTTAGTGGCGCACGGGTGAGTAACGCGTGGGAACCTACCCCTAGGTACGGAATAACTTTTGGAAACGGAAGCTAATACCGCATATGCCCCATCATCTTGGCGATGGTGGGGGAAAGATTTATCGCCTTGGGATGGGCCCGCGTTGGATTAGCTTGTTGGTGAGGTAAAAGCTCACCAAGGCTGCGATCCATAGCTGGTCTGAGAGGATGATCAGCCACACTGGGACTGAGACACGGCCCAGACTCCTACGGGAGGCAGCAGTGGGGAATATTGGACAATGGGCGAAAGCCTGATCCAGCCATGCCGCGTGAGTGATGAAGGCCCTAGGGTGTAAAGCTCTTTCACGGTGAAAATGATGACGGTAGCCGTAAAGAAGCCCCGGCTAATCGTGCAGCGCCGCGGTAATACGGAGGGGCAGGTTGTCGAATACTGGCCTTAAAGGGCCGTAGCGCAGTTGCTTAATGAAGCCCGGCTCACCCGGACTGCTTTAAACGGCTGGCTGAATCGCAGGATGTGAATTCCCGTGTAGGGTAAATTGTAATTTGGAAAACCCGATGCGAGCAGCCTTCGGCCGTATGACGTTGGGCGGAAAGCTGGGAGCGAACAGATAGATACCCTGTAGTCACGCGTAAACGATTGTGCTGGCGTCGGTAGCTGCTATTCGGTGGCGTAAGCTAACGCGTAAGCACACCGCCTGGGAGTACGGTCGCAAGATTAAAACTCAAAGGAATTGACGGGGGCCCGCACAAGCGGTGGAGCATGTGGTTTAATTTCGAAGCAACGCGCAGAACCTTACCAGCCCTTGACATGGAGCGTATGGTCTTTGGAGACAAAGTCCTTCAGTTCGGCTGGCGCTCACACAGGTGCTGCATGGCTGTCGTCAGCTCGTGTCGTGAGATGTTGGGTTAAGTCCCGCAACGAGCGCAACCCCTACCTTTAGTTGCCAGCGGTTTCGGCCGGGCACTCTAGAGGGACTGCCGGTGACAAGCCGGAGGAAGGCGGGGATGATGTCAAGTCCTCATGGCCCTTATGGGCTGGGCTACACACGTGCTACAATGGCGGTGACAGAGGGATGCGAATGAGCGATCTGGAGCCAATCCCTAAAAGCCGTCTCAGTTCGGATTGCACTCTGCAACTCGAGTGCATGAAGTCGGAATCGCTAGTAATCGTGGATCAGCATGCCACGGTGAATACGTTCCCGGGCCTTGTACACACCGCCCGTCACACCATGGGAGTTGGTTCTACCCGAAGCTGGTGCGCTAACCGTAAGGAGGCAGCCAACCACGGTAGGGTCAGCGACTGGGGTGAAGTCGTAACAAGGTAGCCGTA
220109	Proteobacteria	Alphaproteobacteria	Kiloniellales	Kiloniellales	P06_C049	Platygyra	1	AACGAACGCTGGCGGCACGCCTAACACATGCAAGTCGAACGAACGCATCCTTCGGGATGAGTGGCGCACGGGTGAGTAACGCGTGGAAATCTACCTCGGGATGGGGAATAACCATTGGAAACGATGGCTAATACCGCATACGCCGGAAACGGGAAAGCTTTATGCGTCCTGAGATGAGTCCGCGTTAGATTAGATAGTTGGTGGGGTAACGGCCTACCAAGTCGACGATCTATAGCTGGTCTGAGAGGATGATCAGCCACACTGGGACTGAGACACGGCCCAGACTCCTACGGGAGGCAGCAGTGGGGAATATTGGACAATGGGCGCAAGCCTGATCCAGCCATGCCGCGTGAGTGAAGAAGGCCTTAGGGTTGTAAAGCTCTTTCGACGGGGAAGATGATGACGGTACCCGTAGAAGAAGCCCCCGGCTAACTCCGTGCCAGCAGCCGCGGTAATACGGAGGGGGCAAGCGTTGTTCGGATTACTGGGCGTAAGGGCGTGTAGCCGGATATCAAGTTAGGGTGAAAGCCTGGGCTCAACCTGGGAACTGCCTCTAAAACTGATAACCTAGAGTTCGGGAGAGGATAGCGGAATTCCTAGTGTAGAGGTGAAATTCGTAGATATTAGGAAGAACACCGGTGGCGAAGGCGGCTATCTGGCCCGATACTGACGCTGAGGCGCAAAAGCGTGGGGAGCAAACAGGATTAGATACCCTGGTAGTCCACGCCGTAAACGATGAATGCTAGGTGTTGGGTAGCTTGCTATTCAGTGCCGAAGCTAACGCATTAAGCACCCCGCCTGGGGAGTACGGTCGCAAGATTAAAACTCAAAGGAATTGACGGGGGCCCGCACAAGCGGTGGAGCATGTGGTTTAATTCGAAGCAACGCGAAGAACCTTACCAGCCCTTGACATACCAATCGCGGTTTCCAGAGATGGATTCCTTCAGTTCGGCTGGATTGGATACAGGTGCTGCATGGCTGTCGTCAGCTCGTGTCGTGAGATGTTGGGTTAAGTCCCGCAACGAGCGCAACCCTCGCCTTTAGTTGCCATCATTTAGTTGGGCACTCTAAAGGAACTGCCGGTGATAAGCCGGAGGAAGGTGGGGATGACGTCAAGTCCTCATGGCCCTTATGGGCTGGGCTACACACGTGCTACAATGGCGATGACAAAGGGTCGCAACCCAGCGATGGGGAGCTAATCTCAAAAAGTCGTCTCAGTTCGGATTGTTCTCTGCAACTCGAGAGCATGAAGTTGGAATCGCTAGTAATCGCAGATCAGCACGCTGCGGTGAATACGTTCCCGGGCCTTGTACACACCGCCCGTCACACCATGGGAGTTGGTTTTACCCTACCGCCGGTGGACTAACCTCTTGGAGGCAGCCGACCACGGTAGAGTCAGCGACTGGGGTGAAGTCGTAACAAGGTAGCCG
838386	Proteobacteria	Alphaproteobacteria	Kiloniellales	Kiloniellales	P03_C049	Millepora	1	AGAGTTTGATCCTGGCTCAGAACGAACGCTGGCGGCAGGCCTAACACATGCAAGTCGAACGAGAAGGTTCTTTCGGGGACTGGACAGTGGCGCACGGGTGAGGAACGCGTGGGAATTTACCCTGAAGTGGGGGATAACCATTGGAAACGGTGGCTAATACCGCATACGCCCTATGGGGGAAAACTTTAGTGCTTTGGGATGAGCCCGCGCTGGATTAGGTAGTTGGTTGGGTAAGAGCCGACCAAGCCGACGATCCATAGCTGGTTTGAGAGGATGATCAGCCACACTGGGACTGAGACACGGCCCAGACTCCTACGGGAGGCAGCAGTGAGGAATATTGGACAATGGGGGCAACCCTGATCCAGCCATGCCGCGTGAGTGAAGAAGGCCTTAGGGTTGTAAAGCTCTTTCACCGGAGAAGATGATGACGGTATCCGGAGAAGAAGCACCGGCTAACTTCGTGCCAGCAGCCGCGGTAATACGAAGGGTGCGAGCGTTGTTCGGAATGACTGGGCGTAAAGGGCGCGTAGGCGGATTTGAAAGATAGGGGTGAAAGGCATGGGCTCAACCTGTGAACTGCCTTTATAACTTTGAATCTAGAAGGCGAGAGAGGGTGGTGGAATTCCCAGTGTAGAGGTGAAATTCGTAGATATTGGGAAGAACACCGGTTGCGAAGGCGGACACCTGGCTCGTTATTGACGCTGAGGCGCGAAAGCGTGGGGAGCGAACAGGATTAGATACCCTGGTAGTCCACGCTGTAAACGATGTGAACTTGTCGTTGGGGCTTTATGGTCTCGGTGACGGAGCTAACGCGTTAAGTTCACCGCCTGGGGAGTACGGTCGCAAGATTAAAACTCAAAGGAATTGACGGGGGCCCGCACAAGCGGTGGAGCATGTGGTTTAATTCGAAGCAACGCGCAGAACCTTACCAGCCCTTGACATCCCGGTTTTGGATGCGGAGACGCATTTTTCAGTTAGGCTGGACCGGAGACAGGTGCTGCATGGCTGTCGTCAGCTCGTGTCGTGAGATGTTGGGTTAAGTCCCGCAACGAGCGCAACCCCTGTCCCTGGTTGCCATCATTTGGTTGGGCACTTTAGGGAGACTGCCGGTGATAAGCCGGAGGAAGGCGGGGATGACGTCAAGTCCTCATGGCCCTTATGGGCTGGGCTACACACGTGCTACAATGGTGACTACAGAGGGCAGCGACCTCGCGAGGGGGAGCGAATCTCCAAAAGTCATCTCAGTTCGGATTGTTCTCTGCAACTCGAGAGCATGAAGGTGGAATCGCTAGTAATCGTGGATCAGCATGCCACGGTGAATACGTTCCCGGGCCTTGCACACACCGCCCGT
225893	Proteobacteria	Alphaproteobacteria	Kiloniellales	Kiloniellales	P06_C049	Platygyra	1	AGAGTTTGATCCTGGCTCAGAACGAACGCTGGCGGCAGGCCTAACACATGCAAGTCGAACGCATCCTTCGGGATGAGTGGCGCACGGGTGAGTAACGCGTGGAAATCTACCTCGGGATGGGGAATAACCATTGGAAACGATGGCTAATACCGCATACGCCGGAAACGGGAAAGCTTTATGCGTCCTGAGATGAGTCCGCGTTAGATTAGATAGTTGGTGGGGTAACGGCCTACCAAGTCGACGATCTATAGCTGGTCTGAGAGGATGATCAGCCACACTGGGACTGAGACACGGCCCAGACTCCTACGGGAGGCAGCAGTGGGGAATATTGGACAATGGGCGCAAGCCTGATCCAGCCATGCCGCGTGAGTGAAGAAGGCCTTAGGGTTGTAAAGCTCTTTCGACGGGGAAGATGATGACGGTACCCGTAGAAGAAGCCCCGGCTAACTCCGTGCCAGCAGCCGCGGTAATACGGAGGGGGCAAGCGTTGTTCGGAATTACTGGGCGTAAAGGGCGTGTAGGCGGGATATCAAGTTAGGGGTGAAAAGGCCTGGGCTCAACCTGGGAACTGCCTCTAAAACTGATAACCTAGAGTTCGGGAGAGGATAGCGGAATTCCTAGTGTAGAGGTGAAATTCGTAGATATTAGGAAGAACACCGGTGGCGAAGGCGGCTATCTGGCCCGATACTGACGCTGAGGCGCGAAAGCGTGGGGAGCAAACAGGATTAGATACCCTGGTAGTCCACGCTGTAAACGATGTGTGCTAGCCGTTGGGGCACGTGGTGTCTCGGTGGCGCAGCTAACGCTTTAAGCACACCGCCTGGGGAGTACGGTCGCAAGATTAAAACTCAAAGGAATTGACGGGGGCCCGCACAAGCGGTGGAGCATGTGGTTTAATTCGAAGCAACGCGCAGAACCTTACCAGCTCTTGACATTTCGATCGCGGTTACCGGAGACGGTTTCCTTCAGTTCGGCTGGATCGAGGACAGGTGCTGCATGGCTGTCGTCAGCTCGTGTCGTGAGATGTTGGGTTAAGTCCCGCAACGAGCGCAACCCCCGCCCCTTAGTTGCCATCGGTTCGGCCCGGGCACTCTAGGGGAACTGCCGGTGAACAAGCCCGAAGGAAGGCGGGGAATGACGTCAAGTCCTCATGGGCCCTTACGGGGCTGGGCTACCCACGTGCTACAATGGCGGTGACAGTGGGCAGCGACCCCGCGAGGGTGAGCTAATCCCCAAAAGCCGTCTCAGTTCGGATTGTTCTCTGCAACTCGAGAGCATGAAGGTGGAATCGCTAGTAATCGTGGATCAGCATGCCACGGTGAATACGTTCCCGGGCCTTGTACACACCGCCCGTCACACCATGGGAGTTGGTTTTACCCGAAGGCAGTGCGCTAACCGTAAGGAGGCAGCCGACCACGGTAGGGTCAGCGACTGGGGTGAAGTCGTAACAAGGTA
202797	Proteobacteria	Alphaproteobacteria	Kiloniellales	Kiloniellales	P06_C052	Porites	1	AGAGTTTGATCCTGGCTCAGAACGAACGCTGGCGGCAGGCCTAACACATGCAAGTCGAACGAAGTCTTCGGACTTAGTGGCGCACGGGTGAGTAACGCGTGGGAACCTACCCCTAGGTGCGGAATAACTTTTGGAAACGAAAGCTAATACCGCATATGCCCCTTCACCTTGGAGGTGGTGGGGGAAAGATTTATCGCCTTGGGATGGGCCCGCGTTGGATTAGCTTGTTGGTGAGGTAACAGCTCACCAAGGCTGCGATCCATAGCTGGTCTGAGAGGATGATCAGCCACACTGGGACTGAGACACGGCCCAGACTCCTACGGGAGGCAGCAGTGGGGAATATTGGACAATGGGCGAAAGCCTGATCCAGCCATGCCGCGTGAGTGATGAAGGCCCTAGGGTGTAAAGCTCTTTCACGGTGAAAATGATGACGGTAGCCGTAAAAAAGCCCCGGCTAATCGTGCAGCGCCGCGGTAATACGGAGGGGCAGGTTGTCGAATACTGGGCGTAAAGGGCCGTAGCGCAGTTGCTTAATGAAGCCCGGCTCACCCGGACTGCTTTAAACGGCTGGCTGAATCGCAGGATGTGAATTCCCGTGTAGGGTAAATTGTAATTTGGAAAACCCGATGCGAGCAGCCATCGGCCGTATGACGTTGGGCGGAAAGCTGGGAGCGAACAGATAGATACCCTGTAGTCACGCGTAAACGATTGTGCTGGCGTCGGTAGCTGCTATTCGGTGGCGTAAGCTAACGCGTAAGCACACCGCCTGGGAGTACGGTCGCAAGATTAAAACTCAAAGGAATTGACGGGGGCCCGCACAAGCGGTGGAGCATGTGGTTTAATTTCGAAGCAACGCGCAGAACCTTACCAGCCCTTGACATGGAGCGTATGGTCTTTGGAGACAAAGTCCTTCAGTTCGGCTGGCGCTCACACAGGTGCTGCATGGCTGTCGTCAGCTCGTGTCGTGAGATGTTGGGTTAAGTCCCGCAACGAGCGCAACCCCTACCTTTAGTTGCCAGCGGTTTCGGCCGGGCACTCTAGAGGGACTGCCGGTGACAAGCCGGAGGAAGGCGGGGATGATGTCAAGTCCTCATGGCCCTTATGGGCTGGGCTACACACGTGCTACAATGGCGGTGACAGAGGGATGCTAATGAGCGATCTGGAGCAAATCCCTAAAAGCCGTCTCAGTTCGGATTGTACTCTGCAACTCGAGTGCATGAAGTCGGAATCGCTAGTAATCGTGGATCAGCATGCCACGGTGAATACGTTCCCGGGCCTTGTACACACCGCCCGTCACACCATGGGAGTTGGTTCTACCCGAAGCTGGTGCGCTAACCGTAAGGAGGCAGCCAACCACGGTAGGGTCAGCGACTGGGGTGAAGTCGTAACAAGGTAGCCGTA
4313721	Proteobacteria	Alphaproteobacteria	Kiloniellales	Kiloniellales	P06_C049	Platygyra	1	AACGAACGCTGGCGGCAGGCCTAACACATGCAAGTCGAACGGATCCTTCGGGATTAGTGGCGCACGGGTGAGTAACGCGTGGATATCTACCTCGGGATGGGGAATAACCATTGGAAACGATGGCTAATACCGCATACGCCGGAAACGGGAAAGCTTTATGCGTCCTGAGATGAGTCCGCGTTAGATTAGATAGTTGGTGGGGTAATGGCCTACCAAGTCTACGATCTATAGCTGGTCTGAGAGGATGATCAGCCACACTGGGACTGAGACACGGCCCAGACTCCTACGGGAGGCAGCAGTGGGGAATATTGGACAATGGGCGCAAGCCTGATCCAGCCATGCCGCGTGAGTGAAGAAGGCCTTAGGGTTGTAAAGCTCTTTCGACGGGGAAGATGATGACGGTACCCGTAGAAGAAGCCCCGGCTAACTCCGTGCCAGCAGCCGCGGTAATACGGAGGGGGCAAGCGTTGTTCGGAATTACTGGGCGTAAAGGGCGCGTAGGCGGAATATCAAGTTAGGGGTGAAAGGCCTGGGCTCAACCTGGGAACTGCCTCTAAAACTGGTAATCTAGAGATCGGGAGAGGATAGCGGAATTCCTAGTGTAGAGGTGAAATTCGTAGATATTAGGAAGAACACCAGTGGCGAAGGCGGCTATCTGGCCCGATACTGACGCTGAGGCGCGAAAGCGTGGGGAGCAAACAGGATTAGATACCCTGGTAGTCCACGCTGTAAACGATGTGTGCTAGCCGTTGGGGCACGTGGTGTCTCGGTGGCGCAGCTAACGCTTTAAGCACACCGCCTGGGGAGTACGGTCGCAAGATTAAAACTCAAAGGAATTGACGGGGGCCCGCACAAGCGGTGGAGCATGTGGTTTAATTCGAAGCAACGCGCAGAACCTTACCAGCTCTTGACATTTCGATCGCGGTTACCGGAGACGGTTTCCTTCAGTTCGGCTGGATCGAGGACAGGTGCTGCATGGCTGTCGTCAGCTCGTGTCGTGAGATGTTGGGTTAAGTCCCGCAACGAGCGCAACCCTCGCCCTTAGTTGCCAGCAGGTTAAGCTGGGCACTCTAGGGGAACTGCCGGTGACAAGCCGGAGGAAGGCGAGGATGACGTCAAGTCCTCATGGCCCTTACGGGCTGGGCTACACACGTGCTACAATGGCGGTGACAGTGGGCAGCGACCCCGCGAGGGTGAGCTAATCCCCAAAAACCGTCTCAGTTCGGATTGTTCTCTGCAACTCGAGAGCATGAAGGTGGAATCGCTAGTAATCGTGGATCAGCATGCCACGGTGAATACGTTCCCGGGCCTTGTACACACCGCCCGTCACACCATGGGAGTTGGTTTTACCCGAAGCCGGTGCGCTAACCTTTTAGGAGGCAGCCGACCACGGTAAGGTCAGCGACTGGGGTG
838386	Proteobacteria	Alphaproteobacteria	Kiloniellales	Kiloniellales	P01_C043	Millepora	1	AGAGTTTGATCCTGGCTCAGAACGAACGCTGGCGGCAGGCCTAACACATGCAAGTCGAACGAGAAGGTTCTTTCGGGGACTGGACAGTGGCGCACGGGTGAGGAACGCGTGGGAATTTACCCTGAAGTGGGGGATAACCATTGGAAACGGTGGCTAATACCGCATACGCCCTATGGGGGAAAGCTTTAGTGCTTTGGGATGAGCCCGCGCTGGATTAGGTAGTTGGTTGGGTAAGAGCCGACCAAGCCGACGATCCATAGCTGGTTTGAGAGGATGATCAGCCACACTGGGACTGAGACACGGCCCAGACTCCTACGGGAGGCAGCAGTGAGGAATATTGGACAATGGGGGCAACCCTGATCCAGCCATGCCGCGTGAGTGAAGAAGGCCTTAGGGTTGTAAAGCTCTTTCACCGGAGAAGATGATGACGGTATCCGGCGAAGAAGCACCGGCTAACTTCGTGCCAGCAGCCGCGGTAATACGAAGGGTGCGAGCGTTGTTCGGAATGACTGGGCGTAAAGGGCGCGTAGGCGGATTTGAAAGATAGGGGTGAAAGGCATGGGCTCAACCTGTGAACTGCCTTTATAACTTTGGGTCTAGAAGGCGAGAGAGGGTGTTGGAATTCCCAGTGTAGAGGTGAAATTCGTAGATATTGGGAAGAACACCGGTTGCGAAGGCGGACACCTGGCTCGTTATTGACGCTGAGGCGCGAAAGCGTGGGGAGCGAACAGGATTAGATACCCTGGTAGTCCACGCCGTAAACGATGTGAACTTGTCGTTGGGGCTTTTTGGTCTCGGTGACGGAGCTAACGCGTTAAGTTCACCGCCTGGGGAGTACGGTCGCAAGATTAAAACTCAAAGGAATTGACGGGGGCCCGCACAAGCGGTGGAGCATGTGGTTTAATTCGAAGCAACGCGCAGAACCTTACCAGCCCTTGACATCCCGGTTTTGGATGCGGAGACGCATTTTTCAGTTCGGCTGGACCGGAGACAGGTGCTGCATGGCTGTCGTCAGCTCGTGTCGTGAGATGTTGGGTTAAGTCCCGCAACGAGCGCAACCCCTGTCCCTGGTTGCCATCATTTGGTTGGGCACTTTAGGGAGACTGCCGGTGATAAGCCGGAGGAAGGCGGGGATGACGTCAAGTCCTCATGGCCCTTATGGGCTGGGCTACACACGTGCTACAATGGTGACGACAGAGGGCAGCGACCTCGCGAGGGGGAGCGAATCTCCAAAAGTCATCTCAGTTCGGATTGTTCTCTGCAACTCGAGAGCATGAAGGTGGAATCGCTAGTAATCGTGGATCAGCATGCCACGGTGAATACGTTCCCGGGCCTTGTACACACCGCCCGT
592714	Proteobacteria	Alphaproteobacteria	Kiloniellales	Kiloniellales	P08_C051	Fungia	1	GAACGAACGCTGGCGGCAGGCCTAAGACATGCAAGTCGTACGAGAACGGCCCTTCGGGGCTTAGTAGAGTGGCGAACGGGTTAGTAACGCGTGGGAACATACACAGCACAGGGGGATAACCATTGGAAACGATGGCTAATACCGCATACGCCCCATGGGGGAAAGATTTATCGGTGTTGGATTGGCCCGCGTTAGATTAGCTAGTTGGTGGGGTAATGGCTCACCAAGGCAACGATTTATAGCTGGTTTGAGAGGATGATCAGCAACACTGGAACTGAGACACGGTCCAGACTCCTACGGGAGGCAGCAGTCGGGAATATTGTGCAATGGGGGCAACCCTGACACAGCCATGCCGCGTGAGTGAAGAAGGCCCTAGGGTTGTAAAACTCTTTCAGATGTGAGGATGATGACGATAGCATCACAAGAAGCTCCGGCTAACTTCGTGCCAGCAGCCGCGGTAATACGAAGGGAGCAAGCGTTGTTCGGAATTACTGGGCGTAAAGGGCGTGTAGGCGGATTATCAAGTTAGGGGTGAAATCCCGGGGCTCAACCTCGGCACTGCCTTTAAGACTGATAATCTAGAGTATGTGAGGGGATAATGGAATACCTAGTGTAGAGGTGAAATTCGTAGATATTAGGTGGAACACCAGTGGCGAAGGCGATTATCTGGCACATTACTGACGCTGAGGCGCGAAAGCGTGGGGAGCAAACGGGATTAGATACCCCGGTAGTCCACGCCGTAAACGATGTATACTAGTTGTCGGACATTTGTTCGGTGACGCAGCTAACGCATTAAGTATACCGCCTGGGGAGTACGGTCGCAAGATTAAAACTCAAAGAAATTGACGGGGACCCGCACAAGCGGTGGAGCATGTGGTTTAATTCGAAGCAACGCGAAGAACCTTACCCACCTTTGACATGGTAGTTCGGGGTATTGGAGACAATACCTTTCAGCTCGGCTGGGCTACACACAGGTGCTGCATGGCTGTCGTCAGCTCGTGTCGTGAGATGTTGGGTTAAGTCCCGCAACGAGCGCAACCCTTGTTTTCAGTTACCATCATTCAGTTGGGTACTTTGGAAAGACTGCCGGTGATAAACCGGAGGAAGGCGGGGACGACGTCAAGTCATCATGGCCCTTATAGGTGGGGCTACACACGTGCTACAATGGCATTTACAGAGGGTTGCTACTGTGCAAACAGACGCTAATCCCAAAAAGATGTCTCAGTTCGGATTGTTCTCTGCAACTCGAGAGCATGAAGTCGGAATCGCTAGTAATCGTGGATCAGCATGCCACGGTGAATACGTTCCCGGGTCTTGTACACACCGCCCGTCACACCATGGGAGTTGGTTTTACCCGAAGCCGGTGCGCTAACCTTTTTTTAGGGGGCAGCCGTCCACGGTAAGATTGATGAC
225893	Proteobacteria	Alphaproteobacteria	Kiloniellales	Kiloniellales	P06_C052	Porites	1	AGAGTTTGATCCTGGCTCAGAACGAACGCTGGCGGCAGGCCTAACACATGCAAGTCGAACGCATCCTTCGGGATGAGTGGCGCACGGGTGAGTAACGCGTGGAAATCTACCTCGGGATGGGGAATAACCATTGGAAACGATGGCTAATACCGCATACGCCGGAAACGGGAAAGCTTTATGCGTCCTGAGATGAGTCCGCGTTAGATTAGATAGTTGGTGGGGTAACGGCCTACCAAGTCGACGATCTATAGCTGGTCTGAGAGGATGATCAGCCACACTGGGACTGAGACACGGCCCAGACTCCTACGGGAGGCAGCAGTGGGGAATATTGGACAATGGGCGCAAGCCTGATCCAGCCATGCCGCGTGAGTGAAGAAGGCCTTAGGGTTGTAAAGCTCTTTCGACGGGGAAGATGATGACGGTACCCGTAGAAGAAGCCCCGGCTAACTCCGTGCCAGCAGCCGCGGTAATACGGAGGGGGCAAGCGTTGTTCGGAATTACTGGGCGTAAAGGGCGTGTAGGCGGGATATCAAGTTAGGGGTGAAAAGGCCTGGGCTCAACCTGGGAACTGCCTCTAAAACTGATAACCTAGAGTTCGGGAGAGGATAGCGGAATTCCTAGTGTAGAGGTGAAATTCGTAGATATTAGGAAGAACACCGGTGGCGAAGGCGGCTATCTGGCCCGATACTGACGCTGAGGCGCGAAAGCGTGGGGAGCAAACAGGATTAGATACCCTGGTAGTCCACGCTGTAAACGATGTGTGCTAGCCGTTGGGGCACGTGGTGTCTCGGTGGCGCAGCTAACGCTTTAAGCACACCGCCTGGGGAGTACGGTCGCAAGATTAAAACTCAAAGGAATTGACGGGGGCCCGCACAAGCGGTGGAGCATGTGGTTTAATTCGAAGCAACGCGCAGAACCTTACCAGCTCTTGACATTTCGATCGCGGTTACCGGAGACGGTTTCCTTCAGTTCGGCTGGATCGAGGACAGGTGCTGCATGGCTGTCGTCAGCTCGTGTCGTGAGATGTTGGGTTAAGTCCCGCAACGAGCGCAACCCCCGCCCCTTAGTTGCCATCGGTTCGGCCCGGGCACTCTAGGGGAACTGCCGGTGAACAAGCCCGGAGGAAGGCGGGGAATGACGTCAAGTCCTCATGGGCCCTTACGGGGCTGGGCTACCCACGTGCTACAATGGCGGTGACAGTGGGCAGCGACCCCGCGAGGGTGAGCTAATCCCCAAAAGCCGTCTCAGTTCGGATTGTTCTCTGCAACTCGAGAGCATGAAGGTGGAATCGCTAGTAATCGTGGATCAGCATGCCACGGTGAATACGTTCCCGGGCCTTGTACACACCGCCCGTCACACCATGGGAGTTGGTTTTACCCGAAGCCGGTGCGCTAACCGCAAGGGGGCAGCCGACCACGGTAGGCTCAGCGACTGGGGTGAAGTCGTAACAAGGTA
342224	Proteobacteria	Alphaproteobacteria	Kiloniellales	Kiloniellales	P08_C051	Fungia	1	TCCTGGCTCAGAACGAACGCTGGCGGCAGGCCTAACACATGCAAGTCGTACGAGAACGGCCCTTCGGGGCTTAGTAGAGTGGCGAACGGGTTAGTAACGCGTGGGAACATACACAGCACAGGGGGATAACCATTGGAAACGATGGCTAATACCGCATACGCCCTATGGGGGAAAGATTTATCGGTGTTGGATTGGCCCGCGTTAGATTAGCTAGTTGGTGGGGTAATGGCTCACCAAGGCAACGATTTATAGCTGGTTTGAGAGGATGATCAGCGACACTGGAACTGAGACACGGTCCAGACTCCTACGGGAGGCAGCAGTCGGGAATATTGTGCAATGGGGGCAACCCTGACACAGCCATGCCGCGTGAGTGAAGAAGGCCCTAGGGTTGTAAAGCTCTTTCAGATGTGAGGATGATGACGATAGCATCACAAGAAGCTCCGGCTAACTTCGTGCCAGCAGCCGCGGTAATACGAAGGGAGCAAGCGTTGTTCGGAATTACTGGGCGTAAAGGGCGTGTAGGCGGATTATCAAGTTAGGGGTGAAATCCCGGGGCTCAACCTCGGCACTGCCTTTAAGACTGATAATCTAGAGTATGTGAGGGGATAATGGAATACCTAGTGTAGAGGTGAAATTCGTAGATATTAGGTGGAACACCAGTGGCGAAGGCGATTATCTGGCACATTACTGACGCTGATGCGCGAAAGCGTGGGGAGCAAACAGGATTAGATACCCCGGTAGTCCACGCCGTAAACGATGTATACTAGTTGTCGGGCATTTGTTCGGTGACGCAGCTAACGCATTAAGTATACCGCCTGGGGAGTACGGTCGCAAGATTAAAACTCAAAGAAATTGACGGGGACCCGCACAAGCGGTGGAGCATGTGGTTTAATTCGAAGCAACGCGAAGAACCTTACCCACCTTTGACATGGTAGTTCGGGGTATTGGAGACAATACCTTTCAGCTCGGCTGGGCTGCACACAGGTGCTGCATGGCTGTCGTCAGCTCGTGTCGTGAGATGTTGGGTTAAGTCCCGCAACGAGCGCAACCCTTGTTTTCAGTTACCATCATTCAGTTGGGTACTTTGGAAAGACTGCCGGTGATAAACCGGAGGAAGGCGGGGACGACGTCAAGTCATCATGGCCCTTATAGGTGGGGCTACACACGTGCTACAATGGCATTTACAGAGGGTTGCTACTGTGCAAACAGACGCTAATCCCAAAAAGATGTCTCAGTTCGGATTGTTCTCTGCAACTCGAGAGCATGAAGTCGGAATCGCTAGTAATCGTGGATCAGCATGCCACGGTGAATACGTTCCCGGGTCTTGTACACACCGCCCGTCACACCATGGGAGTTGGTTTTACCCGAAGCCGGTGTGCTAACCTTTTTTTAGGGGGCAGCCGTCCACGGTAAGATTGATGACTGGGGTGAAGTCGTAACA
1147859	Proteobacteria	Alphaproteobacteria	Kiloniellales	Kiloniellales	P06_C049	Platygyra	1	GGCAGGCCTAACACATGCAAGTCGAACGGATCCTTCGGGATTAGTGGCGCACGGGTGAGTAACGCGTGGATATCTACCTCGGGATGGGGAATAACCATTGGAAACGATGGCTAATACCGCATACGCCGGAAACGGGAAAGCTTTATGCGTCCTGAGATGAGTCCGCGTTAGATTAGATAGTTGGTGGGGTAATGGCCTACCAAGTCGACGATCTATAGCTGGTCTGAGAGGATGATCAGCCACACTGGGACTGAGACACGGCCCAGACTCCTACGGGAGGCAGCAGTGGGGAATATTGGACAATGGGCGCAAGCCTGATCCAGCCATGCCGCGTGAGTGAAGAAGGCCTTAGGGTTGTAAAGCTCTTTCGACGGGGAAGATGATGACGGTACCCGTAGAAGAAGCCCCGGCTAACTCCGTGCCAGCAGCCGCGGTAATACGGAGGGGGCAAGCGTTGTTCGGAATTACTGGGCGTAAAGGGCGCGTAGGCGGAATATCAAGTTAGGGGTGAAAGGCCTGGGCTCAACCTGGGAACTGCCTCTAAAACTGGTAATCTAGAGATCGGGAGAGGATAGCGGAATTCCTAGTGTAGAGGTGAAATTCGTAGATATTAGGAAGAACACCAGTGGCGAAAGCGGCTATCTGGCCCGATACTGACGCTGAGCGCGAAAGCGTGGGGAGCAAACAGGATTAGATACCCTGGTAGTCCACGCTGTAAACGATGTGTGCTAGCCGTTGGGGCACGTGGTGTCTCGGTGGCGCAGCTAACGCTTTAAGCACACCGCCTGGGGAGTACGGTCGCAAGATTAAAACTCAAAGGAATTGACGGGGGCCCGCACAAGCGGTGGAGCATGTGGTTTAATTCGAAGCAACGCGCAGAACCTTACCAGCTCTTGACATTTCGATCGCGGTTACCGGAGACGGTTTCCTTCAGTTCGGCTGGATCGAGGACAGGTGCTGCATGGCTGTCGTCAGCTCGTGTCGTGAGATGTTGGGTTAAGTCCCGCAACGAGCGCAACCCTCGCCCTTAGTTGCCATCAGGTTAAGCTGGGCACTCTAGGGGAACTGCCGGTGACAAGCCGGAGGAAGGCGAGAATGACGTCAAGTCCTCATGGCCCTTACGGGCTGGGCTACACACGTGCTACAATGGCGGTGACAGTGGGCAGCGACCCCGCGAGGGTGAGCTAATCCCCAAAAACCGTCTCAGTTCGGATTGTTCTCTGCAACTCGAGAGCATGAAGGTGGAATCGCTAGTAATCGTGGATCAGCATGCCACGGTGAATACGTTCCCGGGCCTTGTACACACCGCCCGTCACACCATGGGAGTTGGTTTTACCCGAAGCCGGTGCGCTAACCTTTTAGGAGGCAGCCGACCACGGTAAGGTCAGCGACTGG
777323	Actinobacteria	Acidimicrobiia	Acidimicrobiales	koll13	P06_C052	Porites	1	AGAGTTTGATCCTGGCTCAGGACGAACGCTGGCGGCGCGCCTAATGCATGCAAGTCGAGCGACGCATTCCTTGCCCGTAAGGGCGGGTTTGACGGAGCGGCGAACGGGTGCGTAACACGTGACCAATCTGCCCCGAAGACCGGGATAGCCCGGGGAAACCCGGATTAATACCGGATGATCTCACCACAACGCATGTTGTAGTGAGCAAAGGTTCAGGCGCTTCGGGATGAGGTCGCGGCCCATCAGCTTGTTGGTGAGGTAACGGCTCACCAAGGCAACGACGGGTAGCTGGTCTGAGAGGACGATCAGCCACACTGGAACTGAGATACGGTCCAGACTCCTACGGGAGGCAGCAGCAGGGAATCTTGCGCAATGGGCGAAAGCCTGACGCAGCGACGCCGCGTGGGGGATGAAGGCCTTAGGGTTGTAAACCCCTTTCACGAGGGAAGAAACTGACGGTACCTCGAGAAGAAGCCCCGGCCAACTACGTGCCAGCAGCCGCGGTAATACGTAGGGGGCGAGCGTTGTCCGGATTTATTGGGCGTAAAGGGCTCGTAGGCGGCTTGACAAGTCGGCCGTGAAAACCCAGGGCTCAACCCTGGGACGCCGGTCGATACTGTCATGGCTAGGGTCCGGTAGAGGGGAATGGAATTCCCGGTGTAGCGGTGAAATGCGCAGATATCGGGAGGAACACCAGTAGCGAAGGCGGTTCCCTGGGCCGGTACCGACGCTGAGGAGCGAAAGCGTGGGTAGCAAACAGGATTAGATACCCTGGTAGTCCACGCCGTAAACGTTGGGTACTAGGCGTGGCGTCTTATCAACGGATGCCGTGCTCGAAGCTAACGCGTTAAGTACCCCGCCTGGGGAGTACGGCCGCAAGGCTAAAACTCAAAGGAATTGACGGGAGCCCGCACAAGCGGCGGAGCATGCGGCTTAATTCGATGCAACCCGAAGAACCTTACCTGGGCTTGACATCGCGGGAAAAACCCTGGAAACAGGGTGTGCGAGAGCGTCCGTGACAGGTGGTGCATGGTTGTCGTCAGCTCGTGTCGTGAGATGTTGGGTTAAGTCCCGCAACGAGCGCAACCCCTGTCCTATGTTGCCAGCACGTCAAGGTGGGGACTCATAGGAGACTGCCGGGGACAACTCGGAGGAAGGTGGGGACGACGTCAAATCATCATGCCCCTTATGCCCAGGGCTGCACGCATGCTACAATGGTCGGTACAACGGGTCGCGATCCTGCGAAGGGGAGCCAATCCCTCAAAACCGGCCTCAGTTCGGATTGGAGTCTGCAACTCGACTCCATGAAGCCGGAGTCGCTAGTAATCGCAAATCAGCAAAGTTGCGGTGAATACGTTCTCGGGCTTTGTACACACCGCCCGTCACACCACGAAAGTAGGCAACGCCCGAAGTCAGTGGCCCAACCCGCAAGGGAGGGAGCTGCCGAAGGCGGGGTTTATGATTGGGGTGAAGTCGTAACAAGGTAACCGT
4396977	Actinobacteria	Acidimicrobiia	Acidimicrobiales	koll13	P06_C052	Porites	1	GTTTGATCCTGGCTCAGGACGAACGCTGGCGGTGCGCTTAATGCATGCAAGTCGAGCGAGAAGCGTTGGTTCCGTAAGGTTCCGATGTGGAAAGCGGCGAACGGGTGCGTAACACGTGAGAAACCTGCCCCATAGACCGGGATAGCCCAGGGAAACTTGGATTAATACCGGATACCCTCTTTGGATCGCATGATCCGTTGAGGAAATGGTCCGCTGCTGGGGGATGGTCTCGCGGCCTATCAGGTAGTTGGTGAGGTAACGGCTCACCAAGCCGAAGACGGGTAGCTGGTCTGAGAGGACGATCAGCCACACTGGAACTGAGACACGGTCCAGACTCCTACGGGAGGCAGCAGCAGGGAATATTGCACAATGGGCGAAAGCCTGATGCAGCGACACCGCGTGCGGGATGAAGGCCTTCGGGTTGTAAACCGCTTTCAGGAGGGAAGAAAATGACGGTACCTCCAGAAGAAGGCCCGGCCAACTACGTGCCAGCAGCCGCGGTAATACGTAGGGGCCAAACGTTGTCCGGAATTATTGGGCGTAAAGGGCTCGTAGGCGGTTCAACAAGTCGGTCGTGAAAGCCCGAGGCTCAACTCCGGGATGCCGGTCGAAACTGTTGTGACTTGAGTTCGGTAGAGGTGAGTGGAATTCTCGGTGTAGCGGTGGAATGCGCAGATATTGAGAGGAACACCAGTAGCGAAGGCGGCTCACTGGGCCGATAATGACGCTGAGGAGCGAAAGCGTGGGGAGCAAACAGGATTAGATACCCTGGTAGTCCACGCCGTAAACGATGAACACTAGGTGTGGCGGATTTATTCGTGTCTGCTGTGCCGTAGCTAACGCATTAAGTGTTCCGCCTGGGGAGTACGGCCGCAAGGCTAAAACTCAAAGGAATTGACGGGGCCCCGCACAAGCGGCGGAGCATGCGGCTTAATTCGATGCAACCCGAAGAACCTTACCTGGGTTTGACATCATGGGTCAAGCTGTGGAAACACAGTGTGCTTACGCGCCCATGACAGGTGGTGCATGGCTGTCGTCAGCTCGTGTCGTGAGATGTTGGGTTAAGTCCCGCAACGAGCGCAACCCTTGTCCTATGTTGCCAGCGGTTCGGCCGGGGACTCATAGGAGACTGCCGGGGACAACTCGGAGGAAGGCGAGGACGACGTCAAGTCATCATGCCCCTTATATCCAGGGCTGCACGCATGCTACAATGGGCGGTACAATGGGCTGCGATCCCGTGAGGGTGAGCGAATCCCGTAAAGTCGTCCTCAGTTCGGATTGAAGTCTGCAACTCGACTTCATGAAGCCGGAGTCGCTAGTAATCGTGGATCAGCAAAGCCGCGGTGAATACGTTCTCGGGGCTTGTACACACCGCCCGTCACATCACGGAAGTCGGTAACACCCAAAGTCAGTGGCCCAACCATTTGGGAAGGAGCTGCCGAAGGTGGGATCGGTAACTGGGATGAAGTCGTAACAAGGTAGCCG
355144	Actinobacteria	Acidimicrobiia	Acidimicrobiales	koll13	P06_C052	Porites	1	ACGAACGTTGGCGGTGCGCTTAATGTATGCAAGTCGAGCGAGAAGCAGTCGTTCCGTAAGGTTCGACTGTGGACAGCGGCGAACGGGTGCGTAACACGTGAGAAACCTGCCCCCCAGACCGGGATAGCCCAGGGAAACCTGGATTAATACCGGATACTCTCCTCGGACCGCATGGTCTGTTGAGGAAACAGTCCGCTGCTGGGGGATGGTCTCGCGGCCTATCAGGTAGTTGGTGAGGTAACGGCTCACCAAGCCGAAGACGGGTAGCTGGTCTGAGAGGACGATCAGCCACACTGGAACTGAGACACGGTCCAGACTCCCACGGGAGGCAGCAGCAGGGAATATTCCACAATGGGCGAAAGCCTGATGCAGCGACACCGCGTGCGGGATGAAGGCCTTCGGGTTGTAAACCGCTTTCAGGAGGGAAGAAACTGACGGTACCTCCAGAAGAAGCTCCGGCCAACTACGTGCCAGCAGCCGCGGTAATACGTAGGGAGCAAACGTTGTCCGGATTTATTGGGCGTAAAGGGCTCGTAGGCGGTTCAACAAGTCGGTCGTGAAAGCCCGGGGCTCAACCCCGGGAGGCCGGTCGAAACTGTTGTGACTAGAGTTCGGTAGAGGCGAGTGGAATTCCCGGTGTAGCGGTGGAATGCGCAGATATCGGGAGGAACACCATTAGCGAAGGCGGCTCACTGGGCCGATACTGACGCTGAGGAGCGAAAGCGTGGGGAGCAAACAGGATTAGATACCCTGGTAGTCCACGCCGTAAACGATGAACACTAGGTGTAGCGGATTGATTCATGTCTGCTGCGCCGTAGCTAACGCATTAAGTGTTCCGCCTGGGGAGTACGGCCGCAAGGCTAAAACTCAAAGGAATTGACGGGGCCCCGCACAAGCGGCGGAGCATGCGGCTTAATTCGATGCAACCCGAAGAACCTCACCTAGGTTTGACATCATGGGTCTAGCTGTGGAAACACAGTGTGCTTACGCGCCCATGACAGGTGGTGCATGGCTGTCGTCAGCTCGTGTCGTGAGATGTTGGGTTAAGTCCCGCAACGAGCGCAACCCTTGTCCTATGTTGCCAGCGGTTCGGCCGGGGACTCATAGGAGACTGCCGGGGACAACTCGGAGGAAGGCGAGGACGATGTCAAGTCATCATGCCCCTTATATCCAGGGCTGCACGCATGCTACAATGGGCGGTACAATGGGCTGCGATCCCGCGAGGGTCAGCCCATCCCGTAAAGCCGTCCTCAGTTCGGATTGAAGTCTGCAACTCGACTTCATGAAGCCGGAGTCGCTAGTAATCGTGGATCAGCAAAGCCACGGTGAATACGTTCTCGGGGCTTGTACACACCGCCCGTCACATCACGGAAGTCGGTAACACCCGGAGTCAGTGGCCCAACCCTTGTGGAGGGAGCTGCCGAAGGCGGGATCGGTGACTGGGATGA
221237	Proteobacteria	Alphaproteobacteria	Kordiimonadales	Kordiimonadaceae	P06_C052	Porites	1	AGTTTGATCCTGGCTCAGAACGAACGCTGGCGGCACGCCTAACACATGCAAGTCGAACGAGAAGCTTCTTTCGGGAAGTGGAAAGTGGCGGACGGGTGAGTAACACGTGGGAACATGCCTTTTGGTACGGAACAACCATTGGAAACGATGGCTAATACCGTATACGCCCTTCGGGGGAAAGATTTATCGCCGAAAGATTGGCCCGCGCTAGATTAGCTAGTTGGTAAGGTAATGGCTTACCAAGGCTACGATCTATAGCTGGTTTGAGAGGATGATCAGCCACACTGGGACTGAGACACGGCCCAGACTCCTACGGGAGGCAGCAGTGGGGAATATTGGACAATGGGGGCAACCCTGATCCAGCGATGCCGCGTGAGTGATGAAGGCCTTAGGGTTGTAAAACTCTTTCAGGGGTGAAGATAATGACGGTAACCCCAGAAGAAGCTCGGGCTAACTCCGTGCCAGCAGCCGCGGTAATACGGAGGGAGCTAGCGTTGTTCGGAATTACTGGGCGTAAAGCGCGCGTAGGCGGCTTGGCAAGTTGGGGGGTGAAATCCCGGGGCTCAACCTCGGAACTGCCCTCAAAACTGCTGAGCTAGAATCCTGGAGAGGTGAGCGGAATTCCTAGTGTAGAGGTGAAATTCGTAGATATTAGGAAGAACACCAGTGGCGAAGGCGGCTCACTGGACAGGTATTGACGCTGAGGTGCGAAAGCGTGGGGAGCGAACAGGATTAGATACCCTGGTAGTCCACGCCGTAAACGATGGATACTAGGTGTTGGGTAGCATGCTATTCAGTGCCGCAGCTAACGCGTTAAGCATCCCGCCTGGGGAGTACGGTCGCAAGATTAAAACTCAAAGGAATTGACGGGGGCCCGCACAAGCGGTGGAGCATGTGGTTTAATTCGAAGCAACGCGCAGAACCTTACCAGCCCTTGACATACCGATCGCGGTTAGTGGAGACACTTTCCTTCAGTTCGGCTGGATCGGATACAGGTGCTGCATGGCTGTCGTCAGCTCGTGTCGTGAGATGTTGGGGTTAAGTCCCGCAACGAGCGCAACCCTCGCCTTTAGTTGCCCATCATTCAGTTGGGCACTCTAGAGGAACTGCCGGTGATAAGCCGGAGGAAGGTGGGGATGACGTCAAGTCCTCATGGCCCTTATGGGCTGGGCTACACACGTGCTACAATGGCGATGACAAAGAGTTGCGAGCCAGCGATGGTAAGCTAATCTCGAAAAGTCGTCTCAGTTCGGATTGTTCTCTGCAACTCGAGAGCATGAAGTTGGAATCGCTAGTAATCGCAGATCAGCATGCTGCGGTGAATACGTTCCCGGGCCTTGTACACACCGCCCGTCACACCATGGGAGTTGGTTTTACCTGACGCCGGTGGGCTAACCTTTGGAGGCAGCCGACCACGGTAGAGTCAGCGACTGGGGTGAAGTCGTAACAAGGTTTCCGTA
227068	Proteobacteria	Alphaproteobacteria	Kordiimonadales	Kordiimonadaceae	P06_C049	Platygyra	1	GATCCTGGCTCAGAACGAACGCTGGCGGCACGCCTAACACATGCAAGTCGAACGCGAACGCACCTTCGGGTGTTATTAGAGTGGCGGACGGGTGAGTAACACGTGGGAATATGCCTTTCAGTACGGAACAACCATTGGAAACGAGTGCTAATACCGTATACGCCCTTAGGGGGAAAGATTTATCGCTGAAAGATTGGCCCGCGTTAGATTAGCTAGTTGGTAAGGTAATGGCTTACCAAGGCGACGATCTATAGCTGGTTTGAGAGGATGATCAGCCACACTGGGACTGAGACACGGCCCAGACTCCTACGGGAGGCAGCAGTGGGGAATATTGGACAATGGGGGCAACCCTGATCCAGCGATGCCGCGTGAGTGATGAAGGCCTTAGGGTTGTAAAACTCTTTCAGGGGTGAAGATAATGACGGTAACCCCAGAAGAAGCTCCGGCTAACTCCGTGCCAGCAGCCGCGGTAATACGGAGGGAGCTAGCGTTGTTCGGAATTACTGGGCGTAAGCGCGCGTAGGCGGCCCAGCTTCCTGGGGGTGAAATCCCGGGGCTCAACCCCGGAACTGCCCTCAAAACTGCTGAGCTAGAATCCTGGAGAGGTGAGCGGAATTCCTAGTGTAGAGGTGAAATTCGTAGATATTAGGAAGAACACCAGTGGCGAAGGCGGCTCACTGGACAGGTATTGACGCTGAGGTGCGAAAGCGTGGGGAGCGAACAGGATTAGATACCCTGGTAGTCCACGCCGTAAACGATGGGTGCTAGGTGTTGGGCAGCTTGCTATTCAGTGCCGAAGCTAACGCGTTAAGCACCCCGCCTGGGGAGTACGGTCGCAAGATTAAAACTCAAAGGAATTGACGGGGGCCCGCACAAGCGGTGGAGCATGTGGTTTAATTCGAAGCAACGCGCAGAACCTTACCAGCCCTTGACATACCAATCGCGGTTTCCAGAGATGGATTCCTTCAGTTCGGCTGGATTGGATACAGGTGCTGCATGGCTGTCGTCAGCTCGTGTCGTGAGATGTTGGGTTAAGTCCCGCAACGAGCGCAACCCTCGCCTTTAGTTGCCATCATTCAGTTGGGCACTCTAGAGGAACTGCCGGTGATAAGCCGGAGGAAGGTGGGGATGACGTCAAGTCCTCATGGCCCTTATGGGCTGGGCTACACACGTGCTACAATGGCGATGACAGAGGGTTGCGACCCAGCGATGAGAGAGCTAATCTCAAAAAGTCGTCTCAGTTCGGATTGTTCTCTGCAACTCGAGAGCATGAAGTTGGAATCGCTAGTAATCGCAGATCAGCATGCTGCGGTGAATACGTTCCCGGGCCTTGTACACACCGCCCGTCACACCATGGGAGTTGGTTTTACCCTGACGCCGGTGGGCTAACCTTTTGGAGGCAGCCGACCACGGTAGAGTCAGCGACTGGGGTGAAGTCGTAACAAGGTAGCCGTA
227068	Proteobacteria	Alphaproteobacteria	Kordiimonadales	Kordiimonadaceae	P01_C044	Millepora	1	TCAGAACGAACGCTGGCGGCACGCCTAACACATGCAAGTCGAACGCGAACGCACCTTCGGGTGTTATTAGAGTGGCGGACGGGTGAGTAACACGTGGGAATATGCCTTTCGGTACGGAACAACGTTTGGAAACGAGTGCTAATACCGTATACGCCCTGAGGGGGAAAGATTTATCGCCGAGAGATTGGCCCGCGTTAGATTAGCTAGTTGGTAAGTTAATGGCTTACCAAGGCAACGATCAGTAGTTGGTTTGAGAGGATGATCAGCCACACTGGGACTGAGACACGGCCCAGACTCCTACGGGAGGCAGCAGTGAGGAATTTTCGACAATGGGGGCAAGCCTGATCCAGCAATGCCGCGTGAGTGATGAAGGCCTTAGGGTTGTAAAACTCTTTCAGGGGTGAAGAAAAAGACGGTAACCCCAGAAGAAGCTCCGGCTAACTCCGTGCCAGCAGCCGCGGTAATACGGAGGGAGCTAGCGTTATTCGGAATTACTGGGCGTAAGGGCGCGTAGGTGGCCCAGCTTCCTGGGGGTGAAATCCCGGAGCTCAACTCCGGAACTGACCTCAAAACTGCTGAGCTAGAATCCTGGAGAGGTGAGCGGAATTCCTAGTGTAGAGGTGAAATTCGTAGATATTAGGAAGAATACCAGTGGCGAAGGCGGCTCACTGGACAGAAACTGACGCTGAGGTGCGAAAGCGTGGGGAGCAAACAGGATTAGATACCCTGGTAGTCCACGCCGTAAACGATGGATACTAAGTGTTGGGTAGCTTACAATTCAGTGCCGAAGCTAACGCATTAAGCATCCCGCCTGGGGAGTACGGTCGCAAGATTAAAACTCAAAGGAATTAACGGGGGCCCGCACAAGCGGTGGAGCATGTGGTTTAATTCGAAGCAACGCGCAAAACCTTACCAGGCTTTGACATACCAATCGCGGTTTTTAGAAATAGATTCCTTCAGTTCGGCTGGATTGAAAACAGGTGGTGCATGGCTGTCGTCAGCTCGTGTCGTGAGATGTTGGGTTAAGTCCCGCAACGAGCGCAACCCTCGCCTTTAGTTGCCATCATTTAGTTGGGCACTCTAGAGAAACTGCCGGTGATAAGCTGGAGGAAGGTGGGGATGACGTCAAGTCAGCATGCCCCTTATGGGCTGGGCTACACACGTGCTACAATGGCGATGACAGAGGGTCGCTACCCAGCGATGAAAGAGCAAATCTCAAAAAGTCGTCTCAGTTCGGATTGTTCTCTGCAACTCGTGAGCATGAAGTTGGAATCGCTAGTAATCGCTGGTCAGCATACTGCGGTGAATACGTTCCCGGGCCTTGTACACACCGCCCGTCACACCATGGGAGTTGGTTTTACCCTGACGCCGGTGGGCTAACCTTTTGGAGGCAGCCGACCACGGTAGAGTCAGCGACTGGGGTGAAGTCGTAACAAGGTAG
819910	Proteobacteria	Alphaproteobacteria	Kordiimonadales	Kordiimonadales	P03_C051	Millepora	1	TTTGATTATGGCTCAGAACGAACGCTGGCGGCACGCCTAACACATGCAAGTCGAACGCGAACGCCCTTTCGGGGGTTATTAGAGTGGCGGACGGGTGAGTAACGCGTGGGAACCTGCCCTTTGGTACGGAACAACGCCTGGAAACGGGTGCTAATACCGTATACGCCCACCTTGATTGGTTTCTTGGTGGGGAAAGATTTATCGCCGAAGGATTGGCCCGCGTTAGATTAGCTAGTTGGTGAGGTAAGAGCTCACCAAGGCGACGATCTATAGCTGGTTTGAGAGGATGATCAGCCACACTGGGACTGAGACACGGCCCAGACTCCTACGGGAGGCAGCAGTGGGGAATATTGGACAATGGGGGCAACCCTGATCCAGCGATGCCGCGTGAGTGATGAAGGCCTTAGGGTTGTAAAACTCTTTCAGGGGTGACGATAATGACGGTAACCCCAGAAGAAGCTCCGGCTAACTCCGTGCCAGCAGCCGCGGTAATACGGAGGGAGCTAGCGTTGTTCGGAATGACTGGGCGTAAAGCGGCGCGTAGGCGGATAAGACAAGTTGGGGGTGAAAGCCCGGGGCTCAACCCCGGAACTGCCCTCAAAACTGTCTGTCTAGAATCCTGGAGAGGTGAGCGGAATTCCTAGTGTAGAGGTGAAAGTCGTAGATATTAGGAAGAACACCAGTGGCGAAGGCGGCTCACTGGCCAGGTATTGACGCTGAGGTGCGAAAGCGTGGGGAGCGAACAGGATTAGATACCCTGGTAGTCCACGCCGTAAACGATGGGTGCTAGGTGTCGGGCAGCATGCTGTTCGGTGCCGCAGCTAACGCGTTAAGCACCCCGCCTGGGGAGTACGGTCGCAAGATTAAAACTCAAAGGAATTGACGGGGCCCCGCACAAGCGGTGGAGCATGTGGTTTAATTCGAAGCAACGCGCAGAACCTTACCAGCCCTTGACATACCGGTTTGGGTCTTTGGAGACAGAGACTTTCAGTTCGGCTGGACCGGATACAGGTGCTGCATGGCTGTCGTCAGCTCGTGTCGTGAGATGTTGGGTTAAGTCCCGCAACGAGCGCAACCCCCATCCTTAGTTGCCAGCGGTTTGGCCGGGCACTCTAAGGAAACTGCCGGTGATAAGCCGGAGGAAGGTGGGGATGACGTCAAGTCCTCATGGCCCTTATGGGCTGGGCTACACACGTGCTACAATGGCGGTGACAGAGGGCAGCGACCCAGCGATGGGGAGCGAATCTCAAAAAACCGTCTCAGTTCGGATTGCACTCTGCAACTCGGATGCATGAAGGTGGAATCGCTAGTAATCGCAGATCAGCATGCTGCGGTGAATACGTTCCCGGGCCTTGTACACACCGCCCGTCACACCATGGGAGTTGGTTCTACCCGAAGCTGGTGAGCTAACCTTTTGGAGGCAGCCAACCACGGTAGGATTAGCGACTGGGGTGAAGTCGTAACAAGGTAACCGTA
532970	Proteobacteria	Alphaproteobacteria	Kordiimonadales	Kordiimonadales	P03_C051	Millepora	1	GAACGAACGCTGGCGGCACGCCTAACACATGCAAGTCGAACGCGAACGCCCTTTCGGGGGTTATTAGAGTGGCGGACGGGTGAGTAACGCGTGGGAACCTGCCCTTTGGTACGGAACAACGCCTGGAAACGGGTGCTAATGCCGTATACGCCCACCTTGATTGGTTTCTTGGGGGGGAAAGATTTATCGCCGAAGGATTGGCCCGCGTTAGATTAGCTAGTTGGTGAGGTAAGAGCTCACCAAGGCGACGATCTATAGCTGGTTTGAGAGGATGATCAGCCACACTGGGACTGAGACACGGCCCAGACTCCTACGGGAGGCAGCAGTGGGGAATATTGGACAATGGGGGCAACCCTGATCCAGCGATGCCGCGTGAGTGATGAAGGCCTTAGGGTTGTAAAACTCTTTCAGGGGTGACGATAATGACGGTAACCCCAGAAGAAGCTCCGGCTAACTCCGTGCCAGCAGCCGCGGTAATACGGAGGGAGCTAGCGTTGTTCGGAATGACTAGGCGTAAAGCGCGCGTATGCGGATAGACAAGTTGGGGGTGAAAGCCCGGGGCTCAACCCCGGAACTGCCCTCAAAACTGTCTATCTAGAATCCTGGAGAGGTGAGCGGGATTCCTAGTGGTAGAGGGTGAAATTCGTAGATATTAGGAAGAACACCAGTGGCGAAGGCGGCTCACTGGCCAGGTATGACGCTGAGGTGCGAAAGCGTGGGGAGCGAACAGGATTAGATACCCTGGTAGTCCACGCCGTAAACGATGGGTGCTAGGTGTCGGGCAGCATGCTGTTCGGTGCCGCAGCTAACGCGTTAAGCACCCCGCCTGGGGAGTACGGTCGCAAGATTAAAACTCAAAGGAATTGACGGGGGCCCGCACAAGCGGTGGAGCATGTGGTTTAATTCGAAGCAACGCGCAGAACCTTACCAGCCCTTGACATACCGGTTTGGGTCTTTGGAGACAGAGACTTTCAGTTCGGCTGGACCGGATACAGGTGCTGCATGGCTGTCGTCAGCTCGTGTCGTGAGATGTTGGGTTAAGTCCCGCAACGAGCGCAACCCCCATCCTTAGTTGCCAGCGGTTTGGCCGGGCACTCTAAGGAAACTGCCGGTGATAAGCCGGAGGAAGGTGGGGATGACGTCAAGTCCTCATGGCCCTTATGGGCTGGGCTACACACGTGCTACAATGGCGGTGACAGAGGGCAGCGACCCAGCGATGGGGAGCGAATCTCAAAAAACCGTCTCAGTTCGGATTGCACTCTGCAACTCGGGTGCATGAAGGTGGAATCGCTAGTAATCGCAGATCAGCATGCTGCGGTGAATACGTTCCCGGGCCTTGTACACACCGCCCGTCACACCATGGGAGTTGGTTCTACCCGAAGCTGGTGAGCTAACCTTTTGGAGGCAGCCAACCACGGTAGGATTAGCGACTGGGGT
819910	Proteobacteria	Alphaproteobacteria	Kordiimonadales	Kordiimonadales	P01_C043	Millepora	1	AGACTTTGATCATGGCTCAGAACGAACGCTGGCGGCACGCCTAACACATGCAAGTCGAACGCGAACGCCCTTTCGGGGGTTATTAGAGTGGCGGACGGGTGAGTAACGCGTGGGAACCTGCCCTTTGGTACGGAACAACGCCTGGAAACGGGTGCTAATACCGTATACGCCCACCTTGATTGGTTTCTTGGTGGGGAAAGATTTATCGCCGAAGGATTGGCCCGCGTTAGATTAGCTAGTTGGTGAGGTAAGAGCTCACCAAGGCGACGATCTATAGCTGGTTTGAGAGGATGATCAGCCACACTGGGACTGAGACACGGCCCAGACTCCTACGGGAGGCAGCAGTGGGGAATATTGGACAATGGGGGCAACCCTGATCCAGCGATGCCGCGTGAGTGATGAAGGCCTTAGGGTTGTAAAACTCTTTCAGGGGTGACGATAATGACGGTAACCCCAGAAGAAGCTCCGGCTAACTCCGTGCCAGCAGCCGCGGTAATACGGAGGGAGCTAGCGTTGTTCGGAATGACTGGGCGTAAAGCGGCGCGTAGGCGGATAAGACAAGTTGGGGGTGAAAGCCCGGGGCTCAACCCCGGAACTGCCCTCAAAACTGTCTGTCTAGAATCCTGGAGAGGTGAGCGGAATTCCTAGTGTAGAGGTGAAAGTCGTAGATATTAGGAAGAACACCAGTGGCGAAGGCGGCTCACTGGCCAGGTATTGACGCTGAGGTGCGAAAGCGTGGGGAGCGAACAGGATTAGATACCCTGGTAGTCCACGCCGTAAACGATGGGTGCTAGGTGTCGGGCAGCATGCTGTTCGGTGCCGCAGCTAACGCGTTAAGCACCCCGCCTGGGGAGTACGGTCGCAAGATTAAAACTCAAAGGAATTGACGGGGCCCCGCACAAGCGGTGGAGCATGTGGTTTAATTCGAAGCAACGCGCAGAACCTTACCAGCCCTTGACATACCGGTTTGGGTCTTTGGAGACAGAGACTTTCAGTTCGGCTGGACCGGATACAGGTGCTGCATGGCTGTCGTCAGCTCGTGTCGTGAGATGTTGGGTTAAGTCCCGCAACGAGCGCAACCCCCATCCTTAGTTGCCAGCGGTTTGGCCGGGCACTCTAAGGAAACTGCCGGTGATAAGCCGGAGGAAGGTGGGGATGACGTCAAGTCCTCATGGCCCTTATGGGCTGGGCTACACACGTGCTACAATGGCGGTGACAGAGGGCAGCGACCCAGCGATGGGGAGCGAATCTCAAAAAACCGTCTCAGTTCGGATTGCACTCTGCAACTCGGGTGCATGAAGGTGGAATCGCTAGTAATCGCAGATCAGCATGCTGCGGTGAATACGTTCCCGGGCCTTGTACACACCGCCCGTCACACCATGGGAGTTGGTTCTACCCGAAGCTGGTGAGCTAACCTTTTGGAGGCAGCCAACCACGGTAGGATTAGCGACTGGGGTGAAGTCGTAACAAGGTAACCGTA
819910	Proteobacteria	Alphaproteobacteria	Kordiimonadales	Kordiimonadales	P01_C044	Millepora	1	AGACTTTGATCCTGGCTCAGAACGAACGCTGGCGGCACGCCTAACACATGCAAGTCGAACGCGAACGCCCTTTCGGGGGTTATTAGAGTGGCGGACGGGTGAGTAACGCGTGGGAACCTGCCCTTTGGTACGGAACAACGCCTGGAAACGGGTGCTAATACCGTATACGCCCACCTTGATTGGTTTCTTGGTGGGGAAAGATTTATCGCCGAAGGATTGGCCCGCGTTAGATTAGCTAGTTGGTGAGGTAAGAGCTCACCAAGGCGACGATCTATAGCTGGTTTGAGAGGATGATCAGCCACACTGGGACTGAGACACGGCCCAGACTCCTACGGGAGGCAGCAGTGGGGAATATTGGACAATGGGGGCAACCCTGATCCAGCGATGCCGCGTGAGTGATGAAGGCCTTAGGGTTGTAAAACTCTTTCAGGGGTGACGATAATGACGGTAACCCCAGAAGAAGCTCCGGCTAACTCCGTGCCAGCAGCCGCGGTAATACGGAGGGAGCTAGCGTTGTTCGGAATGACTGGGCGTAAAGCGGCGCGTAGGCGGATAAGACAAGTTGGGGGTGAAAGCCCGGGGCTCAACCCCGGAACTGCCCTCAAAACTGTCTGTCTAGAATCCTGGAGAGGTGAGCGGAATTCCTAGTGTAGAGGTGAAATTCGTAGATATTAGGAAGAACACCAGTGGCGAAGGCGGCTCACTGGCCAGGTATTGACGCTGAGGTGCGAAAGCGTGGGGAGCGAACAGGATTAGATACCCTGGTAGTCCACGCCGTAAACGATGGGTGCTAGGTGTCGGGCAGCATGCTGTTCGGTGCCGCAGCTAACGCGTTAAGCACCCCGCCTGGGGAGTACGGTCGCAAGATTAAAACTCAAAGGAATTGACGGGGCCCCGCACAAGCGGTGGAGCATGTGGTTTAATTCGAAGCAACGCGCAGAACCTTACCAGCCCTTGACATACCGGTTTGGGTCTTTGGAGACAGAGACTTTCAGTTCGGCTGGACCGGATACAGGTGCTGCATGGCTGTCGTCAGCTCGTGTCGTGAGATGTTGGGTTAAGTCCCGCAACGAGCGCAACCCCCATCCTTAGTTGCCAGCGGTTTGGCCGGGCACTCTAAGGAAACTGCCGGTGATAAGCCGGAGGAAGGTGGGGATGACGTCAAGTCCTCATGGCCCTTATGGGCTGGGCTACACACGTGCTACAATGGCGGTGACAGAGGGCAGCGACCCAGCGATGGGGAGCGAATCTCAAAAAACCGTCTCAGTTCGGATTGCACTCTGCAACTCGGGTGCATGAAGGTGGAATCGCTAGTAATCGCAGATCAGCATGCTGCGGTGAATACGTTCCCGGGCCTTGTACACACCGCCCGTCACACCATGGGAGTTGGTTCTACCCGAAGCTGGTGAGCTAACCTTTTGGAGGCAGCCAACCACGGTAGGATTAGCGACTGGGGTGAAGTCGTAACAAGGTAACCGT
532970	Proteobacteria	Alphaproteobacteria	Kordiimonadales	Kordiimonadales	P01_C044	Millepora	1	GAACGAACGCTGGCGGCACGCCTAACACATGCAAGTCGAACGCGAACGCCCTTTCGGGGGTTATTAGAGTGGCGGACGGGTGAGTAACGCGTGGGAACCTGCCCTTTGGTACGGAACAACGCCTGGAAACGGGTGCTAATACCGTATACGCCCACCTTGATTGGTTTCTTGGGGGGGAAAGATTTATCGCCGAAGGATTGGCCCGCGTTAGATTAGCTAGTTGGTGAGGTAAGAGCTCACCAAGGCGACGATCTATAGCTGGTTTGAGAGGATGATCAGCCACACTGGGACTGAGACACGGCCCAGACTCCTACGGGAGGCAGCAGTGGGGAATATTGGACAATGGGGGCAACCCTGATCCAGCGATGCCGCGTGAGTGATGAAGGCCTTAGGGTTGTAAAACTCTTTCAGGGGTGACGATAATGACGGTAACCCCAGAAGAAGCTCCGGCTAACTCCGTGCCAGCAGCCGCGGTAATACGGAGGGAGCTAGCGTTGTTCGGAATGACTGGGCGTAAAGCGCGCGTAGGCGGATAGACAAGTTGGGGGTGAAAGCCCGGGGCTCAACCCCGGAACTGCCCTCAAAACTGTCTGTCTAGAATCCTGGAGAGGTGAGCGGAATTCCTAGTGGTAGAGGGTGAAATTCGTAGATATTAGGAAGAACACCAGTGGCGAAGGCGGCTCACTGGCCAGGTATGACGCTGAGGTGCGAAAGCGTGGGGAGCGAACAGGATTAGATACCCTGGTAGTCCACGCCGTAAACGATGGGTGCTAGGTGTCGGGCAGCATGCTGTTCGGTGCCGCAGCTAACGCGTTAAGCACCCCGCCTGGGGAGTACGGTCGCAAGATTAAAACTCAAAGGAATTGACGGGGGCCCGCACAAGCGGTGGAGCATGTGGTTTAATTCGAAGCAACGCGCAGAACCTTACCAGCCCTTGACATACCGGTTTGGGTCTTTGGAGACAGAGACTTTCAGTTCGGCTGGACCGGATACAGGTGCTGCATGGCTGTCGTCAGCTCGTGTCGTGAGATGTTGGGTTAAGTCCCGCAACGAGCGCAACCCCCATCCTTAGTTGCCAGCGGTTTGGCCGGGCACTCTAAGGAAACTGCCGGTGATAAGCCGGAGGAAGGTGGGGATGACGTCAAGTCCTCATGGCCCTTATGGGCTGGGCTACACACGTGCTACAATGGCGGTGACAGAGGGCAGCGACCCAGCGATGGGGAGCGAATCTCAAAAAACCGTCTCAGTTCGGATTGCACTCTGCAACTCGGGTGCATGAAGGTGGAATCGCTAGTAATCGCAGATCAGCATGCTGCGGTGAATACGTTCCCGGGCCTTGTACACACCGCCCGTCACACCATGGGAGTTGGTTCTACCCGAAGCTGGTGAGCTAACCTTTTGGAGGCAGCCAACCACGGTAGGATTAGCGACTGGGGT
532970	Proteobacteria	Alphaproteobacteria	Kordiimonadales	Kordiimonadales	P01_C043	Millepora	1	GAACGAACGCTGGCGGCACGCCTAACACATGCAAGTCGAACGCGAACGCCCTTTCGGGGGTTATTAGAGTGGCGGACGGGTGAGTAACGCGTGGGAACCTGCCCTTTGGTACGGAACAACGCCTGGAAACGGGTGCTAATACCGTATACGCCCACCTTGATTGGTTTCTTGGGGGGGAAAGATTTATCGCCGAAGGATTGGCCCGCGTTAGATTAGCTAGTTGGTGAGGTAAGAGCTCACCAAGGCGACGATCTATAGCTGGTTTGAGAGGATGATCAGCCACACTGGGACTGAGACACGGCCCAGACTCCTACGGGAGGCAGCAGTGGGGAATATTGGACAATGGGGGCAACCCTGATCCAGCGATGCCGCGTGAGTGATGAAGGCCTTAGGGTTGTAAAACTCTTTCAGGGGTGACGATAATGACGGTAACCCCAGAAGAAGCTCCGGCTAACTCCGTGCCAGCAGCCGCGGTAATACGGAGGGAGCTAGCGTTGTTCGGAATGACTGGGCGTAAAGCGCGCGTAGGCGGATAGACAAGTTGGGGGTGAAAGCCCGGGGCTCAACCCCGGAACTGCCCTCAAAACTGTCTATCTAGAATCCTGGAGAGGTGAGCGGGATTCCTAGTGGTAGAGGGTGAAATTCGTAGATATTAGGAAGAACACCAGTGGCGAAGGCGGCTCACTGGCCAGGTATGACGCTGAGGTGCGAAAGCGTGGGGAGCGAACAGGATTAGATACCCTGGTAGTCCACGCCGTAAACGATGGGTGCTAGGTGTCGGGCAGCATGCTGTTCGGTGCCGCAGCTAACGCGTTAAGCACCCCGCCTGGGGAGTACGGTCGCAAGATTAAAACTCAAAGGAATTGACGGGGGCCCGCACAAGCGGTGGAGCATGTGGTTTAATTCGAAGCAACGCGCAGAACCTTACCAGCCCTTGACATACCGGTTTGGGTCTTTGGAGACAGAGACTTTCAGTTCGGCTGGACCGGATACAGGTGCTGCATGGCTGTCGTCAGCTCGTGTCGTGAGATGTTGGGTTAAGTCCCGCAACGAGCGCAACCCCCATCCTTAGTTGCCAGCGGTTTGGCCGGGCACTCTAAGGAAACTGCCGGTGATAAGCCGGAGGAAGGTGGGGATGACGTCAAGTCCTCATGGCCCTTATGGGCTGGGCTACACACGTGCTACAATGGCGGTGACAGAGGGCAGCGACCCAGCGATGGGGAGCGAATCTCAAAAAACCGTCTCAGTTCGGATTGCACTCTGCAACTCGGGTGCATGAAGGTGGAATCGCTAGTAATCGCAGATCAGCATGCTGCGGTGAATACGTTCCCGGGCCTTGTACACACCGCCCGTCACACCATGGGAGTTGGTTCTACCCGAAGCTGGTGAGCTAACCTTTTGGAGGCAGCCAACCACGGTAGGATTAGCGACTGGGGT
2672864	Proteobacteria	Gammaproteobacteria	Legionellales	Legionellaceae	P06_C052	Porites	1	TTGATCATGGCTCAGATTGAACGCTGGCGGCATGCCTAACACATGCAAGTCGAACGGTAACAGCAGGTGCTTGCACCTGGCTGACGAGTGGCGAACGGGTGAGTAACGCGTAGGAATCTGTCCAATAGAGGGGGACAACCCGGGGAAACTCGGGCTAATACCGCATAAGCAGTTTAGACTTTGGTTTAGATTGGAAAGGGGTGCTTGCTTAGCAGCACTCGCTATTGGGTGAGCCTGCGTCCGATTAGCTAGTTGGTGGGGTAAAGGCCTACCAAGGCGACGATCGGTAGCTGGTTTGAGAGAATGAACAGCCACACTGGGACTGAGATACGGCCCAGACTCCTACGGGAGGCAGCAGTGGGGAATATTGGACAATGGGGGCAACCCTGATCCAGCAATGCCGCGTGTGTGAAGAAGGCCTGCGGGTTGTAAAGCACTTTCAGTTGTGAGGAAGGTTATTAATTTAATAGATTAGTAATTTGACGTTAGCAACAGAAGCAGCACCGGCTAACTCCGTGCCAGCAGCCGCGGTAATACGGAGGGTGCAAGCGTTAATCGGAATTACTGGGCGTAAAGGGCGCGTAGGCGGCATAGTAAGTTGGCTGTGAAAGTCCCGGGCTTAACCTGGGAAGGCCAGTCAAGACTGTTAAGCTAGAGTGCAGTAGAGGGTAGTGGAATTTCCGGTGTAGCGGTGAAATGCGTAGATATCGGAAGGAACACCGGTGGCGAAGGCGGCTACCTGGACTGACACTGACGCTGAGGTGCGAAAGCGTGGGTAGCGAACAGGATTAGATACCCTGGTAGTCCACGCTGTAAACGATGTCAACTAGCTGTTGGGATGCTCAAGAGTATCTTAGTAGCGTAGCAAACGCGATAAGTTGACCGCCTGGGGAGTACGGTCGCAAGGCTAAAACTCAAAGGAATTGACGGGGGCCCGCACAAGCGGTGGAGCATGTGGTTTAATTCGATGCAACGCGAAGAACCTTACCTACCCTTGACATTCTCGGAACTTGTCAGAGATGACTTGGTGCCTTCGGGAACCGAGTGACAGGTGCTGCATGGCTGTCGTCAGCTCGTGTCGTGAGATGTTGGGTTAAGTCCCGTAACGAGCGCAACCCTTATTCCTAGTTGCCAGCACATTATGGTGGGGACTCTAGGGAGACTGCCGGTGACAAACCGGAGGAAGGTGAGGATGACGTCAAGTCATCATGGCCCTTATGGGCAGGGCTACACACGTGCTACAATGGTCGGTACAGAGGGTTGCCAAACCGCAAGGTGGAGCTAATCTCAGAAAACCGATCCCAGTCCGGATTGCACTCTGCAACTCGAGTGCATGAAGTCGGAATCGCTAGTAATCGCGGATCAGAACGCCGCGGTGAATACGTTCCCGGGCCTTGTACACACCGCCCGTCACACCATGGGAGTGGGCTGTACCAGAAGTGGCTAGACTAACCTTCGGGAGGTCGGTCACCACGGTGTGGTTCATGACTGGGGTGAAGTCGTAACAAGGTA
3650580	Crenarchaeota	MCG	MCG	MCG	P06_C052	Porites	1	TGGGGAGTATGGTCGCAAGGCTGAAACTTAAAGGAATTGGCGGGGGAGCACCACAAGGGGTGAAGCCTGCGGTTCAATTGGAGTCAACGCCGGGAAACTTACCAGAGCTGACAGCAGGGTGAAGGCCAGATTAAAGATCTTGCCAGACAAGCTGAGAGGTGGCGCATGGCCGTCGACAGTTCGTGCAGTGAGGTGTCCTGTTAAGTCAGGCAACGAACGAGACTCTCACCTTTAGCTGCCAGCGGATTCCAACGGAATGCCGGGCACACTAATGGGACTGCCGCCGAGAAGGCGGAGGAGGGAGGGAGCCACGGCAGGTCAGTATGCCCCGAATGCTCTGGGCCACACGCGGGCTGCAATGGTAGGGACAGAGGGTTCTGACCTCGAAAGAGGGAAGTAATCCCTAAACCCTATCGTAGTTGGGATTGAGGGCTGAAACTCGCCCTCATGAACCTGGAATCCCTAGTAATCGCGCGTCATCATCGCGCGGTGAATACGTCCCCGCTCCTTGCACACACCGCCCGTCGCTCC
4374430	Proteobacteria	Alphaproteobacteria	Rickettsiales	mitochondria	P06_C049	Platygyra	1	AGTTTGATCCTGGCTCCGAATGAATGCTAGTGGCCAGCCTAACACATGCAAGTTCAATATTTTTTGTATTATACAAAAAAAATAGCGTACGGGTGAGTAATACGTAGAAATTTATCTTAAATTTTGGCTAATCCCTTAAAAAATTGTTAATTGGTTTAAGAAAAGTTTACGCAGGATTAGGTAGTTGGTAGTGCAAAAGACATACCAAGCCTATGATCCTTAATTGGTCTTTGAGGATGATCAGTCACACTGGAACAGAAATAAGGTCCAGACTCTTGAAGAGGCAGCAGTGAGGAATCTTAGGCAATGAGCGAAAGCTTGACCTAGCTAGGCCACATGTGAGAAGAAAGCCTTGTTAGGTTGTAAATCACTTTGTAAAATACATTAAAATTTTTAGAAAAAATTTTACAATCAAAGCTCCGGCTAATTTCGTGCCAGCAGCCGCGGTAAAACGGGAGGAGCAAGTATTATTCTAATTGACTGGGCGTAAAGGGTGCGTAGGTGGTGTATCAAGTAGCAAAAAAATTTTAAATTTTATGTTTATAACAAATTACTAAACTAATTCACTAGAGCATAGGAAAAGATTTTGGAACTTCGAAAGTAGTAATAAAATACGATGATATTCAAAAGAACATCAAAAGTGAAAACAATAATCTGGACTATAGCTGACACTAAGGCACGAAAGCGTAGGTATCAAAAGGGATTAGATACCCCTGTAGTCTACGCCCTCAACGATGAGTGTTTGTTTTTGAATAAGTTTTCAGAGGCGAAGCTAAGGCATTAAACACTTCGCCTGGGGACTACGGTCGCAAGATTAAAACTCAAAGGAATTGACGGGAACCCGCACAAGCGGTGGAGCATGTGGTTTAAATCGAAAAAACGCGCAAAACCTTACCAATTTTTGTATAGCATTTTTGTTACAGGTGTTGCATGGCTGTCGTCAGTCCGTGCCGTGAGGCGTTTGGTTAATTCCAGCAAACGGACGAAACTTTTATATAATATATTCATATATTATAAACTGCTCGGAATATCTTTGAGGAAGGAAAAAATGACGTCAAGTCCGCATGACCCTTATGAATTGGGCTACTTTCATGTGCTACAAAGTAATATTTACAATAAGAAGCAAAAGCGTGAGCTGGAGCAAAATCTTTAAAAAATATTTAATTCGGATTATTTTCTGCAACTCGAAAATATGAAGTCGTAATCGCTAGTAATCGTGAATCAGAATTGTCGCGGTGAATAAGTTCTCGGGTTTTGTACACACCGCCCGTCACACTATGGGAATTTA
936234	Proteobacteria	Alphaproteobacteria	Rickettsiales	mitochondria	P06_C052	Porites	1	AGAGTTTGATCCTGGCTCAGGATGAACGCTAGTAGTATGCTTAACACATGCAAGTTGAACGGAAATTTATTTTTTCGTAGCGAACGGGTGAGTATACGCAGAATTTTACCTTTTAGTTTAGGACAAATATTTATTTAATAAATAAAATCCTAAATACCCAAAGGAATTATTCTGCTAAAAGATAAATCTGCTTAAGATTAGGTTGTTGGTGATTTAAAAGCTCACCAAGCCTACGATCTTTAGTTGATCTGAGAGGATGATCAACCACACTGGAACTGAAATAAGGTCCAGGCTGACACGTCGGCCAGCAGTGAGGAATATTGGACAATGAACGAAAGTTTGATCCAGCAATACTACCTGGGTGATGACGGCTTATTTAAGTTGTAATACCCTTTCATTAAAGAAGATAATGACATTATTTAATTGAATTTAAGTCCTGGCTAATACTCGTGCCAGCAGCCGCGGTAATACGGGAAGGGCAAGCGTTATCCGGCATGACTGGGCGTAAAGAGTCCGTAGACGGTAAAGTAAGTTTTGTGTTAAAGATTAAGACTTAATCTTAATTGAGCGCTCAATACTGCTTTACTTCGAGTTTAATACAGAAAAGTAGAATTTTATACGATAGGGGTGAAATCCGCAGATATATAAAGGAATGCCAATAGCGAAGGCAACTTTTTGGTATAAACTGACGTTGAGGGACGAAAGTGTGGGTAGCAAACAGGATTAGAGACCCTGGTAGTCCACACCGTAAATTCTGAGTGCTGTAATTTAATTGTAATATTTTTAAATATTATTTAGATTTTCAAGCTAACGCAATAAGCACTCCGCCTGAAGAGTACGATCGCAAGATTGGAACTCAAAGGAATTGACGGGGGTCTAACACTAGTGGTGGAGCATGTGGTTTAATGCGATAATCCGCGCAAAACCTTACCAGTTCTTGACATATTTTAATGATTTATAAACAAAGTTTATTGTCTTTGGTTTAGATCATTTTTTTACAGGTGTTGCACGACTGTCGTCAGCTCGTGTCGTGAGATGTTTGGTTAATTCCTGAAACGAGCGCAACTCTTACTTTTAAACAAGTTTTTACGTACTAAAAAATTTTGAAATTTTTTATACGCTTTAAAAGCACGGTCAATGATAAATTGAAGGAAGGTAAGAATAAAGTCAAGTCAATGTGACCCTAATGAACTGGGCTACACATGTGCTACAATGAAAATTACAAAAAGTGACGAAAAAGAAATTTTAAGTTAATCAACAAAAATTTTCCCAGTTCGGATTGTAGACTGCAACTCGTCTACATGAAGTTGGAATCACTAGTAATCGCAAATCAGCACGTTGCGGTGAACACGTAAATTGGCCTTGTACACACCGCCCGTCACTTGCAAAGAATTAGTTTCGCTTGAAGGTTTTAATAAAACCCATTGAGAGATTGATAATTTGGATGAAGTCGTAACAAGGTAAC
4028751	Proteobacteria	Alphaproteobacteria	Rickettsiales	mitochondria	P06_C049	Platygyra	1	AGTTTGATCCTGGCTCCGAATGAATGCTAGTGGTCGGCCTAACACATGCAAGTTGAATACTTTTTGTGCTATATAAAAAGTTTAGCGTACGGGTGAGTAATACATAGAAATTTATCTTAAATTATGGTAAATACCTTAAAAAATTAATTATTGGTTTAAGAAAAGTCTACGCAGGATTAGGTAGTTGGTAATTTAAAAGATATATCAAGCCTACGATCCTTAATTGGTCTTTGAGGATGACCAGTCACACTGGAACGGAAATAAGGTCCAGACTCTTTAAGAGGCAGCAGTGAGGAATCTTAGGCAATGAGCGAAAGCTTGACCTAGCCAGGCCACATGTGCGACGAAAACTATATTAGGTTGTAAACCACTTTGTAAAATACAATAAAAAAAGATTATATTTTACAATCAAAGCTCCGGCTAATTTCGTGCCAGCAGCCGCGGTAAAACGGGAGGAGCAAGTATTATTCAAATTGACTGGGCGTAAAGGGTGCGTAGGTTGTGCATCAAGTAGTAAAAAAATGTTAAATTTTATGTTTATCAAATATTACTAAACTAATACACTAGAGCGTAGTAAAAGATTATGGAACTTCGAAAGTAGCGATAAAATGCGATAATATTCAAAAGAACTCCAAAAGTGAAAACAATAATCTGGACTACAGCTGACACTGAGGCACGAAAGCGTAGGTATCAAAAGGGATTAGATACCCCTGTAGTCTACGCCCTCAACGATGAATGTTTGTCATTGAATACTTTTACAGTGACGAAGTTAAGGCATTAAACACTCCGCCTGGGGATTACGGTCGCAAGATTAAAACTCAAAGGAATTGACGGGAACCCTCACAAGCGGTGGAGCATGTGGTTTAAATCGAAACAACGCGCAAAACCTTACCAATTTTTGTATGTCACTTAGTGTCACAGGTGTTGCATGGCTGTCGTCAGTCCGTGCCGTGAGGCGTTTGATTAATTCCAGCAAACGGACGAAACTTTTATGTAATGTATTTATACATTATAGACTGCTTGGAATATCCTTGAGGAAGGGAAAAACGACGTCAAGTCCGCATGACCCTAATAAATTGGGCTACTTTCATGTGCTACAAAGTAATATTTACAACAAGAAGCAAAGGTGCAAGCTGGAGCAAAATCTATAAAAAATATTTTATTCGGATTATTCTCTGCAACTCGAGAATATGAAGCAGTAATCGCTAGTAATCGTGAATCAGAATCGTCGCGGTGAATACGTTCTTGGGTTTTGTACACACCGCCCGTCACACTACGGAAATTTA
4477989	Proteobacteria	Alphaproteobacteria	Rickettsiales	mitochondria	P06_C049	Platygyra	1	GGAAAAGATTTTGGAACTTCGAAAGTAGTAATAAAATACGATGATATTCAAAAGAACATCAAAAGTGAAAACAATAATCTGGACTATAGCTGACACTAAGGCACGAAAGCGTAGGTATCAAAAGGGATTAGATACCCCTGTAGTCTACGCCCTCAACGATGAGTGTTTGTTTTTGAATAAGTTTTCAGAGGCGAAGCTAAGGCATTAAACACTTCGCCTGGGGACTACGGTCGCAAGATTAAAACTCAAAGGAATTGACGGGAACCCGCACAAGCGGTGGAGCATGTGGTTTAAATCGAAAAAACGCGCAAAACCTTACCAATTTTTGTATAGCATTTTTGTTACAGGTGTTGCATGGCTGTCGTCAGTCCGTGCCGTGAGGCGTTTGGTTAATTCCAGCAAACGGACGAAACTTTTATATAATATATTCATATATTATAAACTGCTCGGAATATCCTTGAGGAAGGAAAAAATGACGTCAAGTCCGCATGACCCTTATGAATTGGGCTACTTTCATGTGCTACAAAGTAATATTTACAATAAGAAGCAAAAGCGTGAGCTGGAGCAAAATCTTTAAAAAATATTTAATTCGGATTATTCTCTGCAACTCGAGAATATGAAGTCGTAATCGCTAGTAATCGTGAATCAGAATTGTCGCGGTGAATAAGTTCTCGGGTTTTGTACACACCGCCCGTCACACTATGGGAATTTACTCTACTTGAAGATAAAAATGTTTAATTTTTTTCCATGGTAGAGGAAGGACTAGAGTGAAGTCGTAACAAGGTA
3987747	Proteobacteria	Alphaproteobacteria	Rickettsiales	mitochondria	P06_C049	Platygyra	1	AGTTTGATCCTGGCTCCGAATGAATGCTAGTGGTCGGCCTAACACATGCAAGTTGAATACTTTTTGTGCTATATAAAAAGTTTAGCGTACGGGTGAGTAATACATAGAAATTTATCTTAAATTATGGTAAATACCTTAAAAAATTAATTATTGGTTTAAGAAAAGTCTACGCAGGATTAGGTAGTTGGTAATTTAAAAGATATATCAAGCCTACGATCCTTAATTGGTCTTTGAGGATGACCAGTCACACTGGAACGGAAATAAGGTCCAGACTCTTTAAGAGGCAGCAGTGAGGAATCTTAGGCAATGAGCGAAAGCTTGACCTAGCCAGGCCACATGTGCGACGAAAACTATATTAGGTTGTAAACCACTTTGTAAAATACAATAAAAAAAGATTATATTTTACAATCAAAGCTCCGGCTAATTTCGTGCCAGCAGCCGCGGTAAAACGGGAGGAGCAAGTATTATTCAAATTGACTGGGCGTAAAGGGTGCGTAGGTTGTGCATCAAGTAGTAAAAAAATGTTAAATTTTATGTTTATCAAATATTACTAAACTAATACACTAGAGCGTAGTAAAAGATTATGGAACTTCGAAAGTAGCGATAAAATGCGATAATATTCAAAAGAACTCCAAAAGTGAAAACAATAATCTGGACTACAGCTGACACTGAGGCACGAAAGCGTAGGTATCAAAAGGGATTAGATACCCCTGTAGTCTACGCCCTCAACGATGAGTGTTTGTCATTGAATACTTTTACAGTGACGAAGTTAAGGCATTAAACACTCCGCCTGGGGATTACGGTCGCAAGATTAAAACTCAAAGGAATTGACGGGAACCCTCACAAGCGGTGGAGCATGTGGTTTAAATCGAAACAACGCGCAAAACCTTACCAATTTTTGTATGTCACTTAGTGTCACAGGTGTTGCATGGCTGTCGTCAGTCCGTGCCGTGAGGCGTTTGATTAATTCCAACAAACGGACGAAACTTTTATGTAATGTATTTATACATTATAGACTGCTTGGAATATCCTTGAGGAAGGGAAAAACGACGTCAAGTCCGCATGACCCTAATAAATTGGGCTACTTTCATGTGCTACAAAGTAATATTTACAACAAGAAGCAAAGGTGCAAGCTGGAGCAAAATCTATAAAAAATATTTTATTCGGATTATTCTCTGCAACTCGAGAATATGAAGCAGTAATCGCTAGTAATCGTGAATCAGAATCGTCGCGGTGAATACGTTCTTGGGTTTTGTACACACCGCCCGTCACACTACGGAAATTTACTCTACTTGAAGACAAAAAGTGATAAAGCTTTTTTTCCATGGTAGCGAAAGGACTAGAGTGAAGTCGTAACAAGGTAGCC
351673	Firmicutes	Clostridia	Natranaerobiales	ML1228J-1	P03_C051	Millepora	1	ACGAACGCTGGCGGCGTGCTTCACACATGCAAGTCGAGCGAAGCGAATGGGACAGCTTGCTGTTTTATTTGACTGAGCGGCGAACGGGTGAGTAACACGTGGGTGACCTGCCCGAGAGACTGGGATAACAGCCTGAAAGGGCTGCTAATACCGGATGATATCGTATAGATTTTTCTATATGATCAAAGTGTTTAGCGCTCTCGGATGGGCCCGCGTCCCATTAGTTTGTTGGTAGGGTAATAGCCTACCAAGGCGACGATGGGTAGCCGGTCTGAGAGGATGGTCGGCCACACTGGGACTGAGACACGGCCCAGACTCCTACGGGAGGCAGCAGTGGGGAATTTTGCGCAATGGGGGGAACCCTGACGCAGCGACGCCGCGTGGGTGATGAAGGCCTTCGGGTTGTAAAGCCCTGTCTGGGGGGAAGATAATGACGGTACCCCTGGAGGAAGCCCCGGCTAACTACGTGCCAGCAGCCGCGGTAAGACGTGGGGGGCGAGCGTTGTCCGGAATTATTGGGCGTAAAGGGCGTGTAGGCGGCTTATCAAGTCGGCTGTGAAATTCCTCGGCTCAACCGGGGGCCTGCAGTTGAAACTGGTGGGCTTGAGTGCAGAAGAGGAGGGTGGAATTCCTGGTGTAGCGGTGAAATGCGTAGATATCAGGAGGAACACCGGTGGCGAAGGCGGCCTTCTGGTCTGTTACTGACGCTGAGGCGCGAAAGCTAGGGAGCGAACAGGATTAGATACCCTGGTAGTCCCTAGCTGTAAACGCTGGGTACTAGGTGTAGGGGGTTTAAATACCTTCTGTGCCGCAGTTAACGCATTAAGTACCCCGCCTGGGGAGTACGACCGCAAGGTTGAAACTCAAAGGAATTGACGGGGGCCCGCACAAGCGGTGGAGCATGTGGTTTAATTCGAAGCAACGCGAAGAACCTTACCAGGGCTTGACATCTACCGGAAGACTTATGGAAACATGGGTTGTTCTTCGGAACCGGTAGACAGGTGGTGCATGGTTGTCGTCAGCTCGTGTCGTGAGATGTTGGGTTAAGTCCCGCAACGAGCGCAACCCTTATCCTTAGTTGCCAGCGGGTTATGCCGGGCACTCTAAAGAGACTGCCGGTGACAAACCGGAGGAAGGTGGGGATGACGTCAAATCATCATGCCCTTTATGCTCTGGGCTACACACGTGCTACAATGGCCTGCACAGCGGGTTTGCAATGTCGCGAGGCGGAGCTAATCCCTTAAAGCAGGTCTCAGTTCGGATTGCAGGCTGCAACTCGCCTGCATGAAGTCGGAATCGCTAGTAATCGCGAATCAGCATGTCGCGGTGAATACGTTCCCGGGCCTTGTACACACCGCCCGTCACACCACGAGAGCCGGCAACACCCGAAGCCGGTAAGCCAACCTTTTTAAGGAGGCAGCCGTCTAAGGTGGGGTTGGTGATTGGGGTGA
592776	Chloroflexi	TK17	mle1-48	mle1-48	P08_C045	Porites	1	AGTCGAGCGAGAAGCCGGCCTTCGGGCTGGTGGAGAGCGGCGGACGGGTGAGTAACACGTGGGTAACCTGCCCCGGAGTGGGGGATAACCCGGCGAAAGCCGGGCTAATACCGCATACGACCCCCGATCAGAAGATCGGGCGGTGAAAGCTCCGGCGCTCCGGGAGGGGCCCGCGGCCGATTAGCTAGTTGGCGAGGTAACGGCCCACCAAGGCGACGATCGGTAGCTGGTCTGAGAGGATGATCAGCCACACGGGGACTGAGAACGGCCCCGACTCCTACGGGAGGCAGCAGCTAAGAATCTTGCGCAATGGGCGAAAGCCTGACGCAGCAACGCCGCGTGCGGGAGGAAGGCCTTCGGGTTGTAAACCGCTTTTGCGAGGGAAGAAGTTCTGACGGTACCTCGCGAATAAGTCACGGCTAACTACGTGCCAGCAGCCGCGGTAATACGTAGGTGACGAGCGTTGTCCGGATTTACTGGGCGTAAAGCGCCCGCAGGCGGCCCGGCAAGTTTCAGGTGAAATCTCCCGGCTCAACCGGGAGGGGTCCTGGAAAACTGCCAGGCTTGAGGCAGGCAGGGGAATGCGGAATTTCCGGTGTAGCGGTGAAATGCGTAGATATCGGAAGGAACACCAGCGGCGAAGGCGGCATTCTGGGCCTGACCTGACGCTCAGGGGCGAAAGCGTGGGGAGCGAACCGGATTAGATACCCGGGTAGTCCACGCCGTAAACGATGAGTACTAGGTGTTGGGGGTATCGACCCCCTCAGTGCCGAAGCTAACGCGATAAGTACTCCGCCTGAGGACTACGGCCGCAAGGCTAAAACTCAAAGGAATTGACGGGGGCCCGCACAAGCAGCGGAGCGTGTGGTTCAATTCGATGGTACGCGAAGAACCTTACCCGGATTTGACATGCATGTGGTACTGATGTGAAAGCTGAGGGACCCTTCGGGGAGCATGCACAGGTGTTGCACGGCCGTCGTCAGCTCGTGCCGTGAGGTGTTGGGTTAAGTCTCGCAACGAGCGCAACCCCTGTCGTCAGTTGTACTTTTCTGACGAGACTGCCGGGAAACCCCCGGAGGAAGGAGGGGATGATGTCAGGTCAGCGTGGCCCTTACGTCCGGGGCTACACACACGCTACAATGGGTGGTCCAACGGGTCGCGAAACCGCGAGGTGGAGCTAATCCCATCAAAGCCATCCTCAGTTCGGATTGCAGGCTGAAACTCGCCTGCATGAAGCCGGAGTTGCTAGTAACCGCAGGTCAGCACTACTGCGGTGAATACGTTCCCGGGCCTTGTACACACCGCCCGTCACGTCATGAAAGTTGGCAACACCTGAAGCCGCTCGGCTAACCGCAAGGAGGCAG
4376691	Tenericutes	Mollicutes	Mycoplasmatales	Mycoplasmataceae	P06_C049	Platygyra	1	GATGAACGCTGGCTGTGTGCCTTATACATGCATATCGAACGAAGCACTTGTGCTTAGTGGTGAATGGGTGAGTAACACGTACTTAATCTACCTTTTAGTTTGGGACAACAGTTGGAAACGACTGCTAATACCAAATATTCTTTTTCACGGCATCGTGATTTAGTGAAAGGGGCGTTTGCCTCGCTAGAAGATGAGAGTGCGGTACATTAGTTAGTTGGTGGGGTAATGGCCCACCAAGACGATGATGTATAGCGGGGTTGAGAAGCTGAACCGCCACACTGGGACTGAGATACGGCCCAGACTCCTACGGGAGGCAGCAGTAGGGAATATTCCACAATGAGCGAAAGCTTGATGGAGCGACACAGCGTGCAGGATGACGGCCTTCGGGTTGTAAACTGCTGTTATAAAGGAAGAACAACTAGTATAGGAAATGATACTAGCCTGACGGTACTTTATCAGAAAGCACCGGCAAACTATGTGCCAGCAGCCGCGGTAATACATAGGGTGCAAGCGTTATCCGGAATTATTGGGCGTAAAGCGTTCGTAGGTGGTTTATTAAGTCTGAAGTTAAAGCCCGGGGCTCAACCCCGGTCCGCTTTGGATACTGATAGACTAGAGTTACAGAGAGGTAAGTGGAACTCCAAGTGAAGCGGTGGAATGCGTAGATATTTGGAAGAACACCAATGGCGAAGGCAGCTTACTGGATGTATACTGACACTGAGGGACGAAAGCGTGGGGAGCAAACAGGATTAGATACCCTGGTAGTCCACGCCGTAAACGTTGATCATTAGCTGGTGGAAGAAATCACTGGCACAGCTAACGCATTAAATGATCCGCCTGAGTAGTATGCTCGCAAGAGTGAAACTTAAAGGAATTGACGGGGACCCGCACAAGCGGTGGAGCATGTGGTTTAATTTGAAGATACGCGTAGAACCTTACCCACTCTTGACATCTTCCGCAAAGCTATAGAGATATAGTGGAGGTTAACGGAATGACAGATGGTGCATGGTTGTCGTCAGCTCGTGTCGTGAGATGTTAGGTTAAGTCCTGCAACGAGCGCAACCCCTATCTTTAGTTACTAACATTTAGTTGAGGACTCTAGAGAGACTGCCTAGGTAACTAGGAGGAAGGTGGGGACGACGTCAAATCATCATGCCTCTTACGAGTGGGGCAACACACGTGCTACAATGGCTGGTACAAAGAGAAGCAATATAGTGATATGGAGCAAACCTTAAAAACCAGTCTCAGTTCGGATCGAAGTCTGCAACTCGACTTCGTGAAGTTGGAATCGCTAGTAATCGTAGGTCAGCTACACTACGGTGAATACGTTCTCGGGTCTTGTACACACCGCCCGTCACACCATGGGAGTTGGTAATGCCCGAAGCCGGATAGTTAACTTCGGAGACTACTGTCTAAGGCAGGACCGATGACTGGGGTG
3447993	Proteobacteria	Deltaproteobacteria	Myxococcales	Myxococcales	P03_C050	Diploastrea	1	GAACGTTGGCGGCGCGCCTAACACATGCAAGTCGAGCGCGAAAGGTCTTCGGACCGAGTAGAGCGGCGCACGGGTGAGTAACGCGTGAGGACCTACCCTCAGGTCCGGGACAACAGCCCGAAAGGGCTGCTAATACCGGATGTGACCTTCGGGGGAAAGCTGGGGACCGGAGACGGCCTGGCGCCAGAGGATGGGCTCGCGTCCTATCAGCTTGTTGGTGAGGTAACGGCTCACCAAGGCAACGACGGGTAGCTGGTCTGAGAGGATGATCAGCCACACTGGAACTGAGACACGGTCCAGACTCCTACGGGAGGCAGCAGTGGGGAATTTTGCGCAATGGGCGAAAGCCTGACGCAGCGACGCCGCGTGTACGATGAAGGCCCTTGGGTCGTAAAGTACTGTCAACGGGGACGAAAGACCGTGCGTGAACAGCGGGCGGTCCTGACGGTACCCGTGGAGGAAGCACCGGCTAACTCTGTGCCAGCAGCCGCGGTAATACAGAGGGTGCAAACGTTGCTCGGAATGACTGGGCGTAAAGCGCGCGCAGGTGGCCCGGCAAGTCGGCTGTGAAATCCCCTGGCTCAACCAGGAACGTGCAGTCGATACTGTCGGACTCGAGTCCCGGAGAGGGTGGTAGAATTCCCAGTGTAGAGGTGAAATTCGTGGATATTGGGAGGAACACCGGTGGCGAAGGCGACCACCTGGACGGGTACTGACACTGAGGCGCGAAAGCGTGGGGAGCAAACAGGATTAGATACCCTGGTAGTCCACGCCGTAAACGTTGAGCACTAGTTGTTGCGGGTATTGACCCCTGCAGTGACGACGCTAACGCATTAAGTGCTCCGCCTGGGGACTACGGCCGCAAGGCTAAAACTCAAAGGAATTGACGGGGGCCCGCACAAGCGGTGGAGTATGTGGTTTAATTCGACGCAACGCGCAGAACCTTACCCGGTCTTGACATCGAGGGAAAGCCTGCTGAAAGGCAGGCCCCCACCTTCGGGTGGCCCAAAGACAGGTGCTGCATGGCTGTCGTCAGCTCGTGTCGTGAGATGTTGGGTTAAGTCCCGCAACGAGCGCAACCCCTGCTGCTAGTTGCCAGCGCGTCATGGCGGGCACTCTAGTGGGACTGCCGTCGTCAAGACGGAGGAAGGCGGGGATGACGTCAAGTCCTCATGGCCCTCATGGCCGGGGCTACACACGTACTACAATGGGCGGTACAGACCGCTGCGAGCTCGTGAGAGTCAGCGAATCGGAGAAAACCGTCCTCAGTTCGGATTGCAGTCTGCAACTCGACTGCATGAAGTCGGAATCGCTAGTAATCGCAGATCAGCATGCTGCGGTGATACGTTCCCGGGCCTTGTACACGCCGCCCGTCACACCATGGGAGTGGATGGCACCAGAAGTGGGTGAGCCAACCTTCGGGAGGCAGCC
329145	Proteobacteria	Deltaproteobacteria	Myxococcales	Myxococcales	P08_C045	Porites	1	GAGCGAACGTTAGCGGCGGGCCTAACACATGCAAGTCGGACGAGAAATCCTTCGGGTGAGTAAAGTGGCGCACGGGTGAGGAACGCGTAGGTAATCTACCCTCTGGCGGGGGACAACACTCCGAAAGGAATGCTAATACCGCGTAAGACCCCACCTACTCCGGTAGGAGCGGTTAAAGGTGCCTCTAAAGCACCACCAGAGGATGAGCCTGCGTCCCATCAGCTTGTTGGTGAGGTAATGGCTTACCAAGGCGAAGACGGGTAGCTGGTCTGAGAGGATGATCAGCCACACTGGCACTGGAACACGGGCCAGACTCCTACGGGAGGCAGCAGTGAGGAATATTGGGCAATGGGCGCAAGCCTGACCCAGCCACGCCGCGTGAGTGATGAAGGCCTTCGGGTCGTAAAGCTCTGTGGGGAGGGACGAAAATACGCAGGAGGAAATGACTGCGTCCTGACGGTACCTCCTTAGCAAGCACCGGCTAACTCTGTGCCAGCAGCCGCGGTAATACAGAGGGTGCGAACGTTGCTCGGATTTACTGGGCGTAAAGCGCGTGTAGGCGGACTCGCAAGTCGGTTGTGAAATCCCTGGGCTCAACCTAGGAACTGCATCCGAAACTGCTTGTCTTGGGTAATGGAGAGGGTGGCGGAATTCCCGGTGTAGAGGTGAAATTCGTAGATATCGGGAGGAACATCAGTGGCGAAGGCGGCCACCTGGACATTCACTGACGCTGAGACGCGAAAGCGTGGGGAGCAAACAGGATTAGATACCCTGGTAGTCCACGCCGTAAACGATGAGCACTAGGTGCAGCGGATATTGACCTCTGCTGTGCCGTAGCTAACGCGTTAAGTGCTCCGCCTGGGGAGTACGGCCGCAAGGCTAAAACTCAAAGGAATTGACGGGGGCCCGCACAAGCAGTGGAGCATGTGGTTTAATTCGACGCAACGCGCAGAACCTTACCCGGGCTAGAAAAACTGAGAATCCCGAAGAGACTCGGGAGTGCTCGCAAGAGAACTCAGGTCCAGGTGCTGCATGGCTGTCGTCAGCTCGTGTCGTGAGATGTTGGGTTAAGTCCCGCAACGAGCGCAACCCTTATCCTTCGTTGCCATCATTCAGTTGGGCACTCAAAGGAGACTGCCGGGGTCAACCCGGAGGAAGGTGGGGATGACGTCAAGTCCTCATGGCCCTTATGTCCGGGGCTACACACGTGCTACAATGGTTGGTACAAAGCGCTGCGAAGCCGCGAGGTGGAGCGAATCGCAAAAAGCCAGCCTCAGTACGGATTGCACTCTGCAACTCGAGTGCATGAAGTCGGAATTGCTAGTAATCGCTGATCAGCAGGCAGCGGTGAATACGTTCCCGGGCCTTGTACACACCGCCCGTCACACCATGGGAGTCGAGTGCTCCAGAAGTGGCCGCGCTAACCCGCAAGGGAGGCAGGTCCCCAAGGAGTGTTTGGTAACTGGGGT
1678827	Proteobacteria	Deltaproteobacteria	Myxococcales	Myxococcales	P03_C050	Diploastrea	1	TTGATCCTGGCTCAGAGCGAACGTTGGCGGCGCGCCTAACACATGCAAGTCGAGCGCGAAAGGACTTCGGTCCGAGTAGAGCGGCGCACGGGTGAGTAACGCGTGAGAACCTACCCCTTGGTCTGGGACAACAGCCCGAAAGGGCTGCTAATACCGGATGTGACCTACGGAGGAAAGCTGGGGACCGGAGACGGCCTAGCGCCAGGGGATGGGCTCGCGTCCTATCAGCTAGTTGGTGAGGTAATGGCTCACCAAGGCGACGACGGGTAGCTGGTCTGAGAGGATGATCAGCCACACTGGAACTGAGACACGGTCCAGACTCCTACGGGAGGCAGCAGTGGGGAATTTTGCGCAATGGGCGAAAGCCTGACGCAGCGACGCCGCGTGTACGATGAAGGCCTTTGGGTCGTAAAGTACTGTCAACGGGGACGAACGCATCACGCTGAACAGGCATGGTGCTTGACGGTACCCGTGGAGGAAGCACCGGCTAACTCTGTGCCAGCAGCCGCGGTAATACAGAGGGTGCAAACGTTGCTCGGAATGACTGGGCGTAAAGCGCGCGCAGGCGGCCCGTTAAGTCGGCTGTGAAATCCCCTGGCTCAACCAGGGACGTGCAGTCGATACTGGCGGGCTCGAGTCCCGGAGAGGGTGGTGGAATTCCCAGTGTAGAGGTGAAATTCGTAGATATTGGGAGGAATACCGGTGGCGAAGGCGACCACCTGGACGGGTACTGACACTGAGGCGCGAAAGCGTGGGGAGCAAACAGGATTAGATACCCTGGTAGTCCACGCCGTAAACGATGAACACTAGTTGTTGTGGGTATTGACCCCTGCAGTGACGACGCTAACGCATTAAGTGCTCCGCCTGGGGACTACGGCCGCAAGGCTAAAACTCAAAGGAATTGACGGGGGCCCGCACAAGCGGTGGAGTATGTGGTTTAATTCGACGCAACGCGCAGAACCTTACCCGGTCTTGACATTGAGGGAAAGCCCGTAGAAATACGGGCCCTCACCTTCGGGTGACCCAAAAACAGGTGCTGCATGGCTGTCGTCAGCTCGTGTCGTGAGATGTTGGGTTAAGTCCCGCAACGAGCGCAACCCCTGCTGCTAGTTGCCAGCGAGTCAAGTCGGGCACTCTAGTGGGACTGCCGTCGTCAAGACGGAGGAAGGCGGGGATGACGTCAAGTCCTCATGGCCCTTATGGCCGGGGCTACACACGTACTACAATGGGCGGTACAGACCGCGGCGAGCTCGCGAGAGCAAGCGAATCGGAGAAAACCGTCCTCAGTTCGGATTGCAGTCTGCAACTCGACTGCATGAAGTCGGAATCGCTAGTAATCGCAGATCAGCATGCTGCGGTGATACGTTCCCGGGCCTTGTACACACCGCCCGTCACACCATGGGAGTGAATGGCACCAGAAGTGGGTGAGCCAACCCTCGGGAGGCAGCCCCCCAAGGTG
236118	Proteobacteria	Deltaproteobacteria	NB1-j	NB1-i	P06_C052	Porites	1	AGAGTTTGATCCTGGCTCAGAACGAACGCTGGCGGCGTGCTTAAGACATGCAAGTCGTGCGGAAAGGCCGATCACCTTCGGGTGATGGGTACTCGAGTGGCGCACGGGTGAGTAACGCGTGGGTAATCTGCCCTCGGGTCTGGGACAACCCCGGGAAACTGGGGCTAATACCGGATAAGACCACAGAGTCTTCGGTCTCAGCGGAAAAAGATGGCCTCTTCTTGAAAGCTATCGCCTGTGGATGAGCCCGCGTCCCATTAGCTTGTTGGTGAGGTAACGGCTCACCAAGGCGTCGATGGGTAGCTGGTCTGAGAGGATGATCAGCCACACTGGAACTGAGACACGGTCCAGACTCCTACGGGAGGCAGCAGTCGGGAATTTTGGGCAATGGGCGAAAGCCTGACCCAGCAACGCCGCGTGAGGGATGAAGGCCTTCGGGTCGTAAACCTCTGTCGGGAGGGAAGAACGGTTTCCATTCGAATAGGTTGGCAGCCTGACGGTACCTCCAAAGGAAGCACCGGCTAACTCCGTGCCAGCAGCCGCGGTAATACGGAGGGTGCAAGCGTTGTTCGGAATCATTGGGCGTAAAGCGCGTGTAGGCGGCTTGGCAAGTCGGATGTGAAATCCCGGGGCTCAACCCCGGAACTGCACTCGAAACTGCCTGGCTAGAGTCCCGGAGAGGAAGGCGGAATTCCCGGTGTAGAGGTGAAATTCGTAGATATCGGGAGGAACACCAGTGGCGAAGGCGGCTTCTGGACGGTGACTGACGCTGAGACGCGAAAGCGTGGGGAGCAAAACAGGATTAGATACCCTGGTAGTCCACGCCGTAAACGTTGAGTGCTAGGTGTCGCGGGTATTGACCCCTGCGGTGCCGTCGTTAACGCATTTAGCACTCCGCCTGGGGAGTACGGTCGCAAGGCTAAAACTCAAAGGAATTGACGGGGGCCCGCACAAGCGGTGGAGCATGTGGTTTAATTCGAAGCAACGCGCAGAACCTTACCTGGGCTTGACATCTAGGGAAGCTCCTGGAAACAGGAGTGTGCCTTCGGGAACCCTAAGACAGGTGCTGCATGGCTGTCGTCAGCTCGTGTCGTGAGGTGTTGGGTTAAGTCCCGCAACGAGCGCAACCCCTATCGTTAGTTGCCATCAGTTCGGCTGGGCACTCTAACGAGACTGCCGGTGTTAAACCGGAGGAAGGTGGGGATGACGTCAAGTCCTCATGGCCCTTATGCCCAGGGCTACTCACGTGCTACAATGGTCGGCACAGAGGGTCGCGAACCCGCGAGGGGGAGCCAATCCCTAAAAGCCGGCCTCAGTTCGGATTGGAGTCTGCAATTCGACTCCATGAAGCAGGAATCGCTAGTAATCGCGGATCAGCATGCCGCGGTGAATACGTTCCCGGGCCTTGTACACACCGCCCGTCACACCACGAAAGCTGGTTGAACCAGAAGTCCGTGACCCAACCTTCGGGAGGGAGCCGCCCAAGGTTTGGGTGGTGATTGGGGTGAAGTCGTAACAAGGTAACC
3911342	Nitrospirae	Nitrospira	Nitrospirales	Nitrospiraceae	P06_C052	Porites	1	GAGTTTGATCCTGGCTCAGAACGAACGCTGGCGGCGCGCCTAACACATGCAAGTCGAACGAGAGGCTCTTCGGAGTAGTAAAGTGGCGGACGGGTGAGTAATACATGGGTAATCTGCCTTTGAGCGGGGGATAACCAGCCGAAAGGCTGGCTAATACCCCATACGCTTCCGGTCCTTCGGGTAAGGAAGGAAAGCTGCATCGTGGATGTGGCACTCGAAGATGGGCTCATGGCCTATCAGCTTGTTGGTGGGGTAACGGCCTACCAAGGCAACGACGGGTAGCTGGTCTGAGAGGACGATCAGCCACACTGGCACTGAGATACGGGCCAGACTCCTACGGGAGGCAGCAGTGAGGAATATTGCGCAATGGGCGAAAGCCTGACGCAGCGACGCCGCGTGGGGGAAGAAGGTTTTCGGATTGTAAACCCCTTTTAGGAGGAAAGATGGGGTGGTTCGCCACCCGGACGGTACCTCCAGAAAAAGCCACGGCTAACTTCGTGCCAGCAGCCGCGGTAATACGAAGGTGGCAAGCGTTGTTCGGATTTACTGGGCGTAAAGAGCACGTAGGCGGTTTAGTAAGCCCCTTGGGAAATCTACGGGCTTGACCCGTAAAGTTCGAGGGGGACTGCTAAGCTAGAGGGCGGGAGAGGAGCGCGGAATTTCCGGTGTAGCGGTGAAATGCGTAGATATCGGGAAGAAGGCCGGTGGCGAAGGCGGCGCTCTGGAACGTCTCTGACGCTGAGGTGCGAAAGCGTGGGGAGCAAACAGGATTAGATACCCTGGTAGTCCACGCCGTAAACGATGGGCACTAAGTGTCGGCAGGTTACTGTCGGTGCCGCAGTTAACGCAGTAAGTGCCCCGCCTGGGGAGTACGGCCGCAAGGTTGAAACTCAAAGGAATTGACGGGGGCCCGCACAAGCGGTGGAGCATGTGGTTTAATTCGACGCAACGCGAAGAACCTTACCCAGGTTGGACATGCTCGTGGAAAAGCTTGAAAGAGTAAAGACCCCTTCGGGGGTGCGAGCTCAGGTGCTGCATGGCTGTCGTCAGCTCGTGCCGTGAGGTGTTGGGTTAAGTCCCGCAACGAGCGTAACCCCTGTCTTCAGTTGCCATCGGGTGATGCCGGGCACTCTGAAGAGACTGCCCAGGATAACGGGGAGGAAGGTGGGGATGACGTCAAGTCAGCATGGCCTTTATGCCTGGGGCTACACACGTGCTACAATGACCGGTACAAAGGGTTGCAATCCCGTAAGGGGGAGCCAATCCCCAAAAACCGGCCTCAGTTCAGATTGAGGTCTGCAACTCGACCTCATGAAGGAGGAATCGCTAGTAATCGCGGATCAGCACGCCGCGGTGAATACGTTCCCGGGCCTTGTACACACCGCCCGTCACACCACGAAAGTCAGTTGTACCTGAAGTCGCTGGAGCCAACCCGCAAGGGAGGCAGGTGCCCACGGTATGGTTGATGATTGGGGTGAAGTCGTAACAAGGTAGCCGTA
4349595	Nitrospirae	Nitrospira	Nitrospirales	Nitrospiraceae	P06_C049	Platygyra	1	AGAGTTTGATCATGGCTCAGAACGAACGCTGGCGGCGCGCCTAACACATGCAAGTCGAACGAGAATCCGGGGCAACCCGGTAGTACAGTGGCGAACGGGTGAGGAATGCATGGGTAACCTGCCCTTGAGAATGGAATAACCCGCCGAAAGGTGAGCTAATACCATATACGCTTGTTGTCTCACGGGATAGCAAGGAAAGCTGGACCGAGGGTTTGGCGCTCAAGGAAGGGCTCATGTCCTATCAGCTTGTTGGTAGGGTAACGGCCTACCAAGGCAACGACGGGTAGCTGGTCTGAGAGGATGATCAGCCACACTGGCACTGAGACACGGGCCAGACTCCTACGGGAGGCAGCAGTGAGGAATATTGCGCAATGGGCGAAAGCCTGACGCAGCGACGCCGCGTGGGGGATGAAGGTTTTCGAATTGTAAACCCCTTTCAGGAGGAAAGAGAAGGTGGGTTACCACCTAGACGGTACCTCCAGAAGAAGCCACGGCTAACTTCGTGCCAGCAGCCGCGGTAATACGAAGGTGGCGAGCGTTGTTCGGATTTACTGGGCGTAAAGAGCACGTAGGCGGTTAGGTAAGCCTCTTGGGAAAGCTCCCGGCTTAACCGGGAAAGGTCGAGGGGAACTGCCTAGCTAGAGGGCGGGAGAGGAGCGTGGAATTTCCGGTGTAGCGGTGAAATGCGTAGATATCGGGAAGAAGGCCGGTGGCGAAGGCGGCGCTCTGGAACGATCCTGACGCTGAGGTGCGAAAGCGTGGGGAGCAAACAGGATTAGATACCCTGGTAGTCCACGCCCTAAACGATGGGCACTAAGTGTCGGCGGGTTACCGCCGGTGCCGCAGCTAACGCAGTAAGTGCCCCGCCTGGGAAGTACGGCCGCAAGGTTGAAACTCAAAGGAATTGACGGGGGCCCGCACAAGCGGTGGAGCATGTGGTTTAATTCGACGCAACGCGAAGAACCTTACCCAGGTTGGACATGCAGGTAGTAAGAACCTGAAAGGGGGATGAGCCCGCAAGGGCAGCCTGCTCAGGTGCCGCATGGCTGTCGTCAGCTCGTGCCGTGAGGTGTTGGGTTAAGTCCCGCAACGAGCGTAACCCCTGTCTTCAGTTGCCATCGGGTCATGCCGAGCACTCTGAAGAGACTGCCCAGGATAACGGGGAGGAAGGTGGGGATGACGTCAAGTCAGCATGGCCTTTATGCCTGGGGCTACACACGTGCTACAATGACCGGTACAAAGGGTTGCAAACCTGCGAAGGGGAGCCAATCTCAAAAAACCGGCCTCAGTTCAGATTGGGGTCTGCAACTCGACCCCATGAAGGAGGAATCGCTAGTAATCGCGGATCAGCACGCCGCGGTGAATACGTTCCCGGGCCTTGTACACACCGCCCGTC
745713	Nitrospirae	Nitrospira	Nitrospirales	Nitrospiraceae	P06_C052	Porites	1	TGGCTCAGAACGAACGCTGGCGGCGCGCCTAACACATGCAAGTCGAACGAGAATCCGGGGCAACCCGGTAGTAAAGTGGCGAACGGGTGAGGAACACATGGGTAACCTGCCCTTGAGGATGGAATAACCCGCCGAAAGGTGAGCTAATACCATATACGCTTGTTGTCTCACGGGATAGCAAGGAAAGCTGAACCGAGGGTTTGGCACTCAAGGAGGGGCTCATGTCCTATCAGCTTGTTGGTAGGGTAACGGCCTACCAAGGCAACGACGGGTAGCTGGTCTGAGAGGATGATCAGCCACACTGGCACTGAGACACGGGCCAGACTCCTACGGGAGGCAGCAGTGAGGAATATTGCGCAATGGGCGAAAGCCTGACGCAGCGACGCCGCGTGGGGGATGAAGGTTTTCGAATTGTAAACCCCTTTCAGGAGGAAAGAGAAGGTGGGTTACCACCTAGACGGTACCTCCAGAAGAAGCCACGGCTAACTTCGTGCCAGCAGCCGCGGTAATACGAAGGTGGCGAGCGTTGTTCGGATTTACTGGGCGTAAAGAGCACGTAGGCGGTTAGATAAGCCTCTTGGGAAAGCTCCTGGCTTAACCGGGAAAGGTCGAGGGGAACTGTCTAGCTAGAGGGCGGGAGAGGAGCGTGGAATTCCCGGTGTAGCGGTGAAATGCGTAGATATCGGGAAGAAGGCCGGTGGCGAAGGCGACGCTCTGGAACGATCCTGACGCTGAGGTGCGAAAGCGTGGGGAGCAAACAGGATTAGATACCCTGGTAGTCCACGCCCTAAACGATGGGCACTAAGTGTCGGCGGGTTACCGCCGGTGCCGCAGCTAACGCAGTAAGTGCCCCGCCTGGGAAGTACGGCCGCAAGGTTGAAACTCAAAGGAATTGACGGGGGCCCGCACAAGCGGTGGAGCATGTGGTTTAATTCGACGCAACGCGAAGAACCTTACCCAGGTTGGACATGCAGGTAGTAAGAACCTGAAAGGGGGATGAGTCCGTAAGGACAGCCTGCTCAGGTGCTGCATGGCTGTCGTCAGCTCGTGCCGTGAGGTGTTGGGTTAAGTCCCGCAACGAGCGTAACCCCTGTCTTCAGTTGCCATCGGGTCATGCCGAGCACTCTGAAGAGACTGCCCAGGATAACGGGGAGGAAGGTGGGGATGACGTCAAGTCAGCATGGCCTTTATGCCTGGGGCTACACACGTGCTACAATGGCCGGTACAAAGGGTCGCAAACCTGCGAAGGGGAGCCAATCTCAAAAAACCGGCCTCAGTTCAGATTGGGGTCTGCAACTCGACCCCATGAAGGAGGAATCGCTAGTAATCGCGGATCAGCACGCCGCGGTGAATACGTTCCCGGGCCTTGTACACACCGCCCGTCACACCACGAAAGTCAGCTGTACCAGAAGTCGCTGACGCCAACCCGTAAGGGAGGCAGGCGCCCAAGGTATGGTTGGTAATTGGGGTGAAGTCGTAACAAGGTAGCCG
4465144	Nitrospirae	Nitrospira	Nitrospirales	Nitrospiraceae	P06_C052	Porites	1	AGAGTTTGATCATGGCTCAGAACGAACGCTGGCGGCGCGCCTAACACATGCAAGTCGAACGAGAGACTCTTCGGAGTAGTAAAGTGGCGAACGGGTGAGTAAGACATGGGTAATCTGCCTTTGAGCGGGGGATAACCAGCCGAAAGGCTGGCTAATACCCCATACGCTTCCGGTCCTTCGGGTAAGGAAGGAAAGCTGCATCGTGGATGTGGCACTCGAAGATGGGCTCATGGCCTATCAGCTTGTTGGTGGGGTAACGGCCTACCAAGGCAACGACGGGTAGCTGGTCTGAGAGGACGATCAGCCACACTGGCACTGAGATACGGGCCAGACTCCTACGGGAGGCAGCAGTGAGGAATATTGCGCAATGGGCGAAAGCCTGACGCAGCGACGCCGCGTGGGGGAAGAAGGTTTTCGGATTGTAAACCCCTTTTAGGAGGAAAGATGGGGTGGGTTTCCACCCGGACGGTACCTCCAGAAAAAGCCACGGCTAACTTCGTGCCAGCAGCCGCGGTAATACGAAGGTGGCGAGCGTTGTTCGGATTTACTGGGCGTAAAGAGCACGTAGGCGGTTTAGTAAGCCCCTTGGGAAATCTACGGGCTTAACCCGTAAAGGTCGAGGGGGACTGCTAAGCTAGAGGGCGGGAGAGGAGCGCGGAATTTCCGGTGTAGCGGTGAAATGCGTAGATATCGGGAAGAAGGCCGGTGGCGAAGGCGGCGCTCTGGAACGTCTCTGACGCTGAGGTGCGAAAGCGTGGGGAGCAAACAGGATTAGATACCCTGGTAGTCCACGCCGTAAACGATGGGTACTAAGTGTCGGCAGGTTACTGCCGGTGCCGCAGTTAACGCAGTAAGTACCCCGCCTGGGGAGTACGGCCGCAAGGTTGAAACTCAAAGGAATTGACGGGGGCCCGCACAAGCGGTGGAGCATGTGGTTTAATTCGACGCAACGCGAAGAACCTTACCCAGGTTGGACATGCTCGTGGAAAAGCTTGAAAGAGTAAAGACCCCTTCGGGGGGGCGAGCTCAGGTGCTGCATGGCTGTCGTCAGCTCGTGCCGTGAGGTGTTGGGTTAAGTCCCGCAACGAGCGTAACCCCTGTCTTCAGTTGCCATCGGGTGATGCCGGGCACTCTGAAGAGACTGCCCAGGATAACGGGGAGGAAGGTGGGGATGACGTCAAGTCAGCATGGCCTTTATGCCTGGGGCTACACACGTGCTACAATGGCCGGCACAGAAGGTTGCAATCCCGTAAGGGGGAGCCAATCCGAAAAAACCGGCCTCAGTTCAGATTGAGGTCTGCAACTCGACCTCATGAAGGAGGAATCGCTAGTAATCGCGGATCAGCACGCCGCGGTGAATACGTTCCCGGGCCTTGTACACACCGCCCGTCACACCACGAAAGTCAGTTGTACCTGAAGTCGCTGGAGCCAACCCGCAAGGGAGGCAGGTGCCCACGGTATGGTTGATGATTGGGGTGAAGTCGTAACAAGGTAGCCGTA
731988	Nitrospirae	Nitrospira	Nitrospirales	Nitrospiraceae	P06_C049	Platygyra	1	AGAGTTTGATCCTGGCTCAGAACGAACGCTGGCGGCGCGCCTAACACATGCAAGTCGAACGAGAGGCTCTTCGGAGTAGTAAAGTGGCGCACGGGTGAGTAATACATGGGCAATCTGCCTTTGAGAGGGGAATAACCAGCCGAAAGGCTTGCTAATACCCCATACGCTTCCGGTCCCTCGGGTAAGGAAGGAAAGCTGCATCGTGGATGTGGCGCTCGAAGATGGGCCCATGGCCTATCAGCTTGTTGGTAGGGTAACGGCCTACCAAGGCAACGACGGGTAGCTGGTCTGAGAGGACGATCAGCCACACTGGCACTGAGATACGGGCCAGACTCCTACGGGAGGCAGCAGTGAGGAATATTGCGCAATGGGCGAAAGCCTGACGCAGCGACGCCGCGTGGGGGAAGAAGGTTTTCGGATTGTAAACCCCTTTTAGGAGGAAAGATGGGGTGGGAAACCACCCGGACGGTACCTCCAGAAAAAGCCACGGCTAACTTCGTGCCAGCAGCCGCGGTAATACGAAGGTGGCGAGCGTTGTTCGGATTTACTGGGCGTAAAGAGCACGTAGGCGGTTTGGTAAGCCCCTTGGGAAAGCTCCGGGCTCAACCCGGAAAGGTCGAGGGGGACTGCCAAGCTAGAGGGCGGGAGAGGAGCGCGGAATTCCCGGTGTAGCGGTGAAATGCGTAGATATCGGGAAGAAGGCCGGTGGCGAAGGCGGCGCTCTGGAACGCATCTGACGCTGAGGTGCGAAAGCGTGGGGAGCAAACAGGATTAGATACCCTGGTAGTCCACGCTGTAAACGATGGGTACTAAGTGTCGGCAGATTACTGTCGGTGCCGCAGCTAACGCAGTAAGTACCCCGCCTGGGGAGTACGGCCGCAAGGTTGAAACTCAAAGGAATTGACGGGGGCCCGCACAAGCGGTGGAGCATGTGGTTTAATTCGACGCAACGCGAAGAACCTTACCCAGGTTAGACACGCTTGTATTAAGAACTCGAAAGAGTGATGAGTCCGTAAGGACAGCTTGCGCAGGTGCTGCATGGCTGTCGTCAGCTCGTGCCGTGAGGTGTTGGGTTAAGTCCCGCAACGAGCGTAACCCCTGTCTTCAGTTGCCATCGGGTGATGCCGAGCACTCTGGAGAGACTGCCCAGGATAACGGGGAGGAAGGTGAGGATGACGTCAAGTCAGCATGGCCTTTATGCCTGGGGCTACACACGTGCTACAATGACCGGCACAAAGGGTTGCAATCCCGCGAGGGGGAGCCAATCCCAAAAAACCGGCCTCAGTTCAGATTGGGGTCTGCAACTCGACCCCATGAAGGCGGAATCGCTAGTAATCGCGGATCAGCACGCCGCGGTGAATACGTTCCCGGGCCTTGTACACACCGCCCGTCACACCACGAAAGTCAGCTGTACCTGAAGTCGCTGGAGCTAACCCGTAAGGGAAGCAGGTGCCCACGGTATGGTTGGTGATTGGGGTGAAGTCGTAACAAGGTA
1116182	Nitrospirae	Nitrospira	Nitrospirales	Nitrospiraceae	P06_C052	Porites	1	AGAGTTTGATCCTGGCTCAGAACGAACGCTGGCGGCGCGCCTAACACATGCAAGTCGAACGAGAGACTCTTCGGAGTAGTAAAGTGGCGAACGGGTGAGTAAGACATGGGTAATCTGCCTTTGAGCGGGGGATAACCAGCCGAAAGGCTGGCTAATACCCCATACGCTTCCGGTCCTTCGGGTAAGGAAGGAAAGCTGCATCGTGGATGTGGCACTCGAAGATGGGCTCATGGCCTATCAGCTTGTTGGTGGGGTAACGGCCTACCAAGGCAACGACGGGTAGCTGGTCTGAGAGGACGATCAGCCACACTGGCACTGAGATACGGGCCAGACTCCTACGGGAGGCAGCAGTGAGGAATATTGCGCAATGGGCGAAAGCCTGACGCAGCGACGCCGCGTGGGGGAAGAAGGTTTTCGGATTGTAAACCCCTTTTAGGAGGAAAGATGGGGTGGGTTTCCACCCGGACGGTACCTCCAGAAAAAGCCACGGCTAACTTCGTGCCAGCAGCCGCGGTAATACGAAGGTGGCGAGCGTTGTTCGGATTTACTGGGCGTAAAGAGCACGTAGGCGGTTTAGTAAGCCCCTTGGGAAATCTACGGGCTTAACCCGTAAAGGTCGAGGGGGACTGCTAAGCTAGAGGGCGGGAGAGGAGCGCGGAATTTCCGGTGTAGCGGTGAAATGCGTAGATATCGGGAAGAAGGCCGGTGGCGAAGGCGGCGCTCTGGAACGTCTCTGACGCTGAGGTGCGAAAGCGTGGGGAGCAAACAGGATTAGATACCCTGGTAGTCCACGCCGTAAACGATGGGTACTAAGTGTCGGCAGGTTACTGCCGGTGCCGCAGTTAACGCAGTAAGTACCCCGCCTGGGGAGTACGGCCGCAAGGTTGAAACTCAAAGGAATTGACGGGGGCCCGCACAAGCGGTGGAGCATGTGGTTTAATTCGACGCAACGCGAAGAACCTTACCCAGGTTGGACATGCTCGTGGAAAAGCTTGAAAGAGTAAAGACCCCTTCGGGGGGGCGAGCTCAGGTGCTGCATGGCTGTCGTCAGCTCGTGCCGTGAGGTGTTGGGTTAAGTCCCGCAACGAGCGTAACCCCTGTCTTCAGTTGCCATCGGGTGATGCCGGGCACTCTGAAGAGACTGCCCAGGATAACGGGGAGGAAGGTGGGGATGACGTCAAGTCAGCATGGCCTTTATGCCTGGGGCTACACACGTGCTACAATGGCCGGCACAGAAGGTTGCAATCCCGTAAGGGGGAGCCAATCCGAAAAAACCGGCCTCAGTTCAGATTGAGGTCTGCAACTCGACCTCATGAAGGAGGAATCGCTAGTAATCGCGGATCAGCACGCCGCGGTGAATACGTTCCCGGGCCTTGTACACACCGCCCGTCACACCACGAAAGTCAGTTGTACCTGAAGTCGCTGGAGCCAACCCGCAAGGGAGGCAGGTGCCCACGGTATGGTTGATGATTGGGGTGAAGTCGTAACAAGGTAGCCGTA
3911342	Nitrospirae	Nitrospira	Nitrospirales	Nitrospiraceae	P01_C046	Pocillopora	1	TGAGTTTGATCCTGGCTCAGAACGAACGCTGGCGGCGCGCCTAACACATGCAAGTCGAACGAGAGGCTCTTCGGAGTAGTAAAGTGGCGTACGGGTGAGTAAGACATGGGTAATCTGCCTTTGAGCGGGGGATAACCAGCCGAAAGGCTGGCTAATACCCCATACGCTTCCGGTCCTTCGGGTAAGGAAGGAAAGCCGCATCGTGGATGTGGCACTCGAAGATGGGCTCATGGCCTATCAGCTTGTTGGTGGGGTAACGGCCTACCAAGGCTACGACGGGTAGCTGGTCTGAGAGGACGATCAGCCACACTGGCACTGAGATACGGGCCAGACTCCTACGGGAGGCAGCAGTGAGGAATATTGCGCAATGGGCGAAAGCCTGACGCAGCGACGCCGCGTGGGGGAAGAAGGTTTTCGGATTGTAAACCCCTTTTAGGAGGAAAGATGGGGTGGTTTGCCACCCGGACGGTACCTCCAGAAAAAGCCACGGCTAACTTCGTGCCAGCAGCCGCGGTAATACGAAGGTGGCGAGCGTTGTTCGGATTTACTGGGCGTAAAGAGCACGTAGGCGGTTTAGTAAGCCCCTTGGGAAATCTACGGGCTTAACCCGTAAAGGTCGAGGGGGACTGCTAAGCTAGAGGGCGGGAGAGGAGCGCGGAATTTCCGGTGTAGCGGTGAAATGCGTAGATATCGGGAAGAAGGCCGGTGGCGAAGGCGGCGCTCTGGAACGTCTCTGACGCTGAGGTGCGAAAGCGTGGGGAGCAAACAGGATTAGATACCCTGGTAGTCCACGCCGTAAACGATGGGCACTAAGTGTCGGCAGGTTACTGTCGGTGCCGCAGTTAACGCAGTAAGTGCCCCGCCTGGGGAGTACGGCCGCAAGGTTGAAACTCAAAGGAATTGACGGGGGCCCGCACAAGCGGTGGAGCATGTGGTTTAATTCGACGCAACGCGAAGAACCTTACCCAGGTTGGACATGCTCGTGGAAAAGCTTGAAAGAGTAAAGACCCCTTCGGGGGGGCGAGCTCAGGTGCTGCATGGCTGTCGTCAGCTCGTGCCGTGAGGTGTTGGGTTAAGTCCCGCAACGAGCGTAACCCCTGTCTTCAGTTGCCATCGGGTGATGCCGGGCACTCTGAAGAGACTGCCCAGGATAACGGGGAGGAAGGTGGGGATGACGTCAAGTCAGCATGGCCTTTATGCCTGGGGCTACACACGTGCTACAATGACCGGTACAAAGGGTTGCAATCCCGTAAGGGGGAGCCAATCCCCAAAAACCGGCCTCAGTTCAGATTGAGGTCTGCAACTCGACCTCATGAAGGAGGAATCGCTAGTAATCGCGGATCAGCACGCCGCGGTGAATACGTTCCCGGGCCTTGTACACACCGCCCGTCACACCACGAAAGTCAGTTGTACCTGAAGTCGCTGGAGCCAACCCGCAAGGGAGGCAGGTGCCCACGGTATGGTTGATGATTGGGGTGAAGTCGTAACAAGGTAGCCGTAG
4361849	Nitrospirae	Nitrospira	Nitrospirales	Nitrospiraceae	P06_C049	Platygyra	1	GAGTTTGATCCTGGCTCAGAACGAACGCTGGCGGCGCGCTTAACACATGCAAGTCGAACGAGAGACTCTTCGGAGTAGTAAAGTGGCGAACGGGTGAGGAATGCATGGGTAACCTGCCCTTGAGAATGGAATAACCCGCCGAAAGGCGAGCTAATACCGTATACGCTTGTTGTCTCATGGGATAGCAAGGAAAGCTGTACCGAGGGTACGGCGCTCAAGGAGGGGCTCATGTCCTATCAGCTTGTTGGTAGGGTAACGGCCTACCAAGGCAACGACGGGTAGCTGGTCTGAGAGGATGATCAGCCACACTGGCACTGAGATACGGGCCAGACTCCTACGGGAGGCAGCAGTGAGGAATATTGCGCAATGGGCGAAAGCCTGACGCAGCGACGCCGCGTGGGGGATGAAGGTTTTCGAATTGTAAACCCCTTTCAGGAGGAAAGATAAGGCGGGTTACCGCCTGGACGGTACCTCCAGAAGAAGCCACGGCTAACTTCGTGCCAGCAGCCGCGGTAATACGAAGGTGGCGAGCGTTGTTCGGATTTACTGGGCGTAAAGAGCACGTAGGCGGTTAGGTAAGCCTCTTGGGAAAGCTCCTGGCTTAACCGGGAAAGGTCGAGGGGAACTACCTAGCTAGAGGACGGGAGAGGAGCGTGGAATTCCCGGTGTAGCGGTGAAATGCGTAGATATCGGGAAGAAGGCCGGTGGCGAAGGCGGCGCTCTGGAACGAACCTGACGCTGAGGTGCGAAAGCGTGGGGAGCAAACAGGATTAGATACCCTGGTAGTCCACGCCCTAAACGATGGGCACTAAGTGTCGGCGGGTTACCGCCGGTGCCGCAGCTAACGCAGTAAGTGCCCCGCCTGGGGAGTACGGCCGCAAGGTTGAAACTCAAAGGAATTGACGGGGGCCCGCACAAGCGGTGGAGCATGTGGTTTAATTCGACGCAACGCGAAGAACCTTACCCAGGTTGGACATGCAAGTAGTAAGAACCTGAAAGGGGGATGAGCCCGCAAGGGCAGCTTGCTCAGGTGCTGCATGGCTGTCGTCAGCTCGTGCCGTGAGGTGTTGGGTTAAGTCCCGCAACGAGCGTAACCCCTGTCTTCAGTTGCCATCGGGTCATGCCGAGCACTCTGAAGAGACTGCCCAGGATAACGGGGAGGAAGGTGGGGATGACGTCAAGTCAGCATGGCCTTTATGCCTGGGGCTACACACGTGCTACAATGACCGGTACAAGGGGTTGCAAGCCCGTAAGGGGGAGCCAATCCCAAAAAACCGGCCTCAGTTCAGATTGGGGTCTGCAACTCGACCTCATGAAGGTGGAATCGCTAGTAATCGCGGATCAGCACGCCGCGGTGAATACGTTCCCGGGCCTTGTACACACCGCCCGTCACACCACGAAAGTCAGCTGTACCAGAAGTCGCTGACGCTAACCCGTAAGGGAGGCAGGCGCCC
745713	Nitrospirae	Nitrospira	Nitrospirales	Nitrospiraceae	P06_C049	Platygyra	1	TGGCTCAGAACGAACGCTGGCGGCGCGCCTAACACATGCAAGTCGAACGAGAATCCGGGGCAACCCGGTAGTAAAGTGGCGAACGGGTGAGGAACACATGGGTAACCTGCCCTTGAGGATGGAATAACCCGCCGAAAGGTGAGCTAATACCATATACGCTTGTTGTCTCACGGGATAGCAAGGAAAGCTAAACCGAGGGTTTGGCACTCAAGGAGGGGCTCATGTCCTATCAGCTTGTTGGTAGGGTAACGGCCTACCAAGGCAACGACGGGTAGCTGGTCTGAGAGGATGATCAGCCACACTGGCACTGAGACACGGGCCAGACTCCTACGGGAGGCAGCAGTGAGGAATATTGCGCAATGGGCGAAAGCCTGACGCAGCGACGCCGCGTGGGGGATGAAGGTTTTCGAATTGTAAACCCCTTTCAGGAGGAAAGAGAAGGTGGGTTACCACCTAGACGGTACCTCCAGAAGAAGCCACGGCTAACTTCGTGCCAGCAGCCGCGGTAATACGAAGGTGGCGAGCGTTGTTCGGATTTACTGGGCGTAAAGAGCACGTAGGCGGTTAGGTAAGCCTCTTGGGAAAGCTCCTGGCTTAACCGGGAAAGGTCGAGGGGAACTGCCTAGCTAGAGGGCGGGAGAGGAGCGTGGAATTCCCGGTGTAGCGGTGAAATGCGTAGATATCGGGAAGAAGGCCGGTGGCGAAGGCGGCGCTCTGGAACGATCCTGACGCTGAGGTGCGAAAGCGTGGGGAGCAAACAGGATTAGATACCCTGGTAGTCCACGCCCTAAACGATGGGCACTAAGTGTCGGCGGGTTACCGCCGGTGCCGCAGCTAACGCAGTAAGTGCCCCGCCTGGGAAGTACGGCCGCAAGGTTGAAACTCAAAGGAATTGACGGGGGCCCGCACAAGCGGTGGAGCATGTGGTTTAATTCGACGCAACGCGAAGAACCTTACCCAGGTTGGACATGCAGGTAGTAAGAACCTGAAAGGGGGATGAGTCCGTAAGGGCAGCCTGCTCAGGTGCTGCATGGCTGTCGTCAGCTCGTGCCGTGAGGTGTTGGGTTAAGTCCCGCAACGAGCGTAACCCCTGTCTTCAGTTGCCATCGGGTCATGCCGAGCACTCTGAAGAGACTGCCCAGGATAACGGGGAGGAAGGTGGGGATGACGTCAAGTCAGCATGGCCTTTATGCCTGGGGCTACACACGTGCTACAATGGCCGGTACAAAGGGTTGCAAACCTGCAAAGGGAAGCCAATCTCAAAAAACCGGCCTCAGTTCAGATTGGGGTCTGCAACTCGACCCCATGAAGGAGGAATCGCTAGTAATCGCGGATCAGCACGCCGCGGTGAATACGTTCCCGGGCCTTGTACACACCGCCCGTCACACCACGAAAGTCAGCTGTACCAGAAGTCGCTGACGCCAACCCGCAAGGGAGGCAGGCGCCCAAGGTATGGTTGGTAATTGGGGTGAAGTCGTAACAAGGTAGCCG
4338076	Nitrospirae	Nitrospira	Nitrospirales	Nitrospiraceae	P06_C052	Porites	1	AGAGGCTCTTCGGAGTAGTAAAGTGGCGTACGGGTGAGTAAGACATGGGTAATCTGCCTTCGAGCGGGGGATAACCAGCCGAAAGGCTGGCTAATACCCCATACGCTTCCGGTCCTTCGGGTAAGGAAGGAAAGCTGCATCGTGGATGTGGCACTCGAAGATGGGCTCATGGCCTATCAGCTTGTTGGTGGGGTAACGGCCTACCAAGGCAACGACGGGTAGCTGGTCTGAGAGGACGATCAGCCACACTGGCACTGAGATACGGGCCAGACTCCTACGGGAGGCAGCAGTGAGGAATATTGCGCAATGGGCGAAAGCCTGACGCAGCGACGCCGCGTGGGGGAAGAAGGTTTTCGGATTGTAAACCCCTTTTAGGAGGAAAGATGGGGTGGTTTTCCACCCGGACGGTACCTCCAGAAAAAGCCACGGCTAACTTCGTGCCAGCAGCCGCGGTAATACGAAGGTGGCGAGCGTTGTTCGGATTTACTGGGCGTAAAGAGCACGTAGGCGGTTTAGTAAGCCCCTTGGGAAAGCTACGGGCTTAACCCGTAAAGGTCGAGGGGGACTGCTAAGCTAGAGGGCGGGAGAGGAGCGCGGAATTTCCGGTGTAGCGGTGAAATGCGTAGATATCGGGAAGAAGGCCGGTGGCGAAGGCGGCGCTCTGGAACGTCTCTGACGCTGAGGTGCGAAAGCGTGGGGAGCAAACAGGATTAGATACCCTGGTAGTCCACGCCGTAAACGATGGGTACTAAGTGTCGGCAGGTTACTGTCGGTGCCGCAGTTAACGCAGTAAGTACCCCGCCCGGGGAGTACGGCCGCAAGGTTGAAACTCAAAGGAATTGACGGGGGCCCGCACAAGCGGTGGAGCATGTGGTTTAATTCGACGCAACGCGAAGAACCTTACCCAGGTTGGACATGCTCGTGGAAAAGCTTGAAAGAGTAAAGACCCCTTCGGGGGTGCGAGCTCAGGTGCTGCATGGCTGTCGTCAGCTCGTGCCGTGAGGTGTTGGGTTAAGTCCCGCAACGAGCGTAACCCCTGTCTTCAGTTGCCATCGGGTGATGCCGGGCACTCTGAAGAGACTGCCCAGGATAACGGGGAGGAAGGTGGGGATGACGTCAAGTCAGCATGGCCTTTATGCCTGGGGCTACACACGTGCTACAATGACCGGTACAAAGGGTTGCAATCCCGTAAGGGGGAGCCAATCCCCAAAAACCGGCCTCAGTTCAGATTGAGGTCTGCAACTCGACCTCATGAAGGAGGAATCGCTAGTAATCGCGGATCAGCACGCCGCGGTGAATACGTTCCCGGGCCTTGTACACACCGCCCGTCACACCACGAAAGTCAGTTGTACCTGAAGTCGCTGGAGCCAACCCGCAAGGGAGGCAGGTGCCCACGGT
1145070	Nitrospirae	Nitrospira	Nitrospirales	Nitrospiraceae	P06_C052	Porites	1	AGAGTTTGATCATGGCTCAGAACGAACGCTGGCGGCGCGCCTAACACATGCAAGTCGAACGAGAATCCGGGGCAACCTGGTAGTAAAGTGGCGAACGGGTGAGGAATACATGGGTAACCTGCCCTTGAAAGTGGAATAACTGATCGAAAGATTAGCTAATACCATATACGCTTCCTAGTTTGAGGATTAGGAAGGAAAGTCGTATCGAGGATACGGTGTTCAAGGAGGGGCTCATGGCCTATCAGCTTGTTGGTGGGGTAATGGCCTACCAAGGCAACGACGGGTAGCTGGTCTGAGAGGATGATCAGCCACACTGGCACTGAGATACGGGCCAGACTCCTACGGGAGGCAGCAGTGAGGAGTATTGCGCAATGGGCGAAAGCCTGACGCAGCGACGCCGCGTGGGGGATGAAGGTTTTCGGATTGTAAACCCCTTTCAGGAGGAAAGATAAGGCAGGTTACTGCCTGGACGGTACCTCCAGAAGAAGCCACGGCTAACTTCGTGCCAGCAGCCGCGGTAATACGAAGGTGGCGAGCGTTGTTCGGATTTACTGGGCGTAAAGAGCGCGTAGGCGGTTAGGTAAGCCTCTTGTGAAATCTCCCGGCTTAACCGGGAATAGTCGAGGGTAACTACCTAGCTAGAGGGCGGGAGAGGAGTGCGGAATTCCCGGTGTAGCGGTGAAATGCGTAGATATCGGGAAGAAGGCCGGTGGCGAAGGCGGCACTCTGGAACGCACCTGACGCTGAGGCGCGAAAGCGTGGGGAGCAAACAGGATTAGATACCCTGGTAGTCCACGCCCTAAACGATGGGCACTAAGTGTCGGCGGTTTACCGCCGGTGCCGCAGCTAACGCAGTAAGTGCCCCGCCTGGGGAGTACGGCCGCAAGGTTGAAACTCAAAGGAATTGACGGGGGCCCGCACAAGCGGTGGAGCATGTGGTTTAATTCGACGCAACGCGAAGAACCTTACCCAGGTTGGACGTGCAAGTAGTAAGAACCTGAAAGGGGGATGAGCCCGCAAGGGCAGCTTGCTCAGGTGCTGCATGGCTGTCGTCAGCTCGTGCCGTGAGGTGTTGGGTTAAGTCCCGCAACGAGCGTAACCCCTGTCTTCAGTTGCCATCGGGTCATGCCGGGCACTCTGGAGAGACTGCCCAGGATAACGGGGAGGAAGGTGGGGATGACGTCAAGTCAGCATGGCCTTTATGCCTGGGGCTACACACGTGCTACAATGACCGGTACAAAGGGTTGCAATCCCGCAAGGGTGAGCTAATCTCAAAAAACCGGCCTCAGTTCAGATTGGGGTCTGCAACTCGACCCCATGAAGGTGGAATCGCTAGTAATCGCGGATCAGCACGCCGCGGTGAATACGTTCCCGGGCCTTGTACACACCGCCCGTCACACCACGAAAGTCAGCTGTACCAGAAGTCGCTGGCGCTAACCCGCAAGGGAGGCAGGTGCCCAAGGTATGGTTGGTAATTGGGGTGAAGTCGTAACAAGGTAG
241564	Nitrospirae	Nitrospira	Nitrospirales	Nitrospiraceae	P06_C052	Porites	1	AGAGTTTGATCCTGGCTCAGAACGAACGCTGGCGGCGCGCCTAACACATGCAAGTCGAACGAGAATCCGGGGCAACCCGGTAGTAAAGTGGCAGACGGGTGAGGAATGCATGGGTAACCTGCCCTTGAGAAGGGAATAACCTGCCGAAAGGCGAGCTAATACCCTATACGCTTCTCTCTCTTCGGGGAGGGATGGAAAGCTAAATCGTGGGTTTGGCGCTCAAGGATGGGCTCATGTCCTATCAGCTTGTTGGTGGGGTAACGGCCTACCAAGGCAACGACGGGTAGCTGGTCTGAGAGGATGATCAGCCACACTGGCACTGAGATACGGGCCAGACTCCTACGGGAGGCAGCAGTGAGGAATATTGCGCAATGGGCGAAAGCCTGACGCAGCGACGCCGCGTGGGGGATGAAGGTTTTCGGATTGTAAACCCCTTTTATGAGGAAAGAGAGGGTGGGTAACCATCTAGACGGTACCTCAAGAAAAAGCCACGGCTAACTTCGTGCCAGCAGCCGCGGTAATACGAAGGTGGCGAGCGTTGTTCGGATTTACTGGGCGTAAAGAGCACGTAGGCGGTTGGGTAAGCCTCTTGGGAAAGCTCCCGGCTTAACCGGGAAAGGTCGAGGGGAACTACTCAGCTAGAGGACGGGAGAGGAGCGCGGAATTCCCGGTGTAGCGGTGAAATGCGTAGATATCGGGAAGAAGGCCGGTGGCGAAGGCGGCGCTCTGGAACGTACCTGACGCTGAGGTGCGAAAGCGTGGGGAGCAAACAGGATTAGATACCCTGGTAGTCCACGCCCTAAACGATGGGCACTAAGTGTCGGCGGTTTACCGCCGGTGCCGCAGCTAACGCAGTAAGTGCCCCGCCTGGGGAGTACGGCCGCAAGGTTGAAACTCAAAGGAATTGACGGGGGCCCGCACAAGCGGTGGAGCATGTGGTTTAATTCGACGCAACGCGAAGAACCTTACCCAGGTTGGACATGCTCGTGGTACGAACCTGAAAGGGCGAGGACTCCGAAAGGAGAGCGAGCTCAGGTGCTGCATGGCTGTCGTCAGCTCGTGCCGTGAGGTGTTGGGTTAAGTCCCGCAACGAGCGTAACCCCTGTCTTCAGTTGCCATCGGGTCATGCCGAGCACTCTGGAGAAACTGCCCAGGATAACGGGGAGGAAGGTGGGGATGACGTCAAGTCAGCATGGCCTTTATGCCTGGGGCTACACACGTGCTACAATGACCGGTACAAAGGGTTGCAATCCCGTAAGGGGGAGCCAATCTCAAAAAACCGGCCTCAGTTCAGATTGAGGTCTGCAACTCGACCTCATGAAGGTGGAATCGCTAGTAATCGCGGATCAGCACGCCGCGGTGAATACGTTCCCGGGCCTTGTACACACCGCCCGTCACACCACGAAAGTCAGCTGTACCAGAAGTCGCTGGCGCCAACCCGCAAGGGAGGCAGGTGCCCAAGGTATGGTTGGTAATTGGGGTGAAGTCGTAACAAGGTAACC
565330	Nitrospirae	Nitrospira	Nitrospirales	Nitrospiraceae	P06_C052	Porites	1	AGAGTTTGATCCTGGCTCAGAACGAACGCTGGCGGCGCGCCTAACACATGCAAGTCGAACGAGAGGCTCTTCGGAGTAGTAAAGTGGCAAACGGGTGAGGAATGCATGGGTAACCTACCCTTGAGAAGGGAATAACCCGCCGAAAGGTGGGCTAATACCCTATACGCTACACTTTCCATGGGAAATGAAGGAAAGCTGAACCGTGGGTTTGGCACTCAAGGAGGGGCTCATGTCCTATCAGCTTGTTGGTAGGGTAACGGCCTACCAAGGCAACGACGGGTAGCTGGTCTGAGAGGATGATCAGCCACACTGGCACTGAGACACGGGCCAGACTCCTACGGGAGGCAGCAGTGAGGAATATTGCGCAATGGGCGAAAGCCTGACGCAGCGACGCCGCGTGGGGGATGAAGGTTCTCGGATTGTAAACCCCTTTTGTGAGGAAAGAGAAAGTGGGTAACCACTTGGACGGTACCTCAAGAAAAAGCCACGGCTAACTTCGTGCCAGCAGCCGCGGTAATACGAAGGTGGCGAGCGTTGTTCGGATTTACTGGGCGTAAAGAGCACGTAGGCGGTTGGGTAAGCCTCTTGGGAAAGCTCCCGGCTTAACCGGGAAAGGTCGAGAGGAACTACTCAGCTAGAGGACGGGAGAGGAGCGCGGAATTCCCGGTGTAGCGGTGAAATGCGTAGATATCGGGAAGAAGGCCGGTGGCGAAGGCGGCGCTCTGGAACGTACCTGACGCTGAGGTGCGAAAGCGTGGGGAGCAAACAGGATTAGATACCCTGGTAGTCCACGCCCTAAACGATGGGCACTAAGTGTCGGCGGTTTACCGCCGGTGCCGCAGCTAACGCAGTAAGTGCCCCGCCTGGGGAGTACGGCCGCAAGGTTGAAACTCAAAGGAATTGACGGGGGCCCGCACAAGCGGTGGAGCATGTGGTTTAATTCGACGCAACGCGAAGAACCTTACCCAGGTTGGACATGCTCGTGGTACGAACCTGAAAAGGCGAGGACTCTGAAAGGAGAGCGAGCTCAGGTGCTGCATGGCTGTCGTCAGCTCGTGCCGTGAGGTGTTGGGTTAAGTCCCGCAACGAGCGTAACCCCTGTCTTCAGTTGCCATCGGGTCATGCCGAGCACTCTGGAGAGACTGCCCAGGATAACGGGGAGGAAGGTGGGGATGACGTCAAGTCAGCATGGCCTTTATGCCTGGGGCTACACACGTGCTACAATGACCGGTACAAAGGGTTGCAATCCCGTAAGGGGGAGCCAATCTCAAAAAACCGGCCTCAGTTCAGATTGAGGTCTGCAACTCGACCTCATGAAGGTGGAATCGCTAGTAATCGCGGATCAGCACGCCGCGGTGAATACGTTCCCGGGCCTTGTACACACCGCCCGTCACACCACGAAAGTCAGCTGTACCAGAAGTCGCTGGCGCCAACCCGTAAGGGAGGCAGGTGCCCAAGGTATGGTTGGTAATTGGGGTGAAGTCGTAACAAGGTA
745004	Nitrospirae	Nitrospira	Nitrospirales	Nitrospiraceae	P06_C049	Platygyra	1	AGAGTTTGATCCTGGCTCAGAACGAACGCTGGCGGCGCGCTTAACACATGCAAGTCGAACGAGAGGCTCTTCGGAGTAGTAAAGTGGCGAACGGGTGAGTAATACATGGGTAACCTGCCTTTGAGCGGGGAATAACCAGCCGAAAGGCTAGCTAATACCGCATACGCTTCCGGCCCTTCGGGAAAGGAAGGAAAGCTGCATCGAGGATGTGGCGCTCAATGAGGGGCTCATGGCCTATCAGCTTGTTGGTGGGGTAACGGCCTACCAAGGCATCGACGGGTAGCTGGTCTGAGAGGACGATCAGCCACACTGGCACTGAGACACGGGCCAGACTCCTACGGGAGGCAGCAGTGAGGAATATTGCGCAATGGGCGAAAGCCTGACGCAGCGACGCCGCGTGGGGGAAGAAGGTTTTCGGATTGTAAACCCCTTTCAGGAGGAAAGATGGGGTGGGTAACCACTCGGACGGTACCTCCAGAAAAAGCCACGGCTAACTTCGTGCCAGCAGCCGCGGTAATACGAAGGTGGCGAGCGTTGTTCGGATTTACTGGGCGTAAAGAGCACGTAGGCGGTTTGGTAAGTCCCTTGGGAAATCTCCAGGCTTAACCCGGAAAGGTCGAGGGAGACTGCCAAGCTAGAGGATGGGAGAGGAGCGCGGAATTCCCGGTGTAGCGGTGAAATGCGTAGATATCGGGAAGAAGGCCGGTGGCGAAGGCGGCGCTCTGGAACATTTCTGACGCTGAGGTGCGAAAGCGTGGGGAGCAAACAGGATTAGATACCCTGGTAGTCCACGCCGTAAACGATGGGCACTAAGTGTCGGCGGTTTACCGTCGGTGCCGCAGCTAACGCAGTAAGTGCCCCGCCTGGGGAGTACGGCCACAAGGTTGAAACTCAAAGGAATTGACGGGGGCCCGCACAAGCGGTGGAGCATGTGGTTTAATTCGACGCAACGCGAAGAACCTTACCCAGGTTAGACACGCTGGTAGTAAGACCCTGAGAGGGGAATGATCCTGAAAGGGAAGCTTGCGCAGGTGCTGCATGGCTGTCGTCAGCTCGTGCCGTGAGGTGTTGGGTTAAGTCCCGCAACGAGCGTAACCCCTGTCTTCAGTTGCCACCGGGTCATGCCGAGCACTCTGAAGAGACTGCCCAGGATAACGGGGAGGAAGGTGGGGATGACGTCAAGTCAGCATGGCCTTTATGCCTGGGGCTACACACGTGCTACAATGGCCGGCACAAAGGGTTGCGATCTTGTAAGAGTGAGCCAATCCCAAAAAACCGGCCTCAGTTCAGATTGAGGTCTGCAACTCGACCTCATGAAGGTGGAATCGCTAGTAATCGCGGATCAGCACGCCGCGGTGAATACGTTCCCGGGCCTTGTACACACCGCCCGTCACACCACGAAAGTTGGCTGTACCTGAAGTCGCTGGAGCTAACCCGTAAGGGAAGCAGGTGCCCACGGTATGGTTGATGATTGGGGTGAAGTCGTAACAAGGTA
3911342	Nitrospirae	Nitrospira	Nitrospirales	Nitrospiraceae	P08_C045	Porites	1	GAGTTTGATCCTGGCTCAGAACGAACGCTGGCGGCGCGCCTAACACATGCAAGTCGAACGAGAGGCTCTTCGGAGTAGTAAAGTGGCGTACGGGTGAGTAATACATGGGTAATCTGCCTTTGAGCGGGGGATAACCAGCCGAAAGGCTGGCTAATACCCCATACGCTTCCGGTCCTTCGGGTAAGGAAGGAAAGCTGCATCGTGGATGTGGCACTCGAAGATGGGCTCATGGCCTATCAGCTTGTTGGTGGGGTAACGGCCTACCAAGGCAACGACGGGTAGCTGGTCTGAGAGGACGATCAGCCACACTGGCACTGAGATACGGGCCAGACTCCTACGGGAGGCAGCAGTGAGGAATATTGCGCAATGGGCGAAAGCCTGACGCAGCGACGCCGCGTGGGGGAAGAAGGTTTTCGGATTGTAAACCCCTTTTAGGAGGAAAGATGGGGTGGTTCGCCACCCGGACGGTACCTCCAGAAAAAGCCACGGCTAACTTCGTGCCAGCAGCCGCGGTAATACGAAGGTGGCAAGCGTTGTTCGGATTTACTGGGCGTAAAGAGCACGTAGGCGGTTTAGTAAGCCCCTTGGGAAATCTACGGGCTTAACCCGTAAAGTTCGAGGGGGACTGCTAAGCTAGAGGGCGGGAGAGGAGCGCGGAATTTCCGGTGTAGCGGTGAAATGCGTAGATATCGGGAAGAAGGCCGGTGGCGAAGGCGGCGCTCTGGAACGTCTCTGACGCTGAGGTGCGAAAGCGTGGGGAGCAAACAGGATTAGATACCCTGGTAGTCCACGCCGTAAACGATGGGCACTAAGTGTCGGCAGGTTACTGTCGGTGCCGCAGTTAACGCAGTAAGTGCCCCGCCTGGGGAGTACGGCCGCAAGGTTGAAACTCAAAGGAATTGACGGGGGCCCGCACAAGCGGTGGAGCATGTGGTTTAATTCGACGCAACGCGAAGAACCTTACCCAGGTTGGACATGCTCGTGGAAAAGCTTGAAAGAGTAAAGACCCCTTCGGGGGTGCGAGCTCAGGTGCTGCATGGCTGTCGTCAGCTCGTGCCGTGAGGTGTTGGGTTAAGTCCCGCAACGAGCGTAACCCCTGTCTTCAGTTGCCATCGGGTGATGCCGGGCACTCTGAAGAGACTGCCCAGGATAACGGGGAGGAAGGTGGGGATGACGTCAAGTCAGCATGGCCTTTATGCCTGGGGCTACACACGTGCTACAATGACCGGTACAAAGGGTTGCAATCCCGTAAGGGGGAGCCAATCCCCAAAAACCGGCCTCAGTTCAGATTGAGGTCTGCAACTCGACCTCATGAAGGAGGAATCGCTAGTAATCGCGGATCAGCACGCCGCGGTGAATACGTTCCCGGGCCTTGTACACACCGCCCGTCACACCACGAAAGTCAGTTGTACCTGAAGTCGCTGGAGCCAACCCGCAAGGGAGGCAGGTGCCCACGGTATGGTTGATGATTGGGGTGAAGTCGTAACAAGGTAGCCGTA
1145070	Nitrospirae	Nitrospira	Nitrospirales	Nitrospiraceae	P06_C049	Platygyra	1	TTTGATCATGGCTCAGAACGAACGCTGGCGGCGCGCCTAACACATGCAAGTCGAACGAGAATCCGGGGCAACCTGGTAGTAAAGTGGCGAACGGGTGAGGAATACATGGGTAACCTGCCCTTGAAAGTGGAATAACTGATCGAAAGATTAGCTAATACCATATACGCTTCCTAGTTTGAGGATTAGGAAGGAAAGTCGTATCGAGGATACGGTGTTCAAGGAGGGGCTCATGGCCTATCAGCTTGTTGGTGGGGTAATGGCCTACCAAGGCAACGACGGGTAGCTGGTCTGAGAGGATGATCAGCCACACTGGCACTGAGATACGGGCCAGACTCCTACGGGAGGCAGCAGTGAGGAGTATTGCGCAATGGGCGAAAGCCTGACGCAGCGACGCCGCGTGGGGGATGAAGGTTTTCGGATTGTAAACCCCTTTCAGGAGGAAAGATAAGGCAGGTTACTGCCTGGACGGTACCTCCAGAAGAAGCCACGGCTAACTTCGTGCCAGCAGCCGCGGTAATACGAAGGTGGCGAGCGTTGTTCGGATTTACTGGGCGTAAAGAGCGCGTAGGCGGTTAGGTAAGCCTCTTGTGAAATCTCCCGGCTTAACCGGGAATAGTCGAGGGTAACTACCTAGCTAGAGGGCGGGAGAGGAGTGCGGAATTCCCGGTGTAGCGGTGAAATGCGTAGATATCGGGAAGAAGGCCGGTGGCGAAGGCGGCACTCTGGAACGCACCTGACGCTGAGGCGCGAAAGCGTGGGGAGCAAACAGGATTAGATACCCTGGTAGTCCACGCCCTAAACGATGGGCACTAAGTGTCGGCGGTTTACCGCCGGTGCCGCAGCTAACGCAGTAAGTGCCCCGCCTGGGGAGTACGGCCGCAAGGTTGAAACTCAAAGGAATTGACGGGGGCCCGCACAAGCGGTGGAGCATGTGGTTTAATTCGACGCAACGCGAAGAACCTTACCCAGGTTGGACGTGCAAGTAGTAAGAACCTGAAAGGGGGATGAGCCCGCAAGGGCAGCTTGCTCAGGTGCTGCATGGCTGTCGTCAGCTCGTGCCGTGAGGTGTTGGGTTAAGTCCCGCAACGAGCGTAACCCCTGTCTTCAGTTGCCATCGGGTCATGCCGGGCACTCTGGAGAGACTGCCCAGGATAACGGGGAGGAAGGTGGGGATGACGTCAAGTCAGCATGGCCTTTATGCCTGGGGCTACACACGTGCTACAATGACCGGTACAAAGGGTTGCAATCCCGCAAGGGTGAGCTAATCTCAAAAAACCGGCCTCAGTTCAGATTGGGGTCTGCAACTCGACCCCATGAAGGTGGAATCGCTAGTAATCGCGGATCAGCACGCCGCGGTGAATACGTTCCCGGGCCTTGTACACACCGCCCGTCACACCACGAAAGTCAGCTGTACCAGAAGTCGCTGGCGCTAACCCGCAAGGGAGGCAGGTGCCCAAGGTATGGTTGGTAATTGGGGTGAAGTCGTAACAAGGTAGCC
1109602	Nitrospirae	Nitrospira	Nitrospirales	Nitrospiraceae	P06_C052	Porites	1	AGTTTGATCCTGGCTCAGAACGAACGCTGGCGGCGCGCCTAACACATGCAAGTCGAACGAGAGGCTCTTCGGAGTAGTAAAGTGGCGAACGGGTGAGTAATACATGGGTAACCTGCCCTAGAGAGGGGAATAACCAGCCGAAAGGCTAGCTAATACCCCATACGCTTCCGGTCCTTCGGGTAAGGAAGGAAAGCGCTATCGAGGATAGCGCACTCAAGGAGGGGCTCATGGCCTATCAGCTTGTTGGTGGGGTAACGGCCCACCAAGGCAACGACGGGTAGCTGGTCTGAGAGGATGATCAGCCACACTGGCACTGAGACACGGGCCAGACTCCTACGGGAGGCAGCAGTGAGGAATATTGCGCAATGGGCGAAAGCCTGACGCAGCGACGCCGCGTGGGGGAAGAAGGTTTTCGGATTGTAAACCCCTTTTAGGAGGAAAGATGGGGTGGGTAACCACCTGGACGGTACCTCCAGAAAAAGCCACGGCTAACTTCGTGCCAGCAGCCGCGGTAATACGAAGGTGGCGAGCGTTGTTCGGATTTACTGGGCGTAAAGAGCACGTAGGCGGTTTAGTAAGCCCCTTGTGAAATCTCCAGGCTTAACCTGGAAGGGTCGAGGGGGACTGCTAGGCTAGAGGACGGGAGAGGAGCGCGGAATTCCCGGTGTAGCGGTGAAATGCGTAGATATCGGGAAGAAGGCCGGTGGCGAAGGCGGCGCTCTGGAACGTACCTGACGCTGAGGTGCGAAAGCGTGGGGAGCAACCAGGATTAGATACCCTGGTAGTCCACGCCGTAAACGATGGGTACTAAGTGTCGGCAGGTTACTGTCGGTGCCGCAGCTAACGCAGTAAGTACCCCGCCTGGGGAGTACGGCCGCAAGGTTGAAACTCAAAGGAATTGACGGGGGCCCGCACAAGCGGTGGAGCATGTGGTTTAATTCGACGCAACGCGAAGAACCTTACCCAGGTTGGACATGCAAGTAGTAAGAACCTGAAAGGGAGATGAGTCCGCAAGGACAGCTTGCTCAGGTGCTGCATGGCTGTCGTCAGCTCGTGCCGTGAGGTGTTGGGTTAAGTCCCGCAACGAGCGTAACCCCTGTCTTCAGTTGCCATCGGGTGATGCCGGGCACTCTGAAGAGACTGCCCAGGATAACGGGGAGGAAGGTGGGGATGACGTCAAGTCAGCATGGCCTTTATGCCTGGGGCTACACACGTGCTACAATGACCGGTACAAAGGGTTGCAATCTCGTAAGGGTGAGCCAATCCCCAAAAACCGGCCTCAGTTCAGATTGAGGTCTGCAACTCGACCTCATGAAGGTGGAATCGCTAGTAATCGCGGATCAGCACGCCGCGGTGAATACGTTCCCGGGCCTTGTACACACCGCCCGTCACACCACGAAAGTTGGCTGTACCTGAAGTCGCTGGAGCTAACCCGCAAGGGAGGCAGGTGCCCACGGTATGGTCGATGATTGGGGTGAAGTCGTAACAAGGTAACC
1107836	Nitrospirae	Nitrospira	Nitrospirales	Nitrospiraceae	P06_C052	Porites	1	AGTTTGATCATGGCTCAGAACGAACGCTGGCGGCGCGCTTAACACATGCAAGTCGAACGAGAATCCGGGGCAACCCGGTAGTAAAGTGGCGAACGGGTGAGGAATACATGGGTAACCTGCCCTTGAGAATGGAATAACCTATCGAAAGGTGGGCTAATACCGTATACGCTTCCTATTCCCTGGGGTAGGAAGGAAAACCGTATCGAGGATACGGCGCTCGAGGAGGGGCTCATGGCCTATCAGCTTGTTGGTAGGGTAACGGCCTACCAAGGCAACGACGGGTAGCTGGTCTGAGAGGATGATCAGCCACACTGGCACTGAGATACGGGCCAGACTCCTACGGGAGGCAGCAGTGAGGAATATTGCGCAATGGGCGAAAGCCTGACGCAGCGACGCCGCGTGGGGGATGAAGGTTTTCGGATTGTAAACCCCTTTCAGGAGGAAAGAGAAGGCGGGTTACCGCCTAGACGGTACCTCCAGAAGAAGCCACGGCTAACTTCGTGCCAGCAGCCGCGGTAATACGAAGGTGGCGAGCGTTGTTCGGATTTACTGGGCGTAAAGAGCGCGTAGGCGGTTAGGTAAGCCTCTTGTGAAAGCTCCCGGCTTAACCGGGAATGGTCGAGGGTAACTGCCTAGCTAGAGGGCGGGAGAGGAGCGCGGAATTCCCGGTGTAGCGGTGAAATGCGTAGATATCGGGAAGAAGGCCGGTGGCGAAGGCGGCGCTCTGGAACGCACCTGACGCTGAGGCGCGAAAGCGTGGGGAGCAAACAGGATTAGATACCCTGGTAGTCCACGCCCTAAACGATGGGCACTAAGTGTCGGCGGTTTACCGCCGGTGCCGCAGCTAACGCAGTAAGTGCCCCGCCTGGGGAGTACGGCCGCAAGGTTGAAACTCAAAGGAATTGACGGGGGCCCGCACAAGCGGTGGAGCATGTGGTTTAATTCGACGCAACGCGAAGAACCTTACCCAGGTTGGACATGCAAGTAGTAAGAACCTGAAAGGGGGATGAGCCCGCAAGGGCAGCTTGCTCAGGTGCTGCATGGCTGTCGTCAGCTCGTGCCGTGAGGTGTTGGGTTAAGTCCCGCAACGAGCGTAACCCCTGTCTTCAGTTGCCATCGGGTCAAGCCGGGCACTCTGGAGAGACTGCCCAGGATAACGGGGAGGAAGGTGGGGATGACGTCAAGTCAGCATGGCCTTTATGCCTGGGGCTACACACGTGCTACAATGACCGGTACAAAGGGTTGCAATCCCGCAAGGGGGAGCCAATCTCAAAAAACCGTCCTCAGTTCAGATTGGGGTCTGCAACTCGACCCCATGAAGGTGGAATCGCTAGTAATCGCGGATCAGCACGCCGCGGTGAATACGTTCCCGGGCCTTGTACACACCGCCCGTCACACCACGAAAGTCAGCTGTACCAGAAGTCGCTGGCGCTAACCCGCAAGGGAGGCAGGTGCCCAAGGTATGGTTGGTAATTGGGGTGAAGTCGTAACAAGGTA
1107836	Nitrospirae	Nitrospira	Nitrospirales	Nitrospiraceae	P06_C049	Platygyra	1	GAGTTTGATCATGGCTCAGAACGAACGCTGGCGGCGCGCTTAACACATGCAAGTCGAACGAGAATCCGGGGCAACCCGGTAGTAAAGTGGCGAACGGGTGAGGAATACATGGGTAACCTGCCCTTGAGAATGGAATAACCTATCGAAAGGTGGGCTAATACCGTATACGCTTCCTATTCCCTGGGGTAGGAAGGAAAACCGTATCGAGGATACGGCGCTCGAGGAGGGGCTCATGGCCTATCAGCTTGCTGGTAGGGTAACGGCCTACCAAGGCAACGACGGGTAGCTGGTCTGAGAGGATGATCAGCCACACTGGCACTGAGATACGGGCCAGACTCCTACGGGAGGCAGCAGTGAGGAATATTGCGCAATGGGCGAAAGCCTGACGCAGCGACGCCGCGTGGGGGATGAAGGTTTTCGGATTGTAAACCCCTTTCAGGAGGAAAGAGAAGGCGGGTTACCGCCTAGACGGTACCTCCAGAAGAAGCCACGGCTAACTTCGTGCCAGCAGCCGCGGTAATACGAAGGTGGCGAGCGTTGTTCGGATTTACTGGGCGTAAAGAGCGCGTAGGCGGTTAGGTAAGCCTCTTGTGAAAGCTCCCGGCTTAACCGGGAATGGTCGAGGGTAACTGCCTAGCTAGAGGGCGGGAGAGGAGCGCGGAATTCCCGGTGTAGCGGTGAAATGCGTAGATATCGGGAAGAAGGCCGGTGGCGAAGGCGGCGCTCTGGAACGCACCTGACGCTGAGGCGCGAAAGCGTGGGGAGCAAACAGGATTAGATACCCTGGTAGTCCACGCCCTAAACGATGGGCACTAAGTGTCGGCGGTTTACCGCCGGTGCCGCAGCTAACGCAGTAAGTGCCCCGCCTGGGGAGTACGGCCGCAAGGTTGAAACTCAAAGGAATTGACGGGGGCCCGCACAAGCGGTGGAGCATGTGGTTTAATTCGACGCAACGCGAAGAACCTTACCCAGGTTGGACATGCAAGTAGTAAGAACCTGAAAGGGGGATGAGCCCGCAAGGGCAGCTTGCTCAGGTGCTGCATGGCTGTCGTCAGCTCGTGCCGTGAGGTGTTGGGTTAAGTCCCGCAACGAGCGTAACCCCTGTCTTCAGTTGCCATCGGGTCAAGCCGGGCACTCTGGAGAGACTGCCCAGGATAACGGGGAGGAAGGTGGGGATGACGTCAAGTCAGCATGGCCTTTATGCCTGGGGCTACACACGTGCTACAATGACCGGTACAAAGGGTTGCAATCCCGCAAGGGGGAGCCAATCTCAAAAAACCGTCCTCAGTTCAGATTGGGGTCTGCAACTCGACCCCATGAAGGTGGAATCGCTAGTAATCGCGGATCAGCACGCCGCGGTGAATACGTTCCCGGGCCTTGTACACACCGCCCGTCACACCACGAAAGTCAGCTGTACCAGAAGTCGCTGGCGCTAACCCGCAAGGGAGGCAGGTGCCCAAGGTATGGTTGGTAATTGGGGTGAAGTCGTAACAAGGTA
241564	Nitrospirae	Nitrospira	Nitrospirales	Nitrospiraceae	P06_C049	Platygyra	1	CGCTGGCGGCGCGCCTAACACATGCAAGTCGAACGAGAATCCGGGGCAACCCGGTAGTAAAGTGGCAGACGGGTGAGGAATGCATGGGTAACCTGCCCTTGAGAAGGGAATAACCTGCCGAAAGGCGAGCTAATACCCTATACGCTTCTCTCTCTTCGGGGAGGGATGGAAAGCTAAATCGTGGGTTTGGCGCTCAAGGATGGGCTCATGTCCTATCAGCTTGTTGGTGGGGTAACGGCCTACCAAGGCAACGACGGGTAGCTGGTCTGAGAGGATGATCAGCCACACTGGCACTGAGATACGGGCCAGACTCCTACGGGAGGCAGCAGTGAGGAATATTGCGCAATGGGCGAAAGCCTGACGCAGCGACGCCGCGTGGGGGATGAAGGTTTTCGGATTGTAAACCCCTTTTATGAGGAAAGAGAGGGTGGGTAACCATCTAGACGGTACCTCAAGAAAAAGCCACGGCTAACTTCGTGCCAGCAGCCGCGGTAATACGAAGGTGGCGAGCGTTGTTCGGATTTACTGGGCGTAAAGAGCACGTAGGCGGTTGGGTAAGCCTCTTGGGAAAGCTCCCGGCTTAACCGGGAAAGGTCGAGGGGAACTACTCAGCTAGAGGACGGGAGAGGAGCGCGGAATTCCCGGTGTAGCGGTGAAATGCGTAGATATCGGGAAGAAGGCCGGTGGCGAAGGCGGCGCTCTGGAACGTACCTGACGCTGAGGTGCGAAAGCGTGGGGAGCAAACAGGATTAGATACCCTGGTAGTCCACGCCCTAAACGATGGGCACTAAGTGTCGGCGGTTTACCGCCGGTGCCGCAGCTAACGCAGTAAGTGCCCCGCCTGGGGAGTACGGCCGCAAGGTTGAAACTCAAAGGAATTGACGGGGGCCCGCACAAGCGGTGGAGCATGTGGTTTAATTCGACGCAACGCGAAGAACCTTACCCAGGTTGGACATGCTCGTGGTACGAACCTGAAAGGGCGAGGACTCCGAAAGGAGAGCGAGCTCAGGTGCTGCATGGCTGTCGTCAGCTCGTGCCGTGAGGTGTTGGGTTAAGTCCCGCAACGAGCGTAACCCCTGTCTTCAGTTGCCATCGGGTCATGCCGAGCACTCTGGAGAGACTGCCCAGGATAACGGGGAGGAAGGTGGGGATGACGTCAAGTCAGCATGGCCTTTATGCCTGGGGCTACACACGTGCTACAATGACCGGTACAAAGGGTTGCAATCCCGTAAGGGGGAGCCAATCTCAAAAAACCGGCCTCAGTTCAGATTGAGGTCTGCAACTCGACCTCATGAAGGTGGAATCGCTAGTAATCGCGGATCAGCACGCCGCGGTGAATACGTTCCCGGGCCTTGTACACACCGCCCGTCACACCACGAAAGTCAGCTGTACCAGAAGTCGCTGGCGCCAACCCGCAAGGGAGGCAGGTGCCCAAGGTATGGTTGGTAATTGGGGTGAAGTCGTAACAAGGTAACC
4361849	Nitrospirae	Nitrospira	Nitrospirales	Nitrospiraceae	P06_C052	Porites	1	AGAGTTTGATCCTGGCTCAGAACGAACGCTGGCGGCGCGCTTAACACATGCAAGTCGAACGAGAGACTCTTCGGAGTAGTAAAGTGGCGAACGGGTGAGGAATGCATGGGTAACCTGCCCCTGAGAATGGAATAACCCGCCGAAAGGTGAGCTAATACCGTATACGCTTGTTGTCTTATGGGATAGCAAGGAAAGCTGTACCGAGGGTACGGCGCTCAAGGAGGGGCTCATGTCCTATCAGCTTGTTGGTAGGGTAACGGCCTACCAAGGCAACGACGGGTAGCTGGTCTGAGAGGATGATCAGCCACACTGGCACTGAGATACGGGCCAGACTCCTACGGGAGGCAGCAGTGAGGAATATTGCGCAATGGGCGAAAGCCTGACGCAGCGACGCCGCGTGGGGGATGAAGGTTTTCGAATTGTAAACCCCTTTCAGGAGGAAAGATAAGGCGGGTTACCGCCTGGACGGTACCTCCAGAAGAAGCCACGGCTAACTTCGTGCCAGCAGCCGCGGTAATACGAAGGTGGCGAGCGTTGTTCGGATTTACTGGGCGTAAAGAGCACGTAGGCGGTTAGGTAAGCCTCTTGGGAAAGCTCCTGGCTTAACCGGGAAAGGTCGAGGGGAACTACCTAGCTAGAGGACGGGAGAGGAGCGTGGAATTCCCGGTGTAGCGGTGAAATGCGTAGATATCGGGAAGAAGGCCGGTGGCGAAGGCGGCGCTCTGGAACGAACCTGACGCTGAGGTGCGAAAGCGTGGGGAGCAAACAGGATTAGATACCCTGGTAGTCCACGCCCTAAACGATGGGCACTAAGTGTCGGCGGGTTACCGCCGGTGCCGCAGCTAACGCAGTAAGTGCCCCGCCTGGGGAGTACGGCCGCAAGGTTGAAACTCAAAGGAATTGACGGGGGCCCGCACAAGCGGTGGAGCATGTGGTTTAATTCGACGCAACGCGAAGAACCTTACCCAGGTTGGACATGCAAGTAGTAAGAACCTGAAAGGGGGATGGGCCCGCAAGGGCAGCTTGCTCAGGTGCTGCATGGCTGTCGTCAGCTCGTGCCGTGAGGTGTTGGGTTAAGTCCCGCAACGAGCGTAACCCCTGTCTTCAGTTGCCATCGGGTCATGCCGAGCACTCTGAAGAGACTGCCCAGGATAACGGGGAGGAAGGTGGGGATGACGTCAAGTCAGCATGGCCTTTATGCCTGGGGCTACACACGTGCTACAATGACCGGTACAAGGGGTTGCAAGCCCGTAAGGGGGAGCCAATCCCAAAAAACCGGCCTCAGTTCGGATTGGGGTCTGCAACTCGACCTCATGAAGGTGGAATCGCTAGTAATCGCGGATCAGCACGCCGCGGTGAATACGTTCCCGGGCCTTGTACACACCGCCCGTCACACCACGAAAGTCAGCTGTACCAGAAGTCGCTGACGCTAACCCGTAAGGGAGGCAGGCGCCC
820246	Actinobacteria	Acidimicrobiia	Acidimicrobiales	ntu14	P06_C049	Platygyra	1	ATACATGCAAGTCGAACGCTCTCGACCTTCGGGTCATATGAGAGAGTGGCGAACGGGTGCGTAACACGTGAGAAACCTGCCCTAGAGACGGGAATAACTCGAGGAAACTCGTGCTAATGCCCGATGCCCTCTTTGGACCGCATGGTCCGCTGAGGAAATGCTCCGGCGCTCTAGGAGGGTCTCGCGGCCTATCAGCTTGTTGGTGAGGTAACGGCTCACCAAGGCATCGACGGGTAGCTGGTCTGAGAGGACGATCAGCCACACTGGGACTGAGACACGGCCCAGACTCCTACGGGAGGCAGCAGTAGGGAATCTTGCGCAATGGGCGAAAGCCTGACGCAGCAACGCCGCGTGGGGGATGAAGGCCTTCGGGTCGTAAACCCCTTTCAGCAGGGACGAAAATGACGGTACCTGCAGAAGAAGGTCCGGCCAACTACGTGCCAGCAGCCGCGGTAATACGTAGGGACCAAGCGTTGTCCGGAATTATTGGGCGTAAAGAGCTCGTAGGCGGTTCGGTAAGTCGGGTGTGAAAATCCAGGGCTCAACCCTGGGACGCCACCCGATACTGCTGTGACTAGAGTCCGGTAGAGGAGCGTGGAATTCCTGGTGTAGCGGTGAAATGCGCAGATATCAGGAGGAACACCAGCGGCGAAGGCGGCGCTCTGGGCCGGTACTGACGCTGAGGAGCGAAGGCGTGGGGAGCAAACAGGATTAGATACCCTGGTAGTCCACGCAGTAAACGTTGGGCACTAGGTATGGGGTCTTATCAACGGATTCCGTGCCGTAGCTAACGCATTAAGTGCCCCGCCTGGGGAGTACGGCCGCAAGGCTAAAACTCAAAGGAATTGACGGGGGCCCGCACAAGCGGCGGAGCATGTTGCTTAATTCGAGGCAACGCGAAGAACCTTACCTGGGTTTGACATGTAGAGAAAAGCCATAGAGATATGGTGTCCTTTTGGGCTCTACACAGGTGGTGCATGGCTGTCGTCAGCTCGTGTCGTGAGATGTTGGGTTAAGTCCCGCAACGAGCGCAACCCTTATCCTATGTTGCCAGCACGTAATGGTGGGGACTCGTGGGAGACTGCCGGCGTCAAGTCGGAGGAAGGTGGGGACGACGTCAAGTCATCATGCCCCTTATGCCCAGGGCTGCAAACATGCTACAATGGCCGGTACAAAGGGCTGCGAGACCGCGAGGTTGAGCGAATCCCAAAAAGCCGGTCTCAGTTCGGATTGGAGTCTGCAACTCGACTCCATGAAGTCGGAGTCGCTAGTAATCCCGGATCAGCAACGCCGGGGTGAATACGTTCCCGGGCCTTGTACACACCGCCCGTCACACCACGAAAGTTGGTAACACCCGAAGTCAGTGGCCCAACTCTTTGAGAGGGAGCTGCCGAAGGTGG
556595	Actinobacteria	Acidimicrobiia	Acidimicrobiales	ntu14	P06_C049	Platygyra	1	ACGGGTGAGTAACGCGTGAGAAACCTGCCCTAGAGACGGGAATAACTCGAGGAAACTCGTGCTAATGCCCGATGCCCTCTTCGGACCGCATGGTCCATTGAGGAAAGGCTCCGGCGCTCTAGGAGGGTCTCGCGGCCTATCAGCTTGTTGGTGAGGTAACGGCTCACCAAGGCATCGACAGGTAGCTGGTCTGAGAGGACGATCAGCCACACTGGGACTGAGACACGGCCCAGACTCCTACGGGAGGCAGCAGTAGGGAATCTTGCGCAATGGGCGAAAGCCTGACGCAGCAACGCCGCGTGGGGGATGAAGGCCTTCGGGTCGTAAACCCCTTTCAGCAGGGACGAAACTGACGGTACCTGCAGAAGAAGGTCCGGCCAACTACGTGCCAGCAGCCGCGGTAATACGTAGGGACCAAGCGTTGTCCGGAATTATTGGGCGTAAAGAGCTCGTAGGCGGTTCGGTAAGTCGGGTGTGAAAATCCAGGGCTCAACCCTGGGACGCCACTCGATACTGCTGTGACTAGAGTCCGGTAGAGGAGCGTGGAATTCCTGGTGTAGCGGTGAAATGCGCAGATATCAGGAGGAACACCAGCGGCGAAGGCGGCGCTCTGGGCCGGTACTGACGCTGAGGAGCGAAGGCGTGGGGAGCAAACAGGATTAGATACCCTGGTAGTCCACGCAGTAAACGTTGGGCACTAGGTATGGGGTCTTATCAACGGATTCCGTGCCGTAGCTAACGCATTAAGTGCCCCGCCTGGGGAGTACGGCCGCAAGGCTAAAACTCAAAGGAATTGACGGGGGCCCGCACAAGCGGCGGAGCATGTTGCTTAATTCGAGGCAACGCGAAGAACCTTACCTGGGTTTGACATGTAGAGAAAAGCCATAGAGATATGGTGTCCTTTTGGGCTCTACACAGGTGGTGCATGGCTGTCGTCAGCTCGTGTCGTGAGATGTTGGGTTAAGTCCCGCAACGAGCGCAACCCTTATCCTATGTTGCCAGCACGTAATGGTGGGGACTCGTGGGAGACTGCCGGCGTCAAGTCGGAGGAAGGTGGGGACGACGTCAAGTCATCATGCCCCTTATGTCCAGGGCTGCAAACATGCTACAATGGCCGGTACAAAGGGCTGCGAGACCGCGAGGTTGAGCGAATCCCAAAAAGCCGGTCTCAGTTCGGATTGGAGTCTGCAACTCGACTCCATGAAGTCGGAGTCGCTAGTAATCCCGGATCAGCAACGCCGGGGTGAATACGTTCCCGGGCCTTGTACACACCGCCCGTCACACCACGAAAGTTGGTAACACCCGAAGTCAGTGGCCCAACTCTTTGAGAGGGAGCTGCCGAAGGTGGGATTAGCGATTGGGGTGAAGTCGTAACAAGGTAACC
367944	Proteobacteria	Gammaproteobacteria	Oceanospirillales	Oceanospirillaceae	P03_C047	Pocillopora	1	TTGATCATGGCTCAGATTGAACGCTGGCGGCAGGCCTAACACATGCAAGTCGAGCGGTAACAGGAATAGCTTGCGATTCGCTGACGAGCGGCGGACGGGTGAGTAACGCGTAGGAATCTGCCCGGTAGTGGGGGATAGCCCGGAGAAATCCGGATTAATACCGCATACGCCCTAAGGGGGAAAGCAGGGGATCTTCGGACCTTGCGCTATCGGATGAGCCTGCGTCGGATTAGCTTGTTGGTGGGGTAATGGCCTACCAAGGCAACGATCCGTAGCTGGTCTGAGAGGATGATCAGCCACACTGGAACTGAGACACGGTCCGGACTCCTACGGGAGGCAGCAGTGGGGAATATTGGACAATGGGCGCAAGCCTGATGCAGCCATGCCGCGTGTGTGAAGAAGGCCTTCGGGTTGTAAAGCACTTTCAGCAGGGAGGAAAGGTTGTAAATTAATACTTTGCAGCTGTGACGTTACCTGCAGAAGAAGCACCGGCTAACTCCGTGCCAGCAGCCGCGGTAATACGGAGGGTGCAAGCGTTAATCGGAATTACTGGGCGTAAAGCGCGCGTAGGCGGTTTGTTAAGCCGGATGTGAAAGCCCCGGGCTCAACCTGGGAACTGCATTTGAAACTGGCAAACTAGAGTACAGAAGAGGGAGGTAGAATTTCCTGTGTAGCGGTGAAATGCGTAGATATCGGAAGGAATACCAGTGGCGAAGGCGGCCTCCTGGTCTGATACTGACACTGAGGTGCGAAAGCGTGGGGAGCAAACAGGATTAGATACCCTGGTAGTCCACGCCGTAAACGATGTCGACTAGCCGTCGGGACCCTTGAGGCCTTAGTGGCGCAGCTAACGCGATAAGTAAACCGCCTGGGGAGTACGGTCGCAAGATTAAAACTCAAATGAATTGACGGGGGCCCGCACAAGCGGTGGAGCATGTGGTTTAATTCGATGCAACGCGAAGAACCTTACCTGGCCTTGACATCCAGAGAATTCGGCAGAGATGGTTTAGTGCCTTCGGGAACCCTGTGACAGGTGCTGCATGGCTGTCGTCAGCTCGTGTTGTGGAATGTTGGGTTAAGTCCCGTAACGAGCGCAACCCTTATCCCTATTTGCCAGCGGTCCTGCTGAGAACTCTAGGGAGACTGCCGGTGACAAACCGGAGGAAGGTGGGGACGACGTCAAGTCATCATGGCCCTTACGGCCAGGGCTACACACGTGCTACAATGGCCGGTACAAAGGGCCGCAAAACCGTGAGATGGAGCCAATCCCACAAAACCGGTCGTAGTCCGGATTGGAGTCTGCAACTCGACTCCATGAAGTCGGAATCGCTAGTAATCGTGAATCAGCATGTCACGGTGAATACGTTCCCGGCCCTTGTACACACCGCCCGTCACACCATGGGAGTGGGTTGCTCCAGAAGTGGCTAGTCTAACCTTCGGGAGGACGGTCACCACGGAGTGATTCATGACTGGGATGAAGTCGTAACAAGGTAGCC
367944	Proteobacteria	Gammaproteobacteria	Oceanospirillales	Oceanospirillaceae	P06_C048	Pocillopora	1	GTTTGATTATGGCTCAGATTGAACGCTGGCGGCAGGCCTAACACATGCAAGTCGAGCGGTAACAGGAATAGCTTGCTATTCGCTGACGAGCGGCGGACGGGTGAGTAACGCGTAGGAATCTGCCCGGTAGTGGGGGATAGCCCGGAGAAATCCGGATTAATACCGCATACGCCCTAAGGGGGAAAGCAGGGGATCTTCGGACCTTGCGCTATCGGATGAGCCTGCGTCGGATTAGCTTGTTGGTGGGGTAATGGCCTACCAAGGCAACGATCCGTAGCTGGTCTGAGAGGATGATCAGCCACACTGGAACTGAGACACGGTCCAGACTCCTACGGGAGGCAGCAGTGGGGAATATTGCACAATGGGCGCAAGCCTGATGCAGCCATGCCGCGTGTGTGAAGAAGGCCTTCGGGTTGTAAAGCACTTTCAGCAGGGAGGAAAGGTTGTAAATTAATACTTTGCAGCTGTGACGTTACCTGCAGAAGAAGCACCGGCTAACTCCGTGCCAGCAGCCGCGGTAATACGGAGGGTGCAAGCGTTAATCGGAATTACTGGGCGTAAAGCGCGCGTAGGCGGCTTGTTAAGCCAGATGTGAAAGCCCCGGGCTCAACCTGGGAACTGCATTTGGAACTGGCAGGCTAGAGTACAGAAGAGGGCGGTAGAATTTCCTGTGTAGCGGTGAAATGCGTAGATATAGGAAGGAATACCAGTGGCGAAGGCGGCCACCTGGTCTGATACTGACGCTGAGGTGCGAAAGCGTGGGGAGCAAACAGGATTAGATACCCTGGTAGTCCACGCCGTAAACGATGTCGACTAGCCGTTGGGACCCTTGAGGCCTTAGTGGCGCAGCTAACGCGTTAAGTCGACCGCCTGGGGAGTACGGTCGCAAGATTAAAACTCAAATGAATTGACGGGGGCCCGCACAAGCGGTGGAGCATGTGGTTTAATTCGATGCAACGCGAAGAACCTTACCTGGTCTTGACATCCAGAGAATTCGGCAGAGATGGATTAGTGCCTTCGGGAACTCTGAGACAGGTGCTGCATGGCTGTCGTCAGCTCGTGTTGTGGAATGTTGGGTTAAGTCCCGCAACGAGCGCAACCCCTGTCCCTATTTGCTAGCAGTCCGGCTGAGAACTCTAGGGAGACTGCCGGTGACAAACCGGAGGAAGGTGGGGACGACGTCAAGTCATCATGGCCCTTACGACCAGGGCTACACACGTGCTACAATGGCCGGTACAGAGGGCTGCAATATCGCGAGATGGAGCTAATCCCACAAAACCGGTCGTAGTCCGGATTGGAGTCTGCAACTCGACTCCATGAAGTCGGAATCGCTAGTAATCGTGAATCAGAATGTCACGGTGAATACGTTCCCGGGCCTTGTACACACCGCCCGTCACACCATGGGAGTGGGTTGCACCAGAAGTGGCTAGTCTAACCTTCGGGAGGACGGTCACCACGGTGTGATTCATGACTGGGGTGAAGTCGTAACAAGGTAGCC
568866	Proteobacteria	Gammaproteobacteria	Oceanospirillales	Oceanospirillales	P06_C048	Pocillopora	1	AGTTTGATCCTGGCTCAGATTGAACGCTGGCGGCAGGCCTAACACATGCAAGTCGAGCGGTAACAGAGAGTGCTTGCACTCTGCTGACGAGCGGCGGACGGGTGAGTAACGCGTAGGAATTTGCCCAGTAGTGGGGGATAGCCCGGGGAAATCCGGATTAATACCGCATACGCCCTACGGGGGAAAGCAGGGGATCTTCGGACCTTGCGCTATTGGATAAGCCTGCGTTGGATTAGCTAGTTGGTGGGGTAAAGGCCTACCAAGGCGACGATCCATAGCTGGTCTGAGAGGATGATCAGCCACACTGGGACTGAGACACGGCCCAGACTCCTACGGGAGGCAGCAGTGGGGAATATTGGACAATGGGCGAAAGCCTGATCCAGCCATGCCGCGTGTGCGAAGAAGGCTTTCGGGTTGTAAAGCACTTTCAGTGGGGAGGAAAGGTTGACGGTTAATACCCGTTAGCTGTGACGTTACCCACAGAAGAAGCACCGGCTAACTCCGTGCCAGCAGCCGCGGTAATACGGAGGGTGCGAGCGTTAATCGGAATTACTGGGCGTAAAGCGCGCGTAGGCGGCTATTTAAGTGGGATGTGAAAGCCCTGGGCTCAACCTGGGAACTGCACCCCAAACTGAATAGCTAGAGTGTGTCAGAGGGTACTGGAATTTCCTGTGTAGCGGTGAAATGCGTAGATATAGGAAGGAACACCAGTGGCGAAGGCGAGTACCTGGGATAACACTGACGCTGAGGTGCGAAAGCGTGGGGAGCAAACAGGATTAGATACCCTGGTAGTCCACGCCGTAAACGATGTCGACTAGTTGTTGGAGATCTTAGTATCTTTGGTGACGAAGCTAACGCGATAAGTCGACTGCCTGGGGAGTACGGCCGCAAGGTTAAAACTCAAATGAATTGACGGGGGCCCGCACAAGCGGTGGAGCATGTGGTTTAATTCGAAGCAACGCGAAGAACCTTACCTGGCCTTGACATCCTGCGAACTTTCTAGAGATAGATTGGTGCCTTCGGGAACGCAGTGACAGGTGCTGCATGGCTGTCGTCAGCTCGTGTCGTGAGATGTTGGGTTAAGTCCCGTAACGAGCGCAACCCTTATCCTCAGTTACCAGCACTTCGGGTGGGCACTCTGGGGAGACTGCCGGTGACAAACCGGAGGAAGGTGGGGACGACGTCAAGTCATCATGGCCCTTACGGCCAGGGCTACACACGTGCTACAATGGTGCATACAGACGGTTGCGAAGCCGCGAGGTGGAGCTAATCTGAGAAAGTGCATCGTAGTCCGGATTGGAGTCTGCAACTCGACTCCATGAAGTCGGAATCGCTAGTAATCGTGAATCAGAATGTCACGGTGAATACGTTCCCGGGCCTTGTACACACCGCCCGTCACACCATGGGAGTGGGTTGCTCCAGAAGTGGCTAGTCTAACCTTCGGGAGGACGGTCACCACGGAGTGATTCATGACTGGGGTGAAGTCGTAACAAGGTAACC
568866	Proteobacteria	Gammaproteobacteria	Oceanospirillales	Oceanospirillales	P03_C049	Millepora	1	GTAGTGGGGGATAGCCCGGGGAAATCCGGATTAATACCGCATACGCCCTACGGGGGAAAGCAGGGGATCTTCGGACCTTGCGCTATTGGATAAGCCTGCGTTGGATTAGCTAGTTGGTGGGGTAAAGGCCTACCAAGGCGACGATCCGTAGCTGGTCTGAGAGGATGATCAGCCACACTGGGACTGAGACACGGCCCAGACTCCTACGGGAGGCAGCAGTGGGGAATATTGGACAATGGGCGAAAGCCTGATCCAGCCATGCCGCGTGTGCGAAGAAGGCTTTCGGGTTGTAAAGCACTTTCAGTGGGGAGGAAAGGTTGACGGTTAATACCCGTTAGCTGTGACGTTACCCACAGAAGAAGCACCGGCTAACTCCGTGCCAGCAGCCGCGGTAATACGGAGGGTGCGAGCGTTAATCGGAATTACTGGGCGTAAAGCGCGCGTAGGCGGCTATTTAAGTGGGATGTGAAAGCCCTGGGCTCAACCTGGGAACTGCACCCCAAACTGAATAGCTAGAGTGTGTCAGAGGGTACTGGAATTTCCTGTGTAGCGGTGAAATGCGTAGATATAGGAAGGAACACCAGTGGCGAAGGCGAGTACCTGGGATAACACTGACGCTGAGGTGCGAAAGCGTGGGGAGCAAACAGGATTAGATACCCTGGTAGTCCACGCTGTAAACGATGTCGACTAGTTGTTGGAGTTCTTAGTATCTTTGGTGACGAAGCTAACGCGATAAGTCGACTGCCTGGGGAGTACGGCCGCAAGGTTAAAACTCAAATGAATTGACGGGGGCCCGCACAAGCGGTGGAGCATGTGGTTTAATTCGAAGCAACGCGAAGAACCTTACCTGGCCTTGACATCCTGCGAACTTTCTAGAGATAGATTGGTGCCTTCGGGAACGCAGTGACAGGTGCTGCATGGCTGTCGTCAGCTCGTGTCGTGAGATGTTGGGTTAAGTCCCGTAACGAGCGCAACCCTTATCCTTAGTTACCAGCACGTCGGGTGGGCACTCTAGGGAGACTGCCGGTGACAAACCGGAGGAAGGTGGGGACGACGTCAAGTCATCATGGCCCTTACGGCCAGGGCTACACACGTGCTACAATGGTGCATACAGACGGTTGCGAAGCCGCGAGGTGGAGCTAATCTGAGAAACTGCATCGTAGTCCGGATTGGAGTCTGCAACTCGACTCCATGAAGTCGGAATCGCTAGTAATCGTGAATCAGAATGTCACGGTGAATACGTTCCCGGGCCTTGTACACACCGCCCGTCACACCATGGGAGTGGGTTGCTCCAGAAGTGGCTAGTCTAACCTTCGGGAGGACGGTCACCACGGAGTGATTCATGACTGGGGTGAAGTCGTAACAAGGTAACC
568866	Proteobacteria	Gammaproteobacteria	Oceanospirillales	Oceanospirillales	P06_C049	Platygyra	1	AGAGTTTGATCCTGGCTCAGATTGAACGCTGGCGGCAGGCCTAACACATGCAAGTCGAGCGGTAACAGAGAGTGCTTGCACTCTGCTGACGAGCGGCGGACGGGTGAGTAACGCGTAGGAATCTGCCCAGTAGTGGGGGATAGCCCGGGGAAATCCGGATTAATACCGCATACGCCCTACGGGGGAAAGCAGGGGATCTTCGGACCTTGCGCTATTGGATAAGCCTGCGTTGGATTAGCTAGTTGGTGGGGTAAAGGCCTACCAAGGCGACGATCCATAGCTGGTCTGAGAGGATGATCAGCCACACTGGGACTGAGACACGGCCCAGACTCCTACGGGAGGCAGCAGTGGGGAATATTGGACAATGGGCGAAAGCCTGATCCAGCCATGCCGCGTGTGCGAAGAAGGCTTTCGGGTTGTAAAGCACTTTCAGTGGGGAGGAAAGGTTGACGGTTAATACCCGTTAGCTGTGACGTTACCCACAGAAGAAGCACCGGCTAACTCCGTGCCAGCAGCCGCGGTAATACGGAGGGTGCGAGCGTTAATCGGAATTACTGGGCGTAAAGCGCGCGTAGGCGGCTATTTAAGTGGGATGTGAAAGCCCTGGGCTCAACCTGGGAACTGCATCCCAAACTGAATAGCTAGAGTGTGTCAGAGGGTAGTGGAATTTCCTGTGTAGCGGTGAAATGCGTAGATATAGGAAGGAACACCAGTGGCGAAGGCGAGTACCTGGGATAACACTGACGCTGAGGTGCGAAAGCGTGGGGAGCAAACAGGATTAGATACCCTGGTAGTCCACGCCGTAAACGATGTCGACTAGTTGTTGGAGATCTTAGTATCTTTGGTGACGAAGCTAACGCGATAAGTCGACTGCCTGGGGAGTACGGCCGCAAGGTTAAAACTCAAATGAATTGACGGGGGCCCGCACAAGCGGTGGAGCATGTGGTTTAATTCGAAGCAACGCGAAGAACCTTACCTGGCCTTGACATCCTGCGAACTTTCTAGAGATAGATTGGTGCCTTCGGGAACGCAGTGACAGGTGCTGCATGGCTGTCGTCAGCTCGTGTCGTGAGATGTTGGGTTAAGTCCCGTAACGAGCGCAACCCTTATCCTCAGTTACCAGCACTTCGGGTGGGCACTCTGGGGAGACTGCCGGTGACAAACCGGAGGAAGGTGGGGACGACGTCAAGTCATCATGGCCCTTACGGCCAGGGCTACACACGTGCTACAATGGTGCATACAGACGGTTGCGAAGCCGCGAGGTGGAGCTAATCTGAGAAAGTGCATCGTAGTCCGGATTGGAGTCTGCAACTCGACTCCATGAAGTCGGAATCGCTAGTAATCGTGAATCAGAATGTCACGGTGAATACGTTCCCGGGCCTTGTACACACCGCCCGTCACACCATGGGAGTGGGTTGCTCCAGAAGTGGCTAGTCTAACCTTCGGGAGGACGGTCACCACGGAGTGATTCATGACTGGGGTGAAGTCGTAACAAGGTAACC
570303	Proteobacteria	Gammaproteobacteria	Oceanospirillales	Oceanospirillales	P06_C049	Platygyra	1	AGAGTTTGATCCTGGCTCAGATTGAACGCTGGCGGCAGGCCTAACACATGCAAGTCGAGCGGTAACAGAGAGTGCTTGCACTCTGCTGACGAGCGGCGGACGGGTGAGTAACGCGTAGGAATTTGCCCAGTAGTGGGGGATAGCCCGGAGAAATCCGGATTAATACCGCATACGCCCTACGGGGGAAAGCAGGGGATCTTCGGACCTTGCGCTATTGGATAAGCCTGCGTTGGATTAGCTAGTTGGTGGGGTAAAGGCCTACCAAGGCGACGATCCATAGCTGGTCTGAGAGGATGATCAGCCACACTGGGACTGAGACACGGCCCAGACTCCTACGGGAGGCAGCAGTGGGGAATATTGGACAATGGGCGAAAGCCTGATCCAGCCATGCCGCGTGTGTGAAGAGGGCTTTCGAGTTGTAAAGCACTTTCAGTGGGGAGGAAAGGTTGACGGTTAATACCCGTTAGCTGTGACGTTACCCACAGAAGAAGCACCGGCTAACTCCGTGCCAGCAGCCGCGGTAATACGGAGGGTGCGAGCGTTAATCGGAATTACTGGGCGTAAAGCGCGCGTAGGCGGCTATTTAAGTTGGATGTGAAAGCCCTGGGCTCAACCTGGGAACTGCATCCCAAACTGAATAGCTAGAGTGTGTCGGAGGGTACTGGAATTTCCTGTGTAGCGGTGAAATGCGTAGATATAGGAAGGAACACCAGTGGCGAAGGCGAGTACCTGGGATAACACTGACGCTGAGGTGCGAAAGCGTGGGGAGCAAACAGGATTAGATACCCTGGTAGTCCACGCCGTAAACGATGTCGACTAGTTGTTGGAGATCTTAGTATCTTTGGTGACGAAGCTAACGCGATAAGTCGACCGCCTGGGGAGTACGGCCGCAAGGTTAAAACTCAAATGAATTGACGGGGGCCCGCACAAGCGGTGGAGCATGTGGTTTAATTCGAAGCAACGCGAAGAACCTTACCTGGCCTTGACATCCTGCGAACCTTCTAGAGATAGATTGGTGCCTTCGGGAACGCAGTGACAGGTGCTGCATGGCTGTCGTCAGCTCGTGTCGTGAGATGTTGGGTTAAGTCCCGTAACGAGCGCAACCCTTATCCTCAGTTACCAGCACTTCGGGTGGGCACTCTGGGGAGACTGCCGGTGACAAACCGGAGGAAGGTGGGGACGACGTCAAGTCATCATGGCCCTTACGGCCAGGGCTACACACGTGCTACAATGGTGCATACAGACGGTTGCAAAGCCGCGAGGTGGAGCTAATCTGAGAAAGTGCATCGTAGTCCGGATTGGAGTCTGCAACTCGACTCCATGAAGTCGGAATCGCTAGTAATCGTGAATCAGAATGTCACGGTGAATACGTTCCCGGGCCTTGTACACACCGCCCGTCACACCATGGGAGTGGGTTGCTCCAGAAGTGGCTAGTCTAACCTTCGGGAGGACGGTCACCACGGAGTGATTCATGACTGGGGTGAAGTCGTAACAAGGTAACC
339571	Proteobacteria	Gammaproteobacteria	Oceanospirillales	Oceanospirillales	P03_C049	Millepora	1	TGCGTCGGATTAGCTAGTTGGTGGGGTAAAGGCCTACCAAGGCGACGATCCGTAGCTGGTCTGAGAGGATGATCAGCCACACTGGGACTGAGACACAGCCCAGACTCCTACGGGAGGCAGCAGTGGGGAATATTGGACAATGGGCGCAAGCCTGATCCAGCCATGCCGCGTGTGTGAAGAAGGCTTTCGGGTTGTAAAGCACTTTCAGCGGGGAGGAAAGGTTATTGGTTAATACCCAATAGCTGTGACGTTACCCGCAGAAGAAGCACCGGCTAACTCCGTGCCAGCAGCCGCGGTAATACGGAGGGTGCGAGCGTTAATCGGAATTACTGGGCGTAAAGCGTGCGTAGGCGGTGATCTAAGTGGGATGTGAAAGCCCCGGGCTCAACCTGGGAACTGCACCCCAAACTGGATCACTAGAGTACAGCAGAGGAGTGTGGAATTTCCTGTGTAGCGGTGAAATGCGTAGATATAGGAAGGAACACCAGTGGCGAAGGCGACACTCTGGGCTAATACTGACGCTGAGGTACGAAAGCGTGGGGAGCAAACAGGATTAGATACCCTAGTAGTCCACGCCGTAAACAATGTATACTAGCTGTCGGGATCCTTGAGGTCTTGGTGCTGCAGCTAACGCGATAAGTAGACCGCCTGGGGAGTACGGCCGCAAGGTTAAAACTCAAATGAATTGACGGGGGCCCGCACAAGCGGTGGAGCATGTGGTTTAATTCGAAGCAACGCGAAGAACCTTACCTGGTCTTGACATCCTTCGAATTTACTAGAGATAGTTTGGTGCCTTCGGGAGCGCAGTGGCAGGTGCTGCATGGCTGTCGTCAGCTCGTGTCGTGAGATGTTGGGTTAAGTCCCGCAACGAGCGCAACCCTTATCCTTAGTTGCCAGCACGTGATGGTGGGAACTCTAGGGAAACTGTCGGCGATAAACCGGAGGAAGGTGGGGATGACGTCAAGTCATCATGGCCCTTACGACCAGGGCTACACACGTGCTACAATGGGGCGTACAGACGGAAGCCAAGCCGCGAGGTGGAGCTAATCCGAGAAAGCGTCTCGTCGTCCGGATTGGAGTCTGCAACTCGACTCCATGAAGTCGGAATCGCTAGTAATCGTGAGTCAGAATGTCACGGTGAATACGTTCCCGGGCCTTGTACACACCGCCCGTCACACCATGGGAGTGGGTTGCTCCAGAAGTGGCTAGTCTAACCTTCGGGAGGACGGTCACCACGGAGTGATTCATGACTGGGGTGAAGTCGTAACAAGGTA
4464581	Proteobacteria	Gammaproteobacteria	Alteromonadales	OM60	P03_C051	Millepora	1	TTGATCCTGGCTCAGATTGAACGCTGGCGGCAGGCCTAACACATGCAAGTCGAGCGCGAAAGGGCTTCGGTCTGAGTAGAGCGGCGGACGGGTGAGTAACGCGTAGGAATCTACCCAGTAGTGGGGGACAACTCGGGGAAACTCGAGCTAATACCGCATACGCCCTACGGGGGAAAGCGGGGGACCTTCGGGCCTCGTGCTATTGGAAGAGCTTGCGTTGGATTAGCTTGTTGGTGGGGTAACGGCTCACCAAGGCGACGATCCATAGCTGGTCTGAGAGGATGATCAGCCACACCGGGACTGAGACACGGCCCGGACTCCTACGGGAGGCAGCAGTGGGGAATATTGCGCAATGGGCGAAAGCCTGACGCAGCCATGCCGCGTGTGTGAAGAAGGCCTTCGGGTTGTAAAGCACTTTCACTTGGGAAGAAAAGCTCGTAGCTAATATCTGCGAGCCGTGACATTACCTTGAGAAGAAGCACCGGCTAACTCCGTGCCAGCAGCCGCGGTAATACGGAGGGTGCGAGCGTTAATCGGAATTACTGGGCGTAAAGCGCGCGTAGGCGGTTTGTTAAGTCGGATGTGAAAGCCCCGGGCTCAACCTGGGAATTGCACCCGATACTGGCCGACTGGAGTGCGAGAGAGGGAGGTAGAATTCCACGTGTAGCGGTGAAATGCGTAGATATGTGGAGGAATACCGGTGGCGAAGGCGGCCTCCTGGCTCGACACTGACGCTGAGGTGCGAAAGCGTGGGGAGCAAACAGGATTAGATACCCTGGTAGTCCACGCCGTAAACGATGTCGACTAGCCGTTGGAGAACTTGAGTCTTTGGTGGCGCAGTTAACGCGATAAGTCGACCGCCTGGGGAGTACGGCCGCAAGGTTAAAACTCAAATGAATTGACGGGGGCCCGCACAAGCGGTGGAGCATGTGGTTTAATTCGATGCAACGCGAAGAACCTTACCAGGCCTTGACATCCTTGGAATCCTGCAGAAATGCGGGAGTGCCTTCGGGAATCAAGTGACAGGTGCTGCATGGCTGTCGTCAGCTCGTGTCGTGAGATGTTGGGTTAAGTCCCGTAACGAGCGCAACCCTTGTCCTTAGTTGCCAGCGATTCGGTCGGGAACTCTAAGGAGACTGCCGGTGACAAACCGGAGGAAGGTGGGGACGACGTCAAGTCATCATGGCCCTTACGGCCTGGGCTACACACGTGCTACAATGGAACGCACAAAGGGCAGCGAAAGCGCGAGCTGGAGCGAATCCCATAAAACGTTTCGTAGTCCGGATTGGAGTCTGCAACTCGACTCCATGAAGTCGGAATCGCTAGTAATCGCGAATCAGAATGTCGCGGTGATACGTTCCCGGGCCTTGTACACACCGCCCGTCACACCATGGGAGTGGGTTGCTCCAGAAGTGGTTAGTCTAACCTTCGGGAGGACGATCACCACGGAGTGATTCATGACTGGGGTGAAGTC
542707	Proteobacteria	Gammaproteobacteria	Alteromonadales	OM60	P03_C051	Millepora	1	GATTGAACGCTGGCGGCAGGCCTAACACATGCAAGTCGAGCGCGAAAGCACTTCGGTATGAGTAGAGCGGCGGACGGGTGAGTAACGCGTAGGAATCTACCCAGTAGTGGGGGACAACTTGGGGAAACTCAAGCTAATACCGCATACGCCCTGAGGGGGAAAGCGGGGGATCTTCGGACCTCGTGCTATTGGATGAGCCTGCGTTGGATTAGCTAGTTGGTGGGGTAAAGGCCTACCAAGGCGACGATCCATAGCTGGTCTGAGAGGATGATCAGCCACACCGGGACTGAGACACGGCCCGGACTCCTACGGGAGGCAGCAGTGGGGAATATTGCGCAATGGGGGAAACCCTGACGCAGCCATGCCGCGTGTGTGAAGAAGGCCTTCGGGTTGTAAAGCACTTTCACTTGGGAAGAAAAGCTCGTAGTTAATACCTGCGAGCCGTGACATTACCTTGAGAAGAAGCACCGGCTAACTCCGTGCCAGCAGCCGCGGTAATACGGAGGGTGCAAGCGTTAATCGGAATTACTGGGCGTAAAGCGCGCGTAGGTGGTTTGTTAAGTCGGATGTGAAAGCCCCGGGCTCAACCTGGGGAATTGCACCCGATACTGGCCGACTAGAATACGAGAGAGGGAGGTAGAATTCCACGTGTAGCGGTGAAATGCGTAGATATGTGAGGATACCGGTGGCGAAGGGCGGCCTCCTGGCTCGATACTGACGCTGAGGTGCGAAAGCGTGGGGAGCAAAACAGGATTAGATACCCTGGTAGTCCACGCCGTAAACGATGTCGACTAGCCGTTGGAGTACTTGAGACTTTGGTGGCGCAGTTAACGCGATAAGTCGACCGCCTGGGGAGTACGGCCGCAAGGTTAAAACTCAAATGAATTGACGGGGGCCCGCACAAGCGGTGGAGCATGTGGTTTAATTCGATGCAACGCGAAGAACCTTACCAGGCCTTGACATCCTTGAAATCCCGCAGAAATGCGGGAGTGCCTTCGGGAATCAAGTGACAGGTGCTGCATGGCTGTCGTCAGCTCGTGTCGTGAGATGTTGGGTTAAGTCCCGTAACGAGCGCAACCCTTGTCCTTAGTTGCCAGCGATTCGGTCGGGAACTCTAAGGAGACTGCCGGTGACAAACCGGAGGAAGGTGGGGACGACGTCAAGTCATCATGGCCCTTACGGCCTGGGCTACACACGTGCTACAATGGAACGCACAGAGGGCGGCGAACCCGCGAGGGGGAGCGAATCCCACAAAACGTTTCGTAGTCCGGATTGGAGTCTGCAACTCGACTGCGTGAAGTCGGAATCGCTAGTAATCGCGAATCAGCATGTCGCGGTGAATACGTTCCCGGGCCTTGTACACACCGCCCGTCACACCATGGGAGTGGGTTGCTCCAGAAGTGGTTAGCCTAACCTTCGGGAGGGCGATCACCACGGAGTGATTCATGACTGGGGT
3418519	Proteobacteria	Gammaproteobacteria	Alteromonadales	OM60	P03_C051	Millepora	1	GAACGCTGGCGGCAGGCTAACACATGCAAGTCGAGCGCGAAATGACTTCGGTCTGAGTAGAGCGGCGGACGGGTGAGTAACGCGTAGGAACTACCCAGTAGTGGGGGACAACTCGGGGAAACTCGAGCTAATACCGCATATGCCCTACGGGGGAAAGCGGGGGACCTTCGGGCCTCGTGCTATTGGAAGAGCTTGCGTTGGATTAGCTTGTTGGTGGGGTAACGGCTCACCAAGGCGACGATCCATAGCTGGTCTGAGAGGATGATCAGCCACACCGGGACTGAGACACGGCCCGGACTCCTACGGGAGGCAGCAGTGGGGAATATTGCGCAATGGGCGAAAGCCTGACGCAGCCATGCCGCGTGTGTGAAGAAGGCCTTCGGGTTGTAAAGCACTTTCACTTGGGAAGAAAAGCTCGTAGCTAATATCTGCGAGCCGTGACATTACCTTGAGAAGAAGCACCGGCTAACTCCGTGCCAGCAGCCGCGGTAATACGGAGGGTGCGAGCGTTAATCGGAATTACTGGGCGTAAAGCGCGCGTAGGCGGTTTGTTAAGTCGGATGTGAAAGCCCCGGGCTCAACCTGGGAATTGCACCCGATACTGGCCGACTGGAGTGCGAGAGAGGGAGGTAGAATTCCACGTGTAGCGGTGAAATGCGTAGATATGTGGAGGAATACCGGTGGCGAAGGCGGCCTCCTGGCTCGACACTGACGCTGAGGTGCGAAAGCGTGGGGAGCAAACAGGATTAGATACCCTGGTAGTCCACGCCGTAAACGATGTCGACTAGCCGTTGGAGAACTTGAGTCTTTGGTGGCGCAGTTAACGCGATAAGTCGACCGCCTGGGGAGTACGGCCGCAAGGTTAAAACTCAAATGAATTGACGGGGGCCCGCACAAGCGGTGGAGCATGTGGTTTAATTCGATGCAACGCGAAGAACCTTACCAGGCCTTGACATCCTTGGAATCCTGCAGAGATGCGGGAGTGCCTTCGGGAATCAAGTGACAGGTGCTGCATGGCTGTCGTCAGCTCGTGTCGTGAGATGTTGGGTTAAGTCCCGTAACGAGCGCAACCCTTGTCCTTAGTTGCCAGCGATTCGGTCGGGAACTCTAAGGAGACTGCCGGTGACAAACCGGAGGAAGGTGGGGACGACGTCAAGTCATCATGGCCCTTACGGCCTGGGCTACACACGTGCTACAATGGAACGCACAAAGGGCAGCGAAAGCGCGAGCTGGAGCGAATCCCATAAAACGTTTCGTAGTCCGGATTGGAGTCTGCAACTCGACTCCATGAAGTCGGAATCGCTAGTAATCGCGAATCAGAATGTCGCGGTGAATACGTTCCCGGGCCTTGTACACACCGCCCGTCACACCATGGGAGTGGGTTGCTCCAGAAGTGGTTAGTCTAACCTTCGGGAGGACGATCACCACGGAGTGATTCATGACTGGGGTGAAGTCG
4328686	Proteobacteria	Gammaproteobacteria	Alteromonadales	OM60	P03_C051	Millepora	1	GATTGAACGCTGGCGGCAGGCCTAACACATGCAAGTCGAGCGCGAAAGCTCTTCGGAGTGAGTAGAGCGGCGGACGGGTGAGTAACGCGTAGGAATCTACCCAGTAGTGGGGGACAACTCGGGGAAACTCGAGCTAATACCGCATACGCCCTAAGGGGGAAAGCGGGGGACCTTCGGGCCTCGCGCTATTGGAAGAGCCTGCGTTGGATTAGCTAGTTGGTGGGGTAAAGGCCTACCAAGGCGACGATCCATAGCTGGTCTGAGAGGATGATCAGCCACACCGGGACTGAGACACGGCCCGGACTCCTACGGGAGGCAGCAGTGGGGAATATTGCGCAATGGGCGAAAGCCTGACGCAGCCATGCCGCGTGTGTGAAGAAGGCCTTCGGGTTGTAAAGCACTTTCGCTTGGGAAGAAAAGTTCGTCGTTAATACCGGCGAGCTGTGACATTACCTTGAGAAGAAGCACCGGCTAACTCCGTGCCAGCAGCCGCGGTAATACGGAGGGTGCGAGCGTTAATCGGAATTACTGGGCGTAAAGCGCGCGTAGGTGGTTTGTTAAGTCGGATGTGAAAGCCCCGGGCTCAACCTGGGAATTGCACCCGATACTGGCCGACTGGAGTGCGAGAGAGGGAGGTAGAATTCCACGTGTAGCGGTGAAATGCGTAGATATGTGGAGGAATACCGGTGGCGAAGGCGGCCTCCTGGCTCGACACTGACGCTGAGGTGCGAAAGCGTGGGGAGCAAACAGGATTAGATACCCTGGTAGTCCACGCCGTAAACGATGTCGACTAGCCGTTGGGGAACTTGAGTCCTTGGTGGCGCAGTTAACGCGATAAGTCGACCGCCTGGGGAGTACGGCCGCAAGGTTAAAACTCAAATGAATTGACGGGGGCCCGCACAAGCGGTGGAGCATGTGGTTTAATTCGATGCAACGCGAAGAACCTTACCAGGCCTTGACATCCTTGGAATCCTGCAGAGATGCGGGAGTGCCTTCGGGAATCAAGTGACAGGTGCTGCATGGCTGTCGTCAGCTCGTGTCGTGAGATGTTGGGTTAAGTCCCGTAACGAGCGCAACCCTTGTCCTTAGTTGCCAGCGATCCGGTCGGGAACTCTAAGGAGACTGACGGTGACAAACCGTAGGAAGGTGGGGACGACGTCAAGTCATCATGGCCCTTACGGCCTGGGCTACACACGTGCTACAATGGAACGCACAGAGGGCAGCGAACCCGCGAGGGGGAGCGAATCCCACAAAACGTTTCGTAGTCCGGATTGGAGTCTGCAACTCGACTCCGTGAAGTCGGAATCGCTAGTAATCGCGAATCAGAATGTCGCGGTGAATACGTTCCCGGGCCTTGTACACACCGCCCGTCACACCATGGGAGTGGGTTGCTCCAGAAGTGGTTAGTCTAACCTTCGGGAGGACGATCACCACGGAGTGATTCAT
3816626	Proteobacteria	Gammaproteobacteria	Alteromonadales	OM60	P03_C051	Millepora	1	GCTCAGATTGAACGCTGGCGGCAGGCCTAACACATGCAAGTCGAGCGCGAAAGCACTTCGGTGTGAGTAGAGCGGCGGACGGGTGAGTAACGCGTAGGAATCTACCCGGTAGTGGGGGACAACTCGGGGAAACTCGAGCTAATACCGCATACGCCCTGAGGGGGAAAGCGGGGGACCTTTTGGGCCTCGCGCTATCGGATGAGCCTGCGTTGGATTAGCTGGTTGGTGGGGTAAAGGCCTACCAAGGCGACGATCCATAGCTGGTCTGAGAGGATGATCAGCCACACCGGGACTGAGACACGGCCCGGACTCCTACGGGAGGCAGCAGTGGGGAATATTGCGCAATGGGCGGAAGCCTGACGCAGCCATGCCGCGTGTGTGAAGAAGGCCTTCGGGTTGTAAAGCACTTTCACTTGGGAGGAAACGTTCACGGTTAATACCCGTGAGCTTTGACGTTACCTTGAGAAGAAGCACCGGCTAACTCCGTGCCAGCAGCCGCGGTAATACGGAGGGTGCGAGCGTTAATCGGAATTACTGGGCGTAAAGCGCGCGTAGGCGGTTTGTTAAGTCGGATGTGAAAGCCCCGGGCTCAACCTGGGAATTGCATCCGATACTGGCCGACTGGAGTGCGAGAGAGGGAGGTAGAATTCCACGTGTAGCGGTGAAATGCGTAGATATGTGGAGGAATACCGGTGGCGAAGGCGGCCTCCTGGCTCGACACTGACGCTGAGGTGCGAAAGCGTGGGGAGCAAACAGGATTAGATACCCTGGTAGTCCACGCCGTAAACGATGTCGACTAGCCGTTGGGAACTTGAGTCCTTGGTGGCGCAGTTAACGCGCTAAGTCGACCGCCTGGGGAGTACGGCCGCAAGGTTAAAACTCAAATGAATTGACGGGGGCCCGCACAAGCGGTGGAGCATGTGGTTTAATTCGATGCAACGCGAAGAACCTTACCAGGCCTTGACATCCCCGGAATTCTGCAGAGATGCGGGAGTGCCTTCGGGAATCGGGTGACAGGTGCTGCATGGCTGTCGTCAGCTCGTGTCGTGAGATGTTGGGTTAAGTCCCGTAACGAGCGCAACCCTTGTCCTTAGTTGCCAGCACTTCGGGTGGGAACTCTAAGGAGACTGCCGGTGACAAACCGGAGGAAGGTGGGGACGACGTCAAGTCATCATGGCCCTTACGGCCTGGGCTACACACGTGCTACAATGGAACGTACAATGGGCGGCAAACCCGCGAGGGGGAGCGAATCCCACAAAACGTTTCGTAGTCCGGATCGCAGTCTGCAACTCGACTGCGTGAAGTCGGAATCGCTAGTAATCGCGAATCAGCATGTCGCGGTGAATACGTTCCCGGGCATTGTACACACCGCCCGTCACACCATGGGAGTGGGTTGCTCCAGAAGTGGTTAGCATAACATTCGGGAGGGCGATCACCACGGAGTGATTCATGACTGG
542707	Proteobacteria	Gammaproteobacteria	Alteromonadales	OM60	P01_C044	Millepora	1	GATTGAACGCTGGCGGCAGGCCTAACACATGCAAGTCGAGCGCGAAAGCTCTTCGGAATGAGTAAAGCGGCGGACGGGTGAGTAACGCGTAGGAATCTACCCAGTAGTGGGGGACAACTTGGGGAAACTCAAGCTAATACCGCATACGCCCTAAGGGGGAAAGCGGGGGTTCTTCGGACCTCGTGCTATTGGATGAGCCTGCGTTGGATTAGCTAGTTGGTGGGGTAAAGGCCTACCAAGGCGACGATCCATAGCTGGTCTGAGAGGATGATCAGCCACACCGGGACTGAGACACGGCCCGGACTCCTACGGGAGGCAGCAGTGGGGAATATTGCGCAATGGGGGAAACCCTGACGCAGCCATGCCGCGTGTGTGAAGAAGGCCTTCGGGTTGTAAAGCACTTTCGCTTGGGAGGAAAAGTTGGCGGTGAATACCCGTCAGCCATGACGTTACCTTGAGAAGAAGCACCGGCTAACTCCGTGCCAGCAGCCGCGGTAATACGGAGGGTGCGAGCGTTAATCGGAATTACTGGGCGTAAAGCGCGCGTAGGTGGTTTGTTAAGTCGGATGTGAAAGCCCCGGGCTCAACCTGGGGAATTGCACCCGATACTGTCAGGCTAGAGTGCGAGAGAGGGAGGTAGAATTCCACGTGTAGCGGTGAAATGCGTAGATATGTGAGGATACCAGTGGCGAAGGGCGGCCTCCTGGCTCGACACTGACGCTGATGTGCGAAAGCGTGGGGAGCAAAACAGGATTAGATACCCTGGTAGTCCACGCCGTAAACGATGTCGACTAGCCGTTGGGGTACTTGAGCCCTTGGTGGCGCAGTTAACGCGATAAGTCGACCGCCTGGGGAGTACGGCCGCAAGGTTAAAACTCAAATGAATTGACGGGGGCCCGCACAAGCGGTGGAGCATGTGGTTTAATTCGATGCAACGCGAAGAACCTTACCAGGTCTTGACATCCTTGAAATTCCGCAGAAATGTGGAAGTGCCTTCGGGAATCAAGTGACAGGTGCTGCATGGCTGTCGTCAGCTCGTGTCGTGAGATGTTGGGTTAAGTCCCGTAACGAGCGCAACCCTTGTCCTTAGTTGCCAGCGATTCGGTCGGGAACTTTAAGGAGACTGCCGGTGACAAACCGGAGGAAGGTGGGGACGACGTCAAGTCATCATGGCCCTTACGGCCTGGGCTACACACGTGCTACAATGGAACGCACAAAGGGCGGTGAAGGCGCGAGCTGGAGCGAATCCCACAAAACGTTTCGTAGTCCGGATTGGAGTCTGCAACTCGACTCCATGAAGTCGGAATCGCTAGTAATCGCGAATCAGCATGTCGCGGTGAATACGTTCCCGGGCCTTGTACACACCGCCCGTCACACCATGGGAGTGGGTTGCTCCAGAAGTGGTTAGCTTAACCTTCGGGAGGGCGATCACCACGGAGTGATTCATGACTGGGGT
4474629	Proteobacteria	Gammaproteobacteria	Alteromonadales	OM60	P03_C051	Millepora	1	ATGAACGCTGGCGGCAGGCCTAACACATGCAAGTCGAGCGCGAAAGCACTTCGGTGTGAGTAGAGCGGCGGACGGGTGAGTAACGCGTAGGAATCTACCCGGTAGTGGGGGACAACTCGGGGAAACTCAAGCTAATACCGCATACGCCCTGAGGGGGAAAGCGGGGGACCTTATGGGCCTCGCGCTACCGGATGAGCCTGCGTTGGATTAGCTGGTTGGTGGGGTAAAGGCCTACCAAGGCGACGATCCATAGCTGGTCTGAGAGGATGATCAGCCACACCGGGACTGAGACACGGCCCGGACTCCTACGGGAGGCAGCAGTGGGGAATATTGCGCAATGGGCGAAAGCCTGACGCAGCCATGCCGCGTGTGTGAAGAAGGCCTTCGGGTTGTAAAGCACTTTCACTTGGGAGGAAACGTTCACGGTTAATACCCGTGAGCTTTGACGTTACCTTGAGAAGAAGCACCGGCTAACTCCGTGCCAGCAGCCGCGGTAATACGGAGGGTGCGAGCGTTAATCGGAATTACTGGGCGTAAAGCGCGCGTAGGCGGTTTGTTAAGTCGGATGTGAAAGCCCCGGGCTCAACCTGGGAATTGCATCCGATACTGGCCGACTGGAGTGCGAGAGAGGGAGGTAGAATTCCACGTGTAGCGGTGAAATGCGTAGATATGTGGAGGAATACCAGTGGCGAAGGCGGCCTCCTGGCTCGACACTGACGCTGAGGTGCGAAAGCGTGGGTAGCAAACAGGATTAGATACCCTGGTAGTCCACGCCGTAAACGATGTCGACTAGCCGTTGGGGAACTTGAGTCCTTGGTGGCGCAGTTAACGCGCTAAGTCGACCGCCTGGGGAGTACGGCCGCAAGGTTAAAACTCAAATGAATTGACGGGGGCCCGCACAAGCGGTGGAGCATGTGGTTTAATTCGATGCAACGCGAAGAACCTTACCAGGCCTTGACATCCCCGGAATCCTGCAGAGATGCGGGAGTGCCTTCGGGAATCGGGTGACAGGTGCTGCATGGCTGTCGTCAGCTCGTGTCGTGAGATGTTGGGTTAAGTCCCGTAACGAGCGCAACCCTTGTCCTTAGTTGCCAGCACTTCGGGTGGGAACTCTAAGGAGACTGCCGGTGACAAACCGGAGGAAGGTGGGGACGACGTCAAGTCATCATGGCCCTTACGGCCTGGGCTACACACGTGCTACAATGGAACGCACAGAGGGCGGCAAACGCGCGAGGGGGAGCGAATCCCACAAAACGTTTCGTAGTCCGGATTGCAGTCTGCAACTCGACTGCGTGAAGTCGGAATCGCTAGTAATCGCGAATCAGCATGTCGCGGTGAATACGTTCCCGGGCCTTGTACACACCGCCCGTCACACCATGGGAGTGGGTTGCTCCAGAAGTGGTTAGCCTAACCTTCGGGAGGGCGATCACCACGG
4373789	Proteobacteria	Gammaproteobacteria	Alteromonadales	OM60	P03_C051	Millepora	1	GGCGGACGGGTGAGTAACGCGTAGGAATCTACCCAGTAGTGGGGGACAACTCGGGGAAACTCGAGCTAATACCGCATACGCCCTACGGGGGAAAGCGGGGGACCTTCGGGCCTCGTGCTATTGGAAGAGCTTGCGTTGGATTAGCTTGTTGGTGGGGTAACGGCTCACCAAGGCGACGATCCATAGCTGGTCTGAGAGGATGATCAGCCACACCGGGACTGAGACACGGCCCGGACTCCTACGGGAGGCAGCAGTGGGGAATATTGCGCAATGGGCGAAAGCCTGACGCAGCCATGCCGCGTGTGTGAAGAAGGCCTTCGGGTTGTAAAGCACTTTCACTTGGGAAGAAAAGCTCGTAGCTAATATCTGCGAGCCGTGACATTACCTTGAGAAGAAGCACCGGCTAACTCCGTGCCAGCAGCCGCGGTAATACGGAGGGTGCGAGCGTTAATCGGAATTACTGGGCGTAAAGCGCGCGTAGGCGGTTTGTTAAGTCGGATGTGAAAGCCCCGGGCTCAACCTGGGAATTGCACCCGATACTGGCCGACTGGAGTGCGAGAGAGGGAGGTAGAATTCCACGTGTAGCGGTGAAATGCGTAGATATGTGGAGGAATACCGGTGGCGAAGGCGGCCTCCTGGCTCGACACTGACGCTGAGGTGCGAAAGCGTGGGGAGCAAACAGGATTAGATACCCTGGTAGTCCACGCCGTAAACGATGTCGACTAGCCGTTGGAGAACTTGAGTCTTTGGTGGCGCAGTTAACGCGATAAGTCGACCGCCTGGGGAGTACGGCCGCAAGGTTAAAACTCAAATGAATTGACGGGGGCCCGCACAAGCGGTGGAGCATGTGGTTTAATTCGATGCAACGCGAAGAACCTTACCAGGCCTTGACATCCTTGGAATCCTGCAGAGATGCGGGAGTGCCTTCGGGAATCAAGTGACAGGTGCTGCATGGCTGTCGTCAGCTCGTGTCGTGAGATGTTGGGTTAAGTCCCGTAACGAGCGCAACCCTTGTCCTTAGTTGCCAGCGATTCGGTCGGGAACTCTAAGGAGACTGCCGGTGACAAACCGGAGGAAGGTGGGGACGACGTCAAGTCATCATGGCCCTTACGGCCTGGGCTACACACGTGCTACAATGGAACGCACAAAGGGCAGCGAAAGCGCGAGCTGGAGCGAATCCCACAAAACGTTTCGTAGTCCGGATTGGAGTCTGCAACTCGACTCCATGAAGTCGGAATCGCTAGTAATCGCGAATCAGAATGTCGCGGTGATACGTTCCCGGGCCTTGTACACACCGCCCGTCACACCATGGGAGTGGGTTGCTCCAGAAGTGGTTAGTCTAACC
4259470	Proteobacteria	Gammaproteobacteria	Alteromonadales	OM60	P06_C052	Porites	1	GAGTTTGATCCTGGCTCAGATTGAACGCTGGCGGCAGGCCTAACACATGCAAGTCGAGCGAGAAAGCACTTCGGTGTGAGTACAGCGGCGGACGGGTGAGTAACGCGTAGGAATCTACCCAGTAGTGGGGGACAACAGTCGGAAACGGCTGCTAATACCGCATACGCCCTATGGGGGAAAGCGGGGGACCTTCGGGCCTCGCGCTATTGGATGAGCCTGCGTAGGATTAGCTAGTTGGTGGGGTAAAGGCTCACCAAGGCGACGATCCTTAGCTGGTCTGAGAGGATGATCAGCCACACTGGGACTGAGACACGGTCCAGACTCCTACGGGAGGCAGCAGTGGGGAATATTGCGCAATGGGGGAAACCCTGACGCAGCCATGCCGCGTGTGTGAAGAAGGCCCTAGGGTTGTAAAGCACTTTCAATTGGGAGGAAAAGCTTGTCGTTAATAGCGGCAAGCCCTGACGTTACCTTTAGAAGAAGCACCGGCTAACTCCGTGCCAGCAGCCGCGGTAATACGGAGGGTGCGAGCGTTAATCGGAATTACTGGGCGTAAAGCGCGCGTAGGCGGTTTTTTCAGTCGGATGTGAAAGCCCCGGGCTCAACCTGGGAACTGCATCTGATACTGGGCGACTAGAGTACGAGAGAGGGGGGTAGAATTCCACGTGTAGCGGTGAAATGCGTAGATATGTGGAGGAATACCAGTGGCGAAGGCGGCCCCCTGGCTTGATACTGACGCTGAGTGCGAAGCGTGGGGAGCAAACAGGATTAGATACCCTGGTAGTCCACGCCGTAAACGATGTCTACTAGCCGTTGGGAAACTTGATTTCTTAGTGGCGCAGCTAACGCACTAAGTAGACCGCCTGGGGAGTACGGCCGCAAGGTTAAAACTCAAATGAATTGACGGGGGCCCGCACAAGCGGTGGAGCATGTGGTTTAATTCGATGCAACGCGAAGAACCTTACCAGGACTTGACATCCAGAGAACTTTCTAGAGATGGATTGGTGCCTTCGGGAACTCTGAGACAGGTGCTGCATGGCTGTCGTCAGCTCGTGTCGTGAGATGTTGGGTTAAGTCCCGTAACGAGCGCAACCCTTGTCCTTAGTTGCCAGCACGTAATGGTGGGAACTCTAGGGAGACTGCCGGTGACAAACCGGAGGAAGGTGGGGACGACGTCAAGTCATCATGGCCCTTACGTCCTGGGCTACACACGTGCTACAATGGAACGCACAGGGGCTGCAACCTCGCGAGGGGGAGCGAATCCCACAAAACGTTTCGTAGTCCGGATTGGAGTCTGCAACTCGACTCCATGAAGTCGGAATCGCTAGTAATCGTGAATCAGAATGTCACGGTGAATACGTTCCCGGGCCTTGTACACACCGCCCGTCACACCATGGGAGTGGGTTGCTCCAGAAGTGGTTAGCCTAACCTTCGGGAGGGCGATCACCACGGAGTGATTCATGACTGGGGTGAAGTCGTAACAAGGTA
350845	Proteobacteria	Gammaproteobacteria	Alteromonadales	OM60	P03_C051	Millepora	1	GAGTTTGATCATGGCTCAGATTGAACGCTGGCGGCAGGCCTAACACATGCAAGTCGAGCGCGAAAGATCTTCGGATTGAGTAGAGCGGCGGACGGGTGAGTAACGCGTAGGAATCTACCCAGTAGTGGGGGACAACTCGGGGAAACTCGAGCTAATACCGCATACGCCCTACGGGGGAAAGCGGGGGACCTTCGGGCCTCGTGCTATTGGATGAGCCTGCGTTGGATTAGCTAGTTGGTGGGGTAAAGGCCTACCAAGGCGACGATCCATAGCTGGTCTGAGAGGATGATCAGCCACACCGGGACTGAGACACGGCCCGGACTCCTACGGGAGGCAGCAGTGGGGAATATTGCGCAATGGGCGAAAGCCTGACGCAGCCATGCCGCGTGTGTGAAGAAGGCCTTCGGGTTGTAAAGCACTTTCACTTGGGAAGAAAAGTTCGTCGTTAATATCGGCGAGCCGTGACATTACCTTGAGAAGAAGCACCGGCTAACTCCGTGCCAGCAGCCGCGGTAATACGGAGGGTGCAAGCGTTAATCGGAATTACTGGGCGTAAAGCGCGCGTAGGCGGTTTGTTAAGTCGGATGTGAAAGCCCCGGGCTCAACCTGGGAATTGCATTCGATACTGGCCGACTGGAGTGCGAGAGAGGGAGGTAGAATTCCACGTGTAGCGGTGAAATGCGTAGATATGTGGAGGAATACCGGTGGCGAAGGCGGCCTCCTGGCTCGACACTGACGCTGAGGTGCGAAAGCGTGGGGAGCAAACAGGATTAGATACCCTGGTAGCCCACGCCGTAAACGATGTCTACTAGCCGCTGGGGAACTTGATTCCTTGGTGGCGCAGTTAACGCGATAAGTAGACCGCCTGGGGAGTACGGCCGCAAGGTTAAAACTCAAATGAATTGACGGGGGCCCGCACAAGCGGTGGAGCATGTGGTTTAATTCGATGCAACGCGAAGAACCTTACCAGGCCTTGACATCCTTGGAATCCTGCAGAAATGCGGGAGTGCCTTCGGGAATCAAGTGACAGGTGCTGCATGGCTGTCGTCAGCTCGTGTCGTGAGATGTTGGGTTAAGTCCCGTAACGAGCGCAACCCTTGTCCTTAGTTGCCAGCGAGTCATGTCGGGAACTCTAAGGAGACTGCCGGTGACAAACCGGAGGAAGGTGGGGACGACGTCAAGTCATCATGGCCCTTACGGCCTGGGCTACACACGTGCTACAATGGAACGCACAAAGGGCAGCGAAGGCGCGAGCTGGAGCGAATCCCATAAAACGTTTCGTAGTCCGGATCGGAGTCTGCAACTCGACTCCGTGAAGTCGGAATCGCTAGTAATCGTGAATCAGAATGTCACGGTGAATACGTTCCCGGGCCTTGTACACACCGCCCGTCACACCATGGGAGTGGGTTGCTCCAGAAGTGGTTAGCCTAACCTCTTTCTTCGGGGGAGGGCGATCACCACGGAGTGATTCATGTCTGGGTGAAGTCGTAACAAGGTA
4409667	Proteobacteria	Gammaproteobacteria	Alteromonadales	OM60	P03_C051	Millepora	1	TTGATCCTGGCTCAGATTGAACGCTGGCGGCAGGCCTAACACATGCAAGTCGAGCGCGAAAGGACTTCGGTCTGAGTAGAGCGGCGGACGGGTGAGTAACGCGTAGGAATCTACCCAGTAGTGGGGGACAACTCGGGGAAACTCGAGCTAATACCGCATACGCCCTATGGGGGAAAGCGGGGGATCTTCGGACCTCGCGCTATTGGAAGAGCCTGCGTTGGATTAGCTGGTTGGTGGGGTAATGGCCTACCAAGGCGACGATCCATAGCTGGTCTGAGAGGATGATCAGCCACACCGGGACTGAGACACGGCCCGGACTCCTACGGGAGGCAGCAGTGGGGAATATTGCGCAATGGGCGAAAGCCTGACGCAGCCATGCCGCGTGTGTGAAGAAGGCCTTCGGGTTGTAAAGCACTTTCACTTGGGAAGAAAGGTTTACGGTTAATACCCGTGAGCTGTGACATTACCTTGAGAAGAAGCACCGGCTAACTCCGTGCCAGCAGCCGCGGTAATACGGAGGGTGCGAGCGTTAATCGGAATTACTGGGCGTAAAGCGCGCGTAGGTGGTTTGTTAAGTCGGATGTGAAAGCCCCGGGCTCAACCTGGGAACTGCACCCGATACTGGCCGACTGGAGTGCGAGAGAGGGAGGTAGAATTCCACGTGTAGCGGTGAAATGCGTAGATATGTGGAGGAATACCGGTGGCGAAGGCGGCCTCCTGGCTCGACACTGACGCTGAGGTGCGAAAGCGTGGGGAGCAAACAGGATTAGATACCCTGGTAGTCCACGCCGTAAACGATGTCGACTAGCCGTTGGGGAACTTGAGTCCTTGGTGGCGCAGTTAACGCGATAAGTCGACCGCCTGGGGAGTACGGCCGCAAGGTTAAAACTCAAATGAATTGACGGGGGCCCGCACAAGCGGTGGAGCATGTGGTTTAATTCGATGCAACGCGAAGAACCTTACCAGGCCTTGACATCCTTGGAATCCTGCAGAGATGCGGGAGTGCCTTCGGGAATCAAGTGACAGGTGCTGCATGGCTGTCGTCAGCTCGTGTCGTGAGATGTTGGGTTAAGTCCCGTAACGAGCGCAACCCTTGTCCTTAGTTGCCAGCGATCCGGTCGGGAACTCTAAGGAGACTGACGGTGACAAACCGTAGGAAGGTGGGGACGACGTCAAGTCATCATGGCCCTTACGGCCTGGGCTACACACGTGCTACAATGGAACGCACAGAGGGCAGCAAACCCGCGAGGGGGAGCGAATCCCACAAAACGTTTCGTAGTCCGGATCGGAGTCTGCAACTCGACTCCGTGAAGTCGGAATCGCTAGTAATCGCGAATCAGAATGTCGCGGTGATACGTTCCCGGGCCTTGTACACACCGCCCGTCACACCATGGGAGTGGGTTGCTCCAGAAGTGGTTAGTCTAAC
4356739	Proteobacteria	Gammaproteobacteria	Alteromonadales	OM60	P03_C051	Millepora	1	TCCTGGCTCAGATTGAACGCTGGCGGCAGGCCTAACACATGCAAGTCGAGCGCGAAAGCACTTCGGTGTGAGTAGAGCGGCGGACGGGTGAGTAACGCGTAGGAATCTACCCGGTAGTGGGGGACAACTCGGGGAAACTCGAGCTAATACCGCATACGCCCTGAGGGGGAAAGCGGGGGACCATTGGGCCTCGCGCTATCGGATGAGCCTGCGTTGGATTAGCTAGTTGGTGGGGTAAAGGCCTACCAAGGCGACGATCCATAGCTGGTCTGAGAGGATGATCAGCCACACCGGGACTGAGACACGGCCCGGACTCCTACGGGAGGCAGCAGTGGGGAATATTGCGCAATGGGCGAAAGCCTGACGCAGCCATGCCGCGTGTGTGAAGAAGGCCTTCGGGTTGTAAAGCACTTTCACTTGGGAGGAAACGTTGCAGGTTAATACCCTGTAGCTTTGACGTTACCTTGAGAAGAAGCACCGGCTAACTCCGTGCCAGCAGCCGCGGTAATACGGAGGGTGCGAGCGTTAATCGGAATTACTGGGCGTAAAGCGCGCGTAGGCGGTTTGTTAAGTCGGATGTGAAAGCCCCGGGCTCAACCTGGGAATTGCACCCGATACTGGCCGACTGGAGTGCGAGAGAGGGAGGTAGAATTCCACGTGTAGCGGTGAAATGCGTAGATATGTGGAGGAATACCGGTGGCGAAGGCGGCCTCCTGGCTCGACACTGACGCTGAGGTGCGAAAGCGTGGGGAGCAAACAGGATTAGATACCCTGGTCGTCCACGCCGTAAACGATGTCGACTAGCCGTTGGGGAACTTGAGTCCTTGGTGGCGCAGTTAACGCGCTAAGTCGACCGCCTGGGGAGTACGGCCGCAAGGTTAAAACTCAAATGAATTGACGGGGGCCCGCACAAGCGGTGGAGCATGTGGTTTAATTCGATGCAACGCGAAGAACCTTACCAGGCCTTGACATCCCCGGAATCCTGCAGAGATGCGGGAGTGCCTTCGGGAATCGGGTGACAGGTGCTGCATGGCTGTCGTCAGCTCGTGTCGTGAGATGTTGGGTTAAGTCCCGTAACGAGCGCAACCCTTGTCCTTAGTTGCCAGCACTTCGGGTGGGAACTCTAAGGAGACTGCCGGTGACAAACCGGAGGAAGGTGGGGACGACGTCAGGTCATCATGGCCCTTACGGCCTGGGCTACACACGTGCTACAATGGAGCGTACAGAGGGCGGCGAACCCGCGAGGGGGAGCGAATCCCACAAAACGTTTCGTAGTCCGGATCGCAGTCTGCAACTCGACTGCGTGAAGTCGGAATCGCTAGTAATCGCGAATCAGCATGTCGCGGTGAATACGTTCCCGGGCCTTGTACACACCGCCCGTCACACCATGGGAGTGGGTTGCTCCAGAAGTGGTTAGTCTAACCTTCGGGAGGACGATCACCACGGAGTGATT
3883048	Proteobacteria	Gammaproteobacteria	Alteromonadales	OM60	P03_C051	Millepora	1	AGTTTGATCCTGGCTCAGATTGAACGCTGGCGGCAGGCCTAACACATGCAAGTCGAGCGCGAAAGATCTTCGGATTGAGTAGAGCGGCGGACGGGTGAGTAACGCGTAGGAATCTACCCAGTAGTGGGGGACAACTCGGGGAAACTCGAGCTAATACCGCATACGCCCTGAGGGGGAAAGCGGGGGCTCTTCGGACCTCGTGCTATTGGATGAGCCTGCGTTGGATTAGCTAGTTGGTGGGGTAAAGGCCCACCAAGGCGACGATCCATAGCTGGTCTGAGAGGATGATCAGCCACACCGGGACTGAGACACGGCCCGGACTCCTACGGGAGGCAGCAGTGGGGAATATTGCGCAATGGGGGAAACCCTGACGCAGCCATGCCGCGTGTGTGAAGAAGGCCTTCGGGTTGTAAAGCACTTTCACTTGGGAGGAAAAGCTGGAGGTTAATACCCTGTAGCCGTGACGTTACCTTGAGAAGAAGCACCGGCTAACTCCGTGCCAGCAGCCGCGGTAATACGGAGGGTGCGAGCGTTAATCGGAATTACTGGGCGTAAAGCGCGCGTAGGCGGTTTGTTAAGTCGGATGTGAAAGCCCCGGGCTCAACCTGGGAACTGCACCCGATACTGGCCGACTAGAGTGCGAGAGAGGGAGGTAGAATTCCACGTGTAGCGGTGAAATGCGTAGATATGTGGAGGAATACCGGTGGCGAAGGCGGCCTCCTGGCTCGATACTGACGCTGAGGTGCGAAAGCGTGGGGAGCAAACAGGATTAGATACCCTGGTAGTCCACGCCGTAAACGATGTCTACTAGCCGTTGGGGAACTTGAGTCCTTGGTGGCGCAGTTAACGCGATAAGTAGACCGCCTGGGGAGTACGGCCGCAAGGTTAAAACTCAAATGAATTGACGGGGGCCCGCACAAGCGGTGGAGCATGTGGTTTAATTCGATGCAACGCGAAGAACCTTACCAGGCCTTGACATCCTAGGAATCCTGTAGAGATACGGGAGTGCCTTCGGGAATCTAGTGACAGGTGCTGCATGGCTGTCGTCAGCTCGTGTCGTGAGATGTTGGGTTAAGTCCCGTAACGAGCGCAACCCTTGTCCTTAGTTGCCAGCGATTCGGTCGGGAACTCTAAGGAGACTGCCGGTGACAAACCGGAGGAAGGTGGGGACGACGTCAAGTCNTCATGGCCCTTACGGCCTGGGCTACACACGTGCTACAATGGAACGCACAGAGGGCAGCGAACCCGCGAGGGGGAGCGAATCCCACAAAACGTTTCGTAGTCCGGATTGCAGTCTGCAACTCGACTGCGTGAAGTCGGAATCGCTAGTAATCGCGAATCAGAATGTCGCGGTGAATACGTTCCCGGGCCTTGTACACACCGCCCGTCACACCATGGGAGTGGGTTGCTCCAGAAGTGGTTAGCCTAACCTTCGGGAGGGCGATCACCACGGAGTGATTCATGACTGGGGTGAAGTCGTAACAAGGTAACC
3883044	Proteobacteria	Gammaproteobacteria	Alteromonadales	OM60	P03_C051	Millepora	1	GAGTTTGATCCTGGCTCAAGATTGAACGCTGGCGGCAGGCCTAACACATGCAAGTCGAGCGCGAAAGCTCTTCGGAGTGAGTAAAGCGGCGGACGGGTGAGTAACGCGTAGGAATCTACCCAGTAGTGGGGGACAACTTGGGGAAACTCAAGCTAATACCGCATACGCCCTAAGGGGGAAAGCGGGGGTTCTTCGGACCTCGCGCTATTGGATGAGCCTGCGTTGGATTAGCTAGTTGGTGGGGTAAAGGCCTACCAAGGCGACGATCCATAGCTGGTCTGAGAGGATGATCAGCCACACCGGGACTGAGACACGGCCCGGACTCCTACGGGAGGCAGCAGTGGGGAATATTGCGCAATGGGCGAAAGCCTGACGCAGCCATGCCGCGTGTGTGAAGAAGGCCTTCGGGTTGTAAAGCACTTTCACTTGGGAAGAAAAGTTTATCGTTAATAGCGGTCAGCCGTGACGTTACCTAGAGAAGAAGCACCGGCTAACTCCGTGCCAGCAGCCGCGGTAATACGGAGGGTGCGAGCGTTAATCGGAATTACTGGGCGTAAAGCGCGCGTAGGTGGTTTGTTAAGTCGGATGTGAAAGCCCCGGGCTCAACCTGGGAACTGCACCCGATACTGTCCGACTGGAGTGCGAGAGAGGGAGGTAGAATTCCACGTGTAGCGGTGAAATGCGTAGATATGTGGAGGAATACCGGTGGCGAAGGCGGCCTCCTGGCTCGACACTGACGCTGATGTGCGAAAGCGTGGGGAGCAAACAGGATTAGATACCCTGGTAGTCCACGCCGTAAACGATGTCTACTAGCCGTTGGGGAACTTGATGCCTTGGTGGCGCAGTTAACGCGATAAGTAGACCGCCTGGGGAGTACGGCCGCAAGGTTAAAACTCAAATGAATTGACGGGGGCCCGCACAAGCGGTGGAGCATGTGGTTTAATTCGATGCAACGCGAAGAACCTTACCAGGTCTTGACATCCTAGGAATCCTGTAGAGATACGGGAGTGCCTTCGGGAATCTAGTGACAGGTGCTGCATGGCTGTCGTCAGCTCGTGTCGTGAGATGTTGGGTTAAGTCCCGTAACGAGCGCAACCCTTGTCCTTAGTTGCCAGCACGTGATGGTGGGAACTTTAAGGAGACTGCCGGTGACAAACCGGAGGAAGGTGGNGGACGACGTCAAGTCATCATGGCCCTTACGGCCTGGGCTACACACGTGCTACAATGGAACGCACAAAGGGCAGCAAAGGCGCGAGCTGGAGCGAATCCCACAAAACGTTTCGTAGTCCGGATTGGAGTCTGCAACTCGACTCCATGAAGTCGGAATCGCTAGTAATCGCGAATCAGCATGTCGCGGTGAATACGTTCCCGGGCCTTGTACACACCGCCCGTCACACCATGGGAGTGGGTTGCTCCAGAAGTGGTTAGTCTAACCTTCGGGAGGACGATCACCACGGAGTGATTCATGACTGGGGTGAAGTCGTAACAAGGTAGCC
559621	Proteobacteria	Gammaproteobacteria	Alteromonadales	OM60	P03_C051	Millepora	1	TCAGATTGAACGCTGGCGGCAGGCCTAACACATGCAAGTCGAGCGCGAAAGCACTTCGGTGTGAGTAGAGCGGCGGACGGGTGAGTAACGCGTAGGAATCTACCCAGTAGTGGGGGACAACTTGGGGAAACTCAAGCTAATACCGCATACGCCCTAAGGGGGAAAGCGGGGGATCTTCGGACCTCGCGCTATTGGATGAGCCTGCGTTGGATTAGCTAGTTGGTGGGGTAAAGGCCTACCAAGGCGACGATCCATAGCTGGTCTGAGAGGATGATCAGCCACACCGGGACTGAGACACGGCCCGGACTCCTACGGGAGGCAGCAGTGGGGAATATTGCGCAATGGGGGAAACCCTGACGCAGCCATGCCGCGTGTGTGAAGAAGGCCTTCGGGTTGTAAAGCACTTTCACTTGGGAAGAAAAGCTCGTCGTTAATACCGGCGAGCCGTGACATTACCTTGAGAAGAAGCACCGGCTAACTCCGTGCCAGCAGCCGCGGTAATACGGAGGGTGCGAGCGTTAATCGGAATTACTGGGCGTAAAGCGCGCGTAGGCGGTTTGTTAAGTCGGATGTGAAAGCCCCGGGCTCAACCTGGGAATTGCACCCGATACTGGCCGGCTAGAGTGCGAGAGAGGGAGGTAGAATTCCACGTGTAGCGGTGAAATGCGTAGATATGTGGAGGAATACCAGTGGCGAAGGCGGCCTCCTGGCTCGACACTGACGCTGAGGTGCGAAAGCGTGGGGAGCAAACAGGATTAGATACCCTGGTAGTCCACGCCGTAAACGATGTCTACTAGCCGTTGGGGTACTTGAGACTTTGGTGGCGCAGTTAACGCGATAAGTAGACCGCCTGGGGAGTACGGCCGCAAGGTTAAAACTCAAATGAATTGACGGGGGCCCGCACAAGCGGTGGAGCATGTGGTTTAATTCGATGCAACGCGAAGAACCTTACCAGGTCTTGACATCCTTGGAATCCTGCAGAGATGCGGGAGTGCCTTCGGGAATCAAGTGACAGGTGCTGCATGGCTGTCGTCAGCTCGTGTCGTGAGATGTTGGGTTAAGTCCCGTAACGAGCGCAACCCTTGTCCTTAGTTGCCAGCACGTCATGGTGGGAACTTTAAGGAGACTGCCGGTGACAAACCGGAGGAAGGTGGGGACGACGTCAAGTCATCATGGCCCTTACGGCCTGGGCTACACACGTGCTACAATGGAACGTACAGAGGGCAGCAAAGCCGCGAGGTGGAGCGAATCCCACAAAACGTTTCGTAGTCCGGATTGGAGTCTGCAACTCGACTCCGTGAAGTCGGAATCGCTAGTAATCGCGAATCAGCATGTCGCGGTGAATACGTTCCCGGGCCTTGTACACACCGCCCGTCACACCATGGGAGTGGGTTGCTCCAGAAGTGGTTAGTCTAACCTTCGGGAGGACGATCACCACGGAGTGATTCATGACTGGGGTG
2417691	Proteobacteria	Gammaproteobacteria	Alteromonadales	OM60	P03_C051	Millepora	1	ATCCTGGCTCAGATTGAACGCTGGCGGCAGGCCTAACACATGCAAGTCGAGCGCGAAAGGGCTTCGGTCTGAGTAGAGCGGCGGACGGGTGAGTAACGCGTAGGAATCTACCCAGTAGTGGGGGACAACTCGGGGAAACTCGAGCTAATACCGCATAGGCCCTACGGGGGAAAGCGGGGGACCTTCGGGCCTCGTGCTATTGGAAGAGCTTGCGTTGGATTAGCTTGTTGGTGGGGTAACGGCTCACCAAGGCGACGATCCATAGCTGGTCTGAGAGGATGATCAGCCACACCGGGACCGAGACACGGCCCGGACTCCTACGGGAGGCAGCAGTGGGGAATATTGCGCAATGGGCGAAAGCCTGACGCAGCCATGCCGCGTGTGTGAAGAAGGCCTTCGGGTCGTAAAGCACTTTCACTTGGGAAGAAAAGCTCGTAGCTAATATCTGCGAGCCGTGACACTACCTTGAGAAGAAGCACCGGCTAACTCCGTGCCAGCAGCCGCGGTAATACGGAGGGTGCGAGCGTTAATCGGAATTACTGGGCGTAAAGCGCGCGTAGGCGGTTTGTTAAGTCGGATGTGAAAGCCCCGGGCTCAACCTGGGAATTGCACCCGATACTGGCCGACTGGAGTGCGAGAGAGGGAGGTAGAATTCCACGTGTAGCGGTGAAATGCGTAGATATGTGGAGGAATACCGGTGGCGAAGGCGGCCTCCTGGCTCGACACTGACGCTGAGGTGCGAAAGCGTGGGGAGCAAACAGGATTAGATACCCCGGTAGTCCACGCCGTAAACGATGTCGACTAGCCGTTGGAGTACTTGAGTCTTTGGTGGCGCAGTTAACGCGATAAGTCGACCGCCTGGGGAGTACGGCCGCAAGGTTAAAACTCAAATGAATTGACGGGGGCCCGCACAAGCGGTGGAGCATGTGGTTTAATTCGATGCAACGCGAAGAACCTTACCAGGCCTTGACATCCTTGAAATCCTGCAGAGATGCGGGAGTGCCTTCGGGAATCAAGTGACAGGTGCTGCATGGCTGTCGTCAGCTCGTGTCGTGAGATGTTGGGTTAAGTCCCGTAACGAGCGCAACCCTTGTCCTTAGTTGCCAGCGATTCGGTCGGGAACTCTAAGGAGACTGCCGGTGACAAACCGGAGGAAGGTGGGGACGACGTCAAGTCATCATGGCCCTTACGGCCTGGGCTACACACGTGCTACAATGGAACGCACAAAGGGCAGCGAAAGCGCGAGCTGGAGCGAATCCCATAAAACGTTTCGTAGTCCGGATTGGAGTCTGCAACTCGACTCCATGAAGTCGGAATCGCTAGTAATCGCGAATCAGAATGTCGCGGTGAATACGTTCCCGGGCCTTGTACACACCGCCCGTCACACCATGGGAGTGGGTTGCTCCAGAAGTGGTTAGTCTAACCTTCGGGAAGACGATCACCACGGAGTGATTCATGACTGGGGTGAAGT
2706582	Acidobacteria	Solibacteres	Solibacterales	PAUC26f	P06_C052	Porites	1	AGTTTGATCCTGGCTCAGAATCAACGCTGGCGGCGCGCTTAACACATGCAAGTCGAACGAGAAAGCCCCTTCGGGGGTGAGTACAGTGGCGAACGGGTGAGTAACACGTGGGTTACCTGCCCTTGAGTGGGGAATAACCCCGGGAAACTGGGGCTAATACCGCATACGACCCTTCGGGGTGAAAGCTTTATGCGCTCGAGGATGGGCCCGCGGTCGATTAGCTTGTTGGTGGGGTAATGGCCTACCAAGGCTTCGATCGATAGCCGGCCTGAGAGGGCACACGGCCACACTGGCACTGAGACACGGGCCAGACTCCTACGGGAGGCAGCAGTGGGGAATCTTGGACAATGGGGGAAACCCTGATCCAGCGACGCCGCGTGATCGATGAAGGCCTTCGGGTCGTAAAGATCTTTCAGCGGGGACTATGATGAAGGTACCCGCAGAAGCAGGAGCGGCTAACTACGTGCCAGCAGCCGCGGTAATACGTAGGCTCCAAGCGTTGTTCGGAATTACTGGGCGTAAAGCGAGTGTAGGCGGTTCGCCAAGTCGATTGTGAAATCTCCCGGCTCAACTGGGAGGGTGCGGTCGATACTGGCGAACTAGAGTACGGAAGAGGAAGGTAGAATTCCTGGTGTAGCGGTGGAATGCGTAGATATCAGGAGGAATACCGGTGGTGAAGACGGCCTTCTGGACCGTAACTGACGCTGAGACTCGAAAGCGTGGGGAGCAAACAGGATTAGATACCCTGGTAGTCCACGCCCTAAACGATGCATACTTGGTGTGGGCTCTTCACTGAGTCCGTGCCGGAGCTAACGCGTTAAGTATGCCGCCTGGGGAGTACGGTCGCAAGGCTGAAACTCAAAGGAATTGACGGGGGCCCGCACAAGCGGTGGAGCATGTGGTTTAATTCGACGCAACGCGAGGAACCTTACCTGGGCTTGAACCGCAGTGGACCGCCCTAGAAACAGGGCTTTCCCTTCGGGGACCGCTGTAGAGGTGCTGCATGGCTGTCGTCAGCTCGTGTCGTGAGATGTTGGGTTAAGTCCCGCAACGAGCGCAACCCTCGTCCTGTGTTGCCATAAATGGGACTCGCAGGAGACCGCCAGCGACAAGCTGGAGGAAGGTGGGGACGACGTCAAGTCATCATGGCCTTTATGTCCAGGGCTACACACGTGCTACAATGGGTGGTACAACGGGTTGCCAAGTCGCGAGACGGAGCCAATCCCCCAAAGCCATCCTTAGTTCGGATTGCAGGCTGCAACTCGCCTGCATGAAGCTGGAATCGCTAGTAATGGCGCATCAGAACGGCGCCGTGAATACGTTCCCGGGCCTTGTACACACCGCCCGTCACATCACGAAAGTGGATTGTACTAGAAATCCGTGAGCTAACCTTCGGGAGGCAGCGGCTTACGGTATGATTCATGATTGGGGTGAAGTCGTAACAAGGTAACC
4350075	Acidobacteria	Solibacteres	Solibacterales	PAUC26f	P06_C049	Platygyra	1	GAAAACTCCCTTCGGGGAGTGAGTAAAGTGGCGAACGGGTGAGTAACACGTGGGTTACCTGCCCTCGAGTGGGGAATAACTCTGGGAAACCGGGGCTAACACCGCATACGATCCTTCGGGATGAAAGTCTTCGGACGCTCGAGGAGGGGCCCGCGGCCGATTAGCTTGTTGGCGGGGTAATGGCCCACCAAGGCAAAGATCGGTAGCCGGCCTGAGAGGGCGCACGGTCACACTGGCACTGAGACACGGGCCAGACTCCTACGGGAGGCAGCAGTGAGGAATCTTGGACAATGGGGGAAACCCTGATCCAGCGACGCCGCGTGAGTGATGAAGCCTTTCGGGGTGTAAAGCTCTTTCAGCGGGGACAATCATGATGGTACCCGCACAAGCAGCTGCGGCTAACTACGTGCCAGCAGCCGCGGTAATACGTAGGCAGCAAGCGTTGTTCGGAATTACTGGGCGTAAAGCGAGTGTAGGCGGTCTGCCAAGTCTGTTGTGAAATCTCCCGGCTCAACTGGGAGGGTGCGTCGGAAACTGGCAGGCTCGAGTGCGAGAGGGGAGAGTGGAATTCCTGGTGTAGCGGTGGAATGCGTAGATATCAGGAGGAACACCGGTGGTGAAGACGGCTCTCTGGATCGCCACTGACGCTGAGACTCGAAAGCGTGGGGAGCAAACAGGATTAGATACCCTGGTAGTCCACGCCCTAAACGATGCATACTTGGTGTGGGCTCTTCACTGAGTCCGTGCCGGAGCTAACGCGTTAAGTATGCCGCCTGGGGAGTACGGTCGCAAGGCTGAAACTCAAAGGAATTGACGGGGGCCCGCACAAGCGGTGGAGCATGTGGTTTAATTCGACGCAACGCGAAGAACCTTACCTGGGCTTGAAGAGCCGGGGACCGCGCTAGAAATAGCGTCTTCCCTTCGGGGACTCCGGTAGAGGTGCTGCATGGCTGTCGTCAGCTCGTGTCGTGAGATGTTGGGTTAAGTCCCGCAACGAGCGCAACCCTCGTCCCGTGTTGCTAACTTCGGTGCACTCACGGGAGACCGCCAGCGACAAGTTGGAGGAAGGTGGGGACGACGTCAAGTCATCATGGCCTTTATGTCCAGGGCGACACACGTGCTACAATGGACGGTACAACGGGTCGCGAAACCGCGAGGTGGAGCTAATCCCTAAAAACCGCCCTCAGTTCGGATCGCAGGCTGCAATTCGCCTGCGTGAAGCCGGAATCGCTAGTAATGGCGCATCAGAACGGCGCCGTGAATACGTTCCCGGGCCTTGTACACACCGCCCGTCACATCACGAAAGTGGATTGTACTAGAAGTCCGTGAGCCAACCC
574033	Acidobacteria	Solibacteres	Solibacterales	PAUC26f	P06_C044	Goniastrea	1	AACACATGCAAGTCGAACGAGAAAATTCCCTTCGGGGAGTGAGTAAAGTGGCGAACGGGTGAGTAACACGTGGGTTACCTGCCCTCGAGTGGGGAATAACTCTGGGAAACCGGGGCTAACACCGCATACGATCCTTCGGGATGAAAGTCTTCGGACGCTCGAGGAGGGGCCCGCGGCCGATTAGCTTGTTGGTGGGGTAACGGCTCACCAAGGCAAAGATCGGTAGCCGGCCTGAGAGGGCGCACGGTCACACTGGCACTGAGACACGGGCCAGACTCCTACGGGAGGCAGCAGTGAGGAATCTTGGACAATGGGGGAAACCCTGATCCAGCGACGCCGCGTGAGTGATGAAGCCTTTCGGGGTGTAAAGCTCTTTCAGCGGGGACAATCATGATGGTACCCGCACAAGCAGCTGCGGCTAACTACGTGCCAGCAGCCGCGGTAATACGTAGGCAGCAAGCGTTGTTCGGAATTACTGGGCGTAAAGCGAGTGTAGGCGGTCTGCCAAGTCTGTTGTGAAATCTCCCGGCTCAACTGGGAGGGTGCGTCGGAAACTGGCAGGCTCGAGTGCGAGAGGGGAGAGTGGAATTCCTGGTGTAGCGGTGGAATGCGTAGATATCAGGAGGAACACCGGTGGTGAAGACGGCTCTCTGGGTCGCCACTGACGCTGAGACTCGAAAGCGTGGGGAGCAAACAGGATTAGATACCCTGGTAGTCCACGCCCTAAACGATGCATACTTGGTGTGGGCTCTTCACTGAGTCCGTGCCGGAGCTAACGCGTTAAGTATGCCGCCTGGGGAGTACGGTCGCAAGGCTGAAACTCAAAGGAATTGACGGGGGCCCGCACAAGCGGTGGAGCATGTGGTTTAATTCGACGCAACGCGAAGAACCTTACCTGGGCTTGAAGCGCCGGGGACCGCGCTAGAAATAGCGTCTTCCCTTCGGGGACCCCGGTAGAGGTGCTGCATGGCTGTCGTCAGCTCGTGTCGTGAGATGTTGGGTTAAGTCCCGCAACGAGCGCAACCCTCGTCCCGTGTTGCTAACTTCGGTGCACTCACGGGAGACCGCCAGCGACAAGTTGGAGGAAGGTGGGGACGACGTCAAGTCATCATGGCCTTTATGTCCAGGGCGACACACGTGCTACAATGGACGGTACAACGGGTCGCGAAACCGCGAGGTGGAGCTAATCCCTAAAAACCGCCCTCAGTTCGGATCGCAGGCTGCAATTCGCCTGCGTGAAGCCGGAATCGCTAGTAATGGCGCATCAGAACGGCGCCGTGAATACGTTCCCGGGCCTTGTACACACCGCCCGTCACATCACGAAAGTGGATTGTACTAGAAGTCCGTGAGCCAACCCTCGGGAGGCAGCGGCCCAAGGTATGATTCACGATTGGGGTGA
574033	Acidobacteria	Solibacteres	Solibacterales	PAUC26f	P08_C045	Porites	1	AACGCTGGCGGCGCGCTTAACACATGCAAGTCGAACGAGAAAATTCCCTTCGGGGAGTGAGTAAAGTGGCGAACGGGTGAGTAACACGTGGGTTACCTGCCCTCGAGTGGGGAATAACTCTGGGAAACCGGGGCTAACACCGCATACGATCCTTCGGGATGAAAGTCTTCGGACGCTCGAGGAGGGGCCCGCGGCCGATTAGCTTGTTGGTGGGGTAACGGCCCACCAAGGCAAAGATCGGTAGCCGGCCTGAGAGGGCGCACGGTCACACTGGCACTGAGACACGGGCCAGACTCCTACGGGAGGCAGCAGTGAGGAATCTTGGACAATGGGGGAAACCCTGATCCAGCGACGCCGCGTGAGTGATGAAGCCTTTCGGGGTGTAAAGCTCTTTCAGCGGGGACAATCATGATGGTACCCGCACAAGCAGCTGCGGCTAACTACGTGCCAGCAGCCGCGGTAATACGTAGGCAGCAAGCGTTGTTCGGAATTACTGGGCGTAAAGCGAGTGTAGGCGGTCTGCCAAGTCTGTTGTGAAATCTCCCGGCTCAACTGGGAGGGTGCGTCGGAAACTGGCAGGCTCGAGTGCGAGAGGGGAGAGTGGAATTCCTGGTGTAGCGGTGGAATGCGTAGATATCAGGAGGAACACCGGTGGTGAAGACGGCTCTCTGGATCGCCACTGACGCTGAGACTCGAAAGCGTGGGGAGCAAACAGGATTAGATACCCTGGTAGTCCACGCCCTAAACGATGCATACTTGGTGTGGGCTCTTCACTGAGTCCGTGCCGGAGCTAACGCGTTAAGTATGCCGCCTGGGGAGTACGGTCGCAAGGCTGAAACTCAAAGGAATTGACGGGGGCCCGCACAAGCGGTGGAGCATGTGGTTTAATTCGACGCAACGCGAAGAACCTTACCTGGGCTTGAAGTGCCGGGGACCGCGCTAGAAATAGCGTCTTCCCTTCGGGGACCCCGGTAGAGGTGCTGCATGGCTGTCGTCAGCTCGTGTCGTGAGATGTTGGGTTAAGTCCCGCAACGAGCGCAACCCTCGTCCCGTGTTGCTAACTTCGGTGCACTCACGGGAGACCGCCAGCGACAAGTTGGAGGAAGGTGGGGACGACGTCAAGTCATCATGGCCTTTATGTCCAGGGCGACACACGTGCTACAATGGACGGTACAACGGGTCGCGAAACCGCGAGGTGGAGCCAATCCCTAAAAACCGCCCTCAGTTCGGATCGCAGGCTGCAATTCGCCTGCGTGAAGCCGGAATCGCTAGTAATGGCGCATCAGAACGGCGCCGTGAATACGTTCCCGGGCCTTGTACACACCGCCCGTCACATCACGAAAGTGGATTGTACTAGAAGTCCGTGAGCCAACCTTCGGGAGGCAGCGGCCCAAGGTATGATTCACGATTGGGGTGA
3678	Acidobacteria	Solibacteres	Solibacterales	PAUC26f	P06_C052	Porites	1	GGCGCGCCTAACACATGCAAGTCGAACGAGAAAGCCCCTTCGGGGGCGAGTACAGTGGCGAACGGGTGAGTAACACGTGGGTTACCTGCCCTTGAGTGGGGAATAACTCCGGGAAACTGGAGCTAATACCGCATACGCCCCTTCGGGGGGAAAGCTTTATGCGCTCGAGGATGGGCCCGCGCTCGATTAGCTTGTTGGTGGGGTAATGGCCTACCAAGGCATCGATCGATAGCCGGCCTGAGAGGGCACACGGCCACACTGGCACTGAGACACGGGCCAGACTCCTACGGGAGGCAGCAGTGGGGAATCTTGGACAATGGGGGAAACCCTGATCCAGCGACGCCGCGTGATTGACGAAGGCCTTCGGGTCGTAAAGATCTTTCAGCGGGGACTATGATGAAGGTACCCGCAGAAGCAGGAGCGGCTAACTACGTGCCAGCAGCCGCGGTAATACGTAGGCTCCAAGCGTTGTTCGGAATTACTGGGCGTAAAGCGAGTGTAGGCGGTTTGCCAAGTCGATTGTGAAATCTCCCGGCTCAACTGGGAGGGTGCGGTTGATACTGGCAGGCTAGAGTGCGGGAGAGGAAGGTAGAATTCCTGGTGTAGCGGTGGAATGCGTAGATATCAGGAGGAATACCGGTGGTGAAGACGGCCTTCTGGACCGCAACTGACGCTGAGACTCGAAAGCGTGGGGAGCAAACAGGATTAGATACCCTGGTAGTCCACGCCCTAAACGATGCATACTTGGTGTGGGCTCTTCACTGGGTCCGTGCCGGAGCTAACGCGTTAAGTATGCCGCCTGGGGAGTACGGTCGCAAGGCTGAAACTCAAAGGAATTGACGGGGGCCCGCACAAGCGGTGGAGCATGTGGTTTAATTCGACGCAACGCGAGGAACCTTACCTGGGCTTGAACCGCAGTGGACCGTCCTAGAAACAGGGCTTTCCCTTGGGGACCGCTGTAGAGGTGCTGCATGGCTGTCGTCAGCTCGTGTCGTGAGATGTTGGGTTAAGTCCCGCAACGAGCGCAACCCTCGTCCTGTGTTGCCATTGATGGGACTCACAGGAGACCGCCAGCGACAAGCTGGAGGAAGGTGGGGACGACGTCAAGTCATCATGGCCTTTATGTCCAGGGCTACACACGTGCTACAATGGGTGGTACAACGGGTCGCCAAGTCGCGAGACGGAGCTAATCCCCCAAAGCCATCCCTAGTTCGGATTGCAGGCTGCAACTCGCCTGCATGAAGCTGGAATCGCTAGTAATGGCGCATCAGAACGGCGCCGTGAATACGTTCCCGGGCCTTGTACACACCGCCCGTCACATCACGAAAGTGGATTGTACTAGAAATCCGTGGGCTAACCTTCGGGAGGCAGCGGCTTACGGTATGATTCATGATTGGGGTGAAGTCGTAACAAGGTAACC
4304929	PAUC34f	PAUC34f	PAUC34f	PAUC34f	P08_C045	Porites	1	GAGTTTGATCCTGGCTCAGAACTAACGCTTGTGGTGTGTCTTAGTCATGCAAGTCGAACGAGAAAGTCACCTTCGGGTGACGAGTACAGTGGCGAACGGGTGAGTAACACGTGGGCAACCTGCCCTTAGGTTGGGGACAACACTTTCAACGAGGTGCTAATACCGAATGATAAGACGAGTTGATGACTCGTTTTCAAAGGTGGCCTCTACTTGTAAGCTGCTGCCTAGGGATGGGCCCGCGTCGTATTAGCTTGTTGGTAAGGTAATGGTTTACCAAGGCGACGATGCGTAGCCGGCCTGAGAGGGTGAACGGCCACACTGGCACTGAGATAAGGGCCAGTCTCCTACGGGAGCCAGCAGTCTAGAAATTTGCACAATCGCCGAAAGGCGGATGCAGCGACACCACGTGGAGGATGAAGCCCCTCGGGGTGTAAACTCCTGTCAGAAGGGAAGAAGGCGCGGGCGTTAATACCGCTCGTTGCTTGACGGTACCTTCAGAGGAAGCTCCGGCTAACTACGTGCCAGCAGCCGCGGTAATACGTAGGGAGCGAGCGTTGTTCGGATTTACTGGGCGTAAAGGGCACGTAGGCGGGTATGCAAGTCGGTTGTGAAATCCTCTGGCTCAACCAGAGAACTGCAGCTGAAACTGCATACCTTGAGTCCAGCAGAGGGAATCGGAATCCCAGGTGTAGCGGTGAAATGCGTAGATATCTGGGAGAACATCAGTGGCGAAGGCGGATTCCTGGGCTGGTACTGACGCTGAGGTGCGAAAGCTAAGGGAGCGAACAGGATTAGATACCCTGGTAGTCTTAGCCGTAAACGATGGGTACTAGGTGTTGGGGGACATTGACCCCCTCAGTGCCGTAGCTAACGCATTAAGTACCCCGCCTGGGGAGTACGGCCGCAAGGCTGAAACTCAAAGGAATTGACGGGGACCCGCACAAGCAGTGGAGCATGTTGCTCAATTCGATGCAACGCGAAGAACCTTACCAGGGCTTGACATCCGAGGAACCTCTTGGAAACAGGAGGGTGCCTTCGGGAACCTCGAGACAGGTGCTGCATGGCTGTCGTCAGCTCGTGTCGTGAGATGTTGGGTTAAGTCCCGCAACGAGCGCAACCCCTGTCCTTAGTTGCCATCAGGTAATGCTGGGAACTCTAAGGAGACAGCTTGTGATAAGCAGGAGGAAGGTGGGGATGACGTCAAGTCATCATGGCGCTTACGTCCTGGGCTGCAAACGTGCTACAATGGCTGGTACAAAGGGTTGCGATACCGCGAGGTGGAGCCAATCCCAAAAAACCAGTCTCAGTTCGGATTGGAGTCTGCAACTCGACTCCATGAAGGTGGAATTGCTAGTAATCGCGGATCAGCATGCCGCGGTGAATACGTTCCCGGGTCTTGTACACACCGCCCGTCAAGCTAGGAAAGACGGAAACACCTGAAGTCGCGATCCTAACCGCAAGGAGGGAAGTGCCGAAGGTGGAGCTGTCGATTCGAGCTAAGTCGTAACAAGGTAACC
3706427	PAUC34f	PAUC34f	PAUC34f	PAUC34f	P01_C046	Pocillopora	1	TGAGCAACACGTGGGCAACCTGCCCCTGGGTTGGGGATAACACTTCCAACGAAGTGCTAATACCGAATGACAAGGCGAGTTGATGACTCGTTTTTAAAGGTGGCCTCTACTTGTAAGCTGCCGCCTAGGGATGGGCCCGCGTCGTATTAGCTTGTTGGTAGGGTAATGGCCTACCAAGGCGACGATGCGTAGCCGGCCTGAGAGGGTGAACGGCCACACTGGCACTGAGATAAGGGCCAGTCTCCTACGGGAGCCAGCAGTCTAGAAATTTGCACAATCGCCGAAAGGCGGATGCAGCGACACCACGTGGAGGATGAAGCCCCTCGGGGTGTAAACTCCTGTCAGAAGGGAAGAAGGCGCGGGTGTTAATACCGCTCGTTGCTTGACGGTACCTTCAGAGGAAGCTCCGGCTAACTACGTGCCAGCAGCCGCGGTAATACGTAGGGAGCGAGCGTTGTTCGGATTTACTGGGCGTAAAGGGCACGTAGGCGGGTATGCAAGTCGGTTGTGAAATCCTCTGGCTCAACCAGAGAACTGCAGCCGAAACTGCACACCTTGAGTCCAGCAGGGGGAATCGGAATCCCAGGTGTAGCGGTGAAATGCGTAGATATCTGGGAGAACATCAGTGGCGAAGGCGGATTCCTGGGCTGGTACTGACGCTGAGGTGCGAAAGCTAAGGGAGCGAACAGGATTAGATACCCTGGTAGTCTTAGCCGTAAACGATGGGTACTAGGTGTTGGGGGACATTGACCCCCTCAGTGCCGTAGCTAACGCATTAAGTACCCCGCCTGGGGAGTACGGCCGCAAGGCTGAAACTCAAAGGAATTGACGGGGACCCGCACAAGCAGTGGAGCATGTTGCTTAATTCGATGCAACGCGAAGAACCTTACCAGGGCTTGACATCCGAGGAACTTCTTGGAAACAGGAGGGTGCCTTCGGGAACCTCGAGACAGGTGCTGCATGGCTGTCGTCAGCTCGTGTCGTGAGATGTTGGGTTAAGTCCCGCAACGAGCGCAACCCCTGTCCTTAGTTGCCATCAGGTAATGCTGGGAACTCTAAGGAGACAGCCTGTGATAAGCAGGAGGAAGGTGGGGATGACGTCAAGTCATCATGGCTCTTACGTCCTGGGCTGCAAACGTGCTACAATGGCTGGTACAAAGGGTTGCGATACCGTGAGGTGGAGCCAATCCCAAAAAACCAGTCTCAGTTCGGATTGGAGTCTGCAACTCGACTTCATGAAGGTGGAATTGCTAGTAATCGCGGATCAGCATGCCGCGGTGAATACGTTCCCGGGTCTTGTACACACCGCCCGTCAAGC
4463021	PAUC34f	PAUC34f	PAUC34f	PAUC34f	P06_C052	Porites	1	GAGTTTGATCCTGGCTCAGAACTAACGCTGGTGGCGTGTCTTAGTCATGCAAGTCGAACGCGAAAGTGCCCTTCGGGGTGCAAGTAGAGTGGCGAACGGGTGAGTAACACGTGGGCAACCTACCTCTGGGTGGGGGACAATCCCTTTAACGAGGGGCTAATACCGCATAATATGGCACCTTTGCCTGAGGGTGCTCTCAAAGGTGGCCTCTGCTTGCAAGCTGCCGCTTGGAGATGGGCCCGCGTTCCATTAGCTTGTTGGTGAGGTAACGGCTCACCAAGGCGACGATGGATAGCCGGCCTGAGAGGGTGATCGGCCACACTGGAACTGAGACAAGGTCCAGTCCCCTACGGGGGCCAGCAGTCTAGAAATTTGGGCAATGGGCGCAAGCCTGACCCAGCGACGCCACGTGGAGGATGAAGCCTTTAGGGGTGTAAACTCCTGTCAGGAGGAAAGAACGTGGAGAGGTGAATAGTTTCTCCATCTGACGGTACCTTCAAAGGAAGCTCCGGCTAACTTCGTGCCAGCAGCCGCGGTAATACGAAGGGAGCGAGCGTTGTTCGGATTTACTGGGCGTAAAGGGCGCGTAGGCGGGTTGATAAGTCGAACGTGAAAACTGTTGGCTCAACCAACAGATTGCGTTTGAAACTGTCGGTCTTGAGTCCAGGAGAGGAGAGCGGAATCGACAGTGTAGCGGTGAAATGCGTAGATATTGTCGAGAACACCGGTGGCGAAGGCGGCTCTCTGGCCTGGTACTGACGCTAAGGCGCGAAAGCTAGGGGAGCGAACGGGATTAGATACCCCGGTAGTCCTAGCTGTAAACGATGGGCACTAGGTGTTGGAGGTATTGACCCCTTCAGTGCCGCAGCTAACGCATTAAGTGCCCCGCCTGGGGAGTACGGTCGCAAGGCTGAAACTCAAAGGAATTGACGGGGACCCGCACAAGCGGTGGAGCATGTTCCTCAATTCGACGCTACGCGAAGAACCTTACCCGGACTTGACATATACCTGCAAGCCCTAGAAATAGGGCCCCTCTTCGGAGCGGGTATACAGGTGCTGCATGGCTGTCGTCAGCTCGTGTCGTGAGATGTTGGGTTCAGTCCCGCAACGAGCGCAACCCCTATCCTTAGTTGCCAGCACGTCATGGTGGGAACTCTAAGGAGACTGCCTGTGTTAAGCAGGAGGAAGGTGGGGACGACGTCAAGTCCTCATGGCCCTTACGTCCGGGGCTGGAAACGTGCTACAATGGCCGGTACAAAGGGCTGCAATACCGCGAGGTGGAGCCAATCCCAAAAAACCGGTCTCAGTTCGGATTGGAGTCTGCAACTCGACTCCATGAAGTTGGAATCGCTAGTAATCGTGGATCAGCATGCCACGGTGAATACGTTCCCGGGTCTTGTACACACCGCCCGTCAAGCGATGAAAGCTGGGAGTGCCCGAAGTCGGCCACCTAACCCGCAAGGGAGGGAGCCGCCGAAGGTAAGCCTGGTAATTGGCGCTAAGTCGTAACAAGGTA
4304933	PAUC34f	PAUC34f	PAUC34f	PAUC34f	P08_C046	Galaxea	1	GAGTTTGATCCTGGCTCAGAACTAACGCTTGTGGTGTGTCTTAGTCATGCGAGTCGAACGAGAAAGTCACCTTCGGGTGACGAGTAAAGTGGCGAACGGGTGAGTAACACGTGGGCAATCTGCCCCTAGGTTGGGGATAACACTTCCAACGAGGTGCTAATACCGAATGACAAGGCGAGTTGATGACTTGTTTTTAAAGGTGGCCTCTACTTGTAAGCTGCCGCCTATGGATGGGCCCGCGTCGTATTAGCTTGTTGGTAGGGTAATGGCCTACCAAGGCGACGATGCGTAGCCGGCCTGAGAGGGTGAACGGCCACACTGGCACTGAGATAAGGGCCAGTCTCCTACGGGAGCCAGCAGTCTAGAAATTTGCACAATCGCCGAAAGGCGGATGCAGCGACACCACGTGGAGGATGAAGCCCCTCGGGGTGTAAACTCCTGTCAGAAGGGAAGAAGGCGCGGGCGTTAATACCGCTCGTTGCTTGACGGTACCTTCAGAGGAAGCTCCGGCTAACTACGTGCCAGCAGCCGCGGTAATACGTAGGGAGCGAGCGTTGTTCGGATTTACTGGGCGTAAAGGGCATGTAGGCGGGTATGCAAGTCGGTTGTGAAATCCTCTGGCTCAACCAGAGAACTGCAGCCGAAACTGCACACCTTGAGTCCAGCAGAGGGAATCGGAATCCCAGGTGTAGCGGTGAAGTGCGTAGATATCTGGGAGAACATCAGTGGCGAAGGCGGATTCCTGGGCTGGTACTGACGCTGAGGTGCGAAAGCTAAGGGAGCGAACAGGATTAGATACCCTGGTAGTCTTAGCCGTAAACGATGGGTACTAGGTGTTGGGGGACATTGACCCCCTCAGTGCCGTAGCTAACGCATTAAGTACCCCGCCTGGGGAGTACGGCCGCAAGGCTGAAACTCAAAGGAATTGACGGGGACCCGCACAAGCAGTGGAGCATGTTGCTCAATTCGATGCAACGCGAAGAACCTTACCAGGGCTTGACATCCGAGGAACTTCTTGGAAACAGGAGGGTGCCTTCGGGAACCTCGAGACAGGTGCTGCATGGCTGTCGTCAGCTCGTGTCGTGAGATGTTGGGTTAAGTCCCGCAACGAGCGCAACCCCTGTCCTTAGTTGCCATCAGGTAATGCTGGGAACTCTAAGGAGACAGCCTGTGATAAGCAGGAGGAAGGTGGGGATGACGTCAAGTCATCATGGCTCTTACGTCCTGGGCTGCAAACGTGCTACAATGGCTGGTACAAAGGGTTGCGATACCGCGAGGTGGAGCCAATCCCAAAAAACCAGTCTCAGTTCGGATTGGAGTCTGCAACTCGACTCCATGAAGGTGGAATTGCTAGTAATCGCGGATCAGCATGCCGCGGTGAATACGTTCCCGGGTCTTGTACACACCGCCCGTCAAGCTAGGAAAGACGGAAACACCTGAAGTCGCGATCCTAACCGCAAGGAGGGAAGTGCCGAAGGTGGAGCTGTCGATTCGAGCTAAGTCGTAACAAGG
1116378	PAUC34f	PAUC34f	PAUC34f	PAUC34f	P06_C052	Porites	1	GAACGAGAAAGCGTCCTTCGGGGCGCGAGTACAGTGGCGAACGGGTGAGTAATACGTGGGCAACCTGCCTCCGAGTGGGGGACAACCCCTTTAACGAGGGGCTAATACCGCATAACACGGCTTTTTCGCATGGAATTGCCGTCAAAGGTGGCCTCTGCTTGCAAGCTGCCGCTTGGAGATGGGCCCGCGGTCCATTAGCTTGTTGGTGAGGTAACGGCTCACCAAGGCGATGATGGATAGCCGGCCTGAGAGGGTGATCGGCCACACTGGAACTGAGACAAGGTCCAGTCCCTTACGGGGGCCAGCAGTCTAGAAATTTGGGCAATGGGGGAAACCCTGACCCAGCGACGCCATGTGGAGGATGAAGCCCTTAGGGGTGTAAACTCCTGTCAGAGGGGAAGAACGTGAAGAGGCCAATAACCTCTTCATCTGACGGTACCCTCAGAGGAAGCTCCGGCTGACTTCGTGCCAGCAGCCGCGGTAATACGAAGGGAGCAAGCGTTGTTCGGATTTACTGGGCGTAAAGGGCGTGTAGGCGGATCGATCAGTTGAACGTGAAAACTGCGGGCTCAACCTGCAGATTGCGTTCAAAACTGTCGATCTTGAGTCCAGGAGAGGAAAGCGGAATCGACAGTGTAGCGGTGAAATGTGTAGATATTGTCGAGAACACCGGTGGCGAAGGCGGCTTTCTGGCCTGGTACTGACGCTGAGACGCGAAAGCTAGGGGAGCGAACGGGATTAGATACCCCGGTAGTCCTAGCCGTAAACGATGGGCACTAGGTGTTGGAGGTATTGACCCCTTCAGTGCCGAAGCTAACGCATTAAGTGCCCCGCCTGGGGAGTACGGTCGCAAGGCTGAAACTCAAAGGAATTGACGGGGACCCGCACAAGCGGTGGAGCATGTTCCTCAATTCGATGCTACGCGAAAAACCTTACCCGGGTTTGACATGTGCCTGACAGCCCTAGAAATAGGGTTTCTCTTCGGAGCAGGCACACAGGTGCTGCATGGCTGTCGTCAGCTCGTGTCGTGAGATGTTGGGTTCAGTCCCGCAACGAGCGCAACCCCTGTCCTTAGTTGCCAGCACGTCATGGTGGGAACTCTAAGGAGACTGCCTGTGTTAAGCAGGAGGAAGGTGGGGACGACGTCAAGTCCTCATGGCCCTTACGTCCGGGGCTGGAAACGTGCTACAATGGCCGGTACAAAGGGCTGCGATACCGCGAGGTGGAGCCAATCCCAAAAAACCGGTCTCAGTTCGGATTGGAGTCTGCAACTCGACTCCATGAATGTTGGAATCGCTAGTAATCGTGGATCAGCATGCCACGGTGAATACGTTCCCGGGTCTTGTACACACCGCCCGTCAAGCGATGAAAGCAGGGAATACCCGAAGTCGGTTACCTAACCCGCAAGGGAAGGATCTGCCGAAG
4395139	PAUC34f	PAUC34f	PAUC34f	PAUC34f	P08_C045	Porites	1	GAGTTTGATCCTGGCTCAGAACTAACGCTGGTGGCGTGTCTTAGTCATGCAAGTCGAACGAGAAAGCACCTTCGGGTGTGAGTAAAGTGGCGAACGGGTGAGTAACACGTGGGTAACCTGCCTTTGAGTGGGGAACAACCCCTCTAACGAGGGGCTAATACCGCATAATGCAGCGGCTCCGCATGGAGACAGTTGTTAAAGGGGCAACTTCGGTTGTCTCGCTTGAAGATGGACCCGCGGTCCATTAGCTTGTTGGTGAGGTAACGGCTCACCAAGGCAACGATGGATAGCCGGCCTGAGAGGGTGAACGGCCACACTGGAACTGAGAAAGGTCCAGTCCCCTACGGGGGCCAGCAGTCTAGAAATTTGCGCAATGGGCGAAAGCCTGACGCAGCGACGCCACGTGGAGGATGACGCCCTTAGGGGTGTAAACTCCTGTCAGAAGGGAAGAATGCAGGAAATAACTTTTCCTGTTTGACGGTACCTTCAGAGGAAGCCCCGGCTAACTTCGTGCCAGCAGCCGCGGTAATACGAAGGGGGCAAGCGTTGTTCGGATTTACTGGGCGTAAAGGGCGTGCAGGCGGACCGATAAGTCGTCTGTGAAATCTGTCGGCTCAACCAACAACTTGCAGTCGAAACTATCGGTCTTGAGTACAGGAGAGGAGAGCGGAATCTCAGGTGTAGCGGTGAAATGCGTAGATATCTGGGAGAACACCGGTGGCGAAGGCGGCTCTCTGGCCTGATACTGACGCTGAGGCGCGAAAGCTAGGGGAGCGAACGGGATTAGATACCCCGGTAGTCCTAGCTGTAAACGATGGGTACTAGGTGTTGGAGGTATTGACCCCTCCAGTGCCGCAGCTAACGCATTAAGTACCCCGCCTGGGGAGTACGGTCGCAAGGCTGAAACTCAAAGGAATTGACGGGGACCCGCACAAGCGGTGGAGCATGTTCCTCAATTCGATGCAACGCGAAGAACCTTACCCGGGTTTGACATATACTGGACAGCTCTAGAGATAGAGTCTTCTTCGGACTGGTATACAGGTGCTGCATGGCTGTCGTCAGCTCGTGTCGTGAGATGTTGGGTTCAGTCCCGCAACGAGCGCAACCCCTATCCTTAGTTGCCAGCACGTCATGGTGGGAACTCTAGGGAGACTGCCTATGTTAAGTAGGAGGAAGGTGGGGATGACGTCAAGTCCTCATGGCCCTTACGCCCGGGGCTGGAAACGTGCTACAATGGCCGGTACAAAGGGCTGCAATACCGTGAGGTGGAGCTAATCCCAAAAAACCGGTCTCAGTTGGGATTGGAGTCTGCAACTCGACTCCATGAACGTGGAATCGCTAGTAATCGTGGATCAGCATGCCACGGTGAATACGTTCCCGGGTCTTGTACACACCGCCCGTCAAGTGATGAAAGCCGGGAATACTCGAAGTCAGTAGTCCAACCCTCGGGAGGACACTGCCGAAGGTAGGTCCGGTAATTGGCACTAAGTCGTAACAAGGTAACCGT
249478	PAUC34f	PAUC34f	PAUC34f	PAUC34f	P06_C049	Platygyra	1	AGAGTTTGATCATGGCTCAGAACTAACGCTTGTGGTGTGTCTTAGTCATGCAAGTCGAACGAGAAAGTCACCTTCGGGTGACGAGTACAGTGGCGAACGGGTGAGTAACACGTGGGCAACCTGCCCCTAGGTTGGGGATAACATTTCCAACGAGGTGCTAATACCGAATGATAAGGCGAGTTGATGACTCGTTTTTAAAGGTGGCCTCTACTTGTAAGCTGCCGCCTAGGGATGGGCCCGCGTCGTATTAGCTTGTTGGTAGGGTAATGGCCTACCAAGGCGACGATGCGTAGCCGGCCTGAGAGGGTGAACGGCCACACTGGCACTGAGATAAGGGCCAGTCTCCTACGGGAGCCAGCAGTCTAGAAATTTGCACAATCGCCGAAAGGCGGATGCAGCGACACCACGTGGAGGATGAAGCCCCTCGGGTGTAAACTCCTGTCAGAAGGGAAGAAGGCGCGGGCGTTAATACCGCTCGTTGCTTGACGGTACCTTCAGAGGAAGCTCCGGCTAACTACGTGCCAGCAGCCGCGGTAATACGTAGGGAGCGAGCGTTGTTCGGATTTACTGGGCGTAAAGGGCACGTAGGCGGGTATGCAAGTCGGTTGCGAAATCCTCTGGCTCAACCAGAGAACTGCAGCCGAAACTGCACACCTTGAGTCCAGCAGAGGGAATCGGAATCCCAGGTGTAGCGGTGGAATGCGTAGATATCTGGGAGAACATCAGTGGCGAAGGCGGATTCCTGGGCTGGCACTGACGCTGAGGTGCGAAAGCTAAGGGAGCAAACAGGATTAGATACCCTGGTAGTCTTAGCCGTAAACGATGGGTACTAGGTGTTGGGGGACATTGACCCCCTCAGTGCCGTAGCTAACGCATTAAGTACCCCGCCTGGGGAGTACGGCCGCAAGGCTGAAACTCAAAGGAATTGACGGGGACCGGCACAAGCAGTGGAGCATGTTGCTCAATTCGATGCAACGCGAAGAACCTTACCAGGGCTTGACATCAGAGGAACCTCTTGGAAACAGGAGGGTGCCTTCGGGAACCTCGAGACAGGTGCTGCATGGCTGTCGTCAGCTCGTGTCGTGAGATGTTGGGTTAAGTCCCGCAACGAGCGCAACCCCTGTCCTTAGTTGCCATCAGGTAATGCTGGGAACTCTAAGGAGACAGCCTGTGATAAGCAGGAGGAAGGTGGGGATGACGTCAAGTCATCATGGCTCTTACGTCCTGGGCTGCAAACGTGCTACAATGGCTGGTACAAAGGGCTGCGATACCGCGAGGTGGAGCCAATCCCAAAAAACCAGTCTCAGTTAGGATTGGAGTCTGCAACTCGACTCCATGAATCTGGAATTGCTAGTAATCGCGGATCAGCATGCCGCGGTGAATACGTTCCCGGGTCTTGTACACACCGCCCGTCAAGCTAGGAAAGACGGAAACACCTGAAGTCGCGATCCTAACCGCAAGGAGGGAAGTGCCGAAGGTGGAGTTGTCGATTCGAGCTAAGTCGTAACAAGGTAG
652354	PAUC34f	PAUC34f	PAUC34f	PAUC34f	P06_C052	Porites	1	ACTAACGCTAGTGGCGTGTCTTAGTCATGCAAGTCGAGCGAGAAAACCTCCTTCGGGAGGTCAGTACAGCGGCGAACGGGTGAGTAACGCGTGGGTAACCTGCCTCAGAGTTGGGGATAACAGCTCTAACGAGTTGCTAATACCGAATGACAAGGCGAGTCTTGGGACTCGTCTTTAAAGGTGGCCTCTACATGTAAGCTGCCGCTCAGAGATGGGCCCGCGTCCTATTAGCTTGTTGGTGGGGTAACGGCCTACCAAGGCTCAGATGGGTAGCCGGCCTGAGAGGGTGATCGGCCACACTGGAACTGAGACAAGGTCCAGTCCCCTACGGGGGCCAGCAGTCTAGAAATTTGCACAATCGACGAAAGTCGGATGCAGCGACGCCACGTGGAGGATGACGCCCCTCGGGGTGTAAACTCCTGTCAGTTGGGACGAAGGCGCGGGTGATAATACCATCCGTTGCTTGACGGTACCTTCAGAGGAAGCTCCGGCTAACTGCGTGCCAGCAGCCGCGGTAATACGTGGGGAGCGAGCGTTGTTCGGATTTACTGGGCGTAAAGAGCACGTAGGCGGGTGTGGAAGTCGGTCGTGAAATCCTCCGGCTCAACCAGAGAACTGCGACCGAAACTCCACACCTTGAGTGTAGCAGAGGGAACCGGAATCGACTGTGTAGCGGTGAAATGCGTAGAGATAGTCGAGAACACCAGTGGCGAAGGCGGGTTCCTGGGCTACCACTGACGCTGAGGTGCGAAAGTGTGGGGAGCAAACAGGATTAGATACCCTGGTAGTCCACACCGTAAACGATGGGCACTAGGTGTTGGAGGGATATTGACCCCTTCAGTGCCGCAGCTAACGCATTAAGTGCCCCGCCTGGGGAGTACGGTCGCAAGGCTGAAACTCAAAGGAATTGACGGGGACCCGCACAAGCAGTGGAGCATGTGGCTCAATTCGACGCAACGCGAAGAACCTTACCTGGGTTTGACATTCGGAGAACTTCCAAGAAACAGGAAGGTGCCCCTCGGGGAGCTCCGTAACAGGTGCTGCATGGCTGTCGTCAGCTCGTGTCGTGAGATGTTGGGTTAAGTCCCGCAACGAGCGCAACCCCTTTCCTTAGTTGCCATCAGGTAAAGCTGGGAACTCTAAGGAGACTGCCTGTGAAAAGCAGGAGGAAGGTGGGGATGACGTCAAGTCCTCATGGCCCTTACATCCAGGGCTGCACACGTGCTACAATGGCCGGCACAATGGGCTGCAATACCGCGAGGTGGAGCCAATCCCAAAAAACCGGCCTCAGTTGGGATTGAAGTCTGCAACTCGACTTCATGAACGTGGAATTGCTAGTAATCGCGGATCAGCATGCCGCGGTGAATACGTTCCCGGGTCTTGTACACACCGCCCGTCAAGCTAGGAAAGCCGGAAATGCCTGAAGTCGTGGTCCCAACCCGAAAGGGAGGGAAGCGCCGAGGGTAGAGCTGGCGAT
4339748	PAUC34f	PAUC34f	PAUC34f	PAUC34f	P08_C045	Porites	1	AGAGTTTGATCATGGCTCAGAACTAACGCTGGTGGCGTGTCTTAGTCATGCAAGTCGAACGAGAAAGCACCTTCGGGTGCGAGTAAAGTGGCGAACGGGTGAGTAACACGTGGGTAACCTGCCTTTGAGTGGGGAACAACCCCTCTAACGAGGGGCTAATACCGCATAATGCAGCGGCTCCGCATGGAGACAGTTGTTAAAGGGGCAGCTTCGGCTGTCTCGCTTGAAGATGGACCCGCGGTCCATTAGCTTGTTGGTGAGGTAACGGCTCACCAAGGCAACGATGGATAGCCGGCCTGAGAGGGTGAACGACCACACTGGAACTGAGGAAGGTCCAGTCCCCTACGGGGGCCAGCAGTCTAGAAATTTGCGCAATGGGCGAAAGCCTGACGCAGCGACGCCACGTGGAGGATGAAGCCCTTAGGGGTGTAAACTCCTGTCAGAAGGGAAGAATGCAGGAAATAACTTTTCCTGTTTGACAGTACCTTCAGAGGAAGCCCCGGCTAACTTCGTGCCAGCAGCCGCGGTAATACGAAGGGGGCAAGCGTTGTTCGGATTTACTGGGCGTAAAGGGCGTGCAGGCGGACCGATAAGTCGTCTGTGAAATCTGTCGGCTCAACCAACAACTTGCAGTCGAAACTATCGGTCTTGAGTACAGGAGAGGAGAGCGGAATCTCAGGTGTAGCGGTGAAATGCGTAGATATCTGAGAGAACACCGGTGGCGAAGGCGGCTCTCTGGCCTGATACTGACGCTGAGGCGCGAAAGCTAGGGGAGCGAACGGGATTAGATACCCCGGTAGTCCTAGCTGTAAACGATGGGTACTAGGTGTTGGAGGTATTGACCCCTCCAGTGCCGCAGCTAACGCATTAAGTACCCCGCCTGGGGAGTACGGTCGCAAGGCTGAAACTCAAAGGAATTGACGGGGACCCGCACAAGCGGTGGAGCATGTTCCTCAATTCGATGCAACGCGAAGAACCTTACCCGGGTTTGACATATACCGGACAGCCCTAGAGATAGGGTCTTCTTCGGACTGGTATACAGGTGCTGCATGGCTGTCGTCAGCTCGTGTCGTGAGATGTTGGGTTCAGTCCCGCAACGAGCGCAACCCCTATCCTTAGTTGCCAGCACGTCATGGTGGGAACTCTAAGGAGACTGCCTATGTTAAGTAGGAGGAAGGTGGGGATGACGTCAAGTCCTCATGGCCCTTACGCCCGGGGCTGGAAACGTGCTACAATGGCCGGTACAAAGGGCTGCAATACCGCGAGGTGGAGCTAATCCCAAAAAACCGGTCTCAGTTGGGATTGGAGTCTGCAACTCGACTCCATGAACGTGGAATCGCTAGTAATCGTGGATCAGCATGCCACGGTGAATACGTTCCCGGGTCTTGTACACACCGCCCGTCAAGTGATGAAAGCCGGGAATACTCGAAGTCAGTAGTCCAACCCTCGGGAGGACACTGCCGAAGGTAGGTCCGGTAATTGGCACTAAGTCGTAACAAGGTAGCCGT
4294689	PAUC34f	PAUC34f	PAUC34f	PAUC34f	P06_C052	Porites	1	AGAGTTTGATCCTGGCTCAGAACTAACGCTGGTGGCGTGTCTTAGTCATGCAAGTCGAACGAGAAAGCGTCCTTCGGGGCGCGAGTAAAGTGGCGAACGGGTGAGTAATACGTGGGTAACCTGCCTCTGAGTGGGGGACAACCCCTTTAACGAGGGGCTAATACCGCATAACACGGCTTTTTCGCATGGAATTGCCGTCAAAGGTGGCCTCTGCTTGCAAGCTGCCGCTTGGAGATGGGCCCGCGGTCCATTAGTTTGTTGGTGAGGTAACGGCTCACCAAGGCGATGATGGATAGCCGGCCTGAGAGGGTGATCGGCCACACTGGAACTGAGACAAGGTCCAGTCCCTTACGGGGGCCAGCAGTCTAGAAATTTGGGCAATGGGGAAACCCTGACCCAGCGACGCCACGTGGAGGACGAAGCCCTTAGGGGTGTAAACTCCTGTCAGAGGGGAAGAACGTGAAGAGGCCAATACCCTCTTCATCTGACGGTACCCTCAGAGGAAGCTCCGGCTGACTTCGTGCCAGCAGCCGCGGTAATACGAAGGGAGCAAGCGTTGTTCGGATTTACTGGGCGTAAGGGGCGTGTAGGCGGATCGATAAGTTGAACGTGAAAACTGCGGGCTCAACCTGCAGATTGCGTTCAAAACTGTCGATCTTGAGTCCAGGAGAGGAAAGCGGAATCGACAGTGTAGCGGTGAAATGTGTAGATATTGTCGAGAACACCGGTGGCGGAGGCGGCTTTCTGGCCTGGTACTGACGCTGAGACGCGAAAGCTAGGGGAGCGAACGGGATTAGATACCCCGGTAGTCCTAGCCGTAAACGATGGGCACTAGGTGTTGGAGGTATTGACCCCTTCAGTGCCGAAGCTAACGCATTAAGTGCCCCGCCTGGGGAGTACGGTCGCAAGGCTGAAACTCAAAGGAATTGACGGGGACCCGCACAAGCGGTGGAGCATGTTCCTTAATTCGATGCTACGCGAAAAACCTTACCCGGGTTTGACATGTGCCTGACCACCCTAGAAATAGGGTTTCTCTTCGGAGCAGGTACACAGGTGCTGCATGGCTGTCGTCAGCTCGTGTCGTGAGATGTTGGGTTCAGTCCCGCAACGAGCGCAACCCCTGTCCTTAGTTGCCAGCACGTAATGGTGGGAACTCTAAGGAGACTGCCTGTGTTAAGCAGGAGGAAGGTGGGGATGACGTCAAGTCCTCATGGCCCTTACGTCCGGGGCTGGAAACGTGCTACAATGGCCGGTACAAAGGGCTGCGATACCGCGAGGTGGAGCCAATCCCAAAAAACCGGTCTCAGTTCGGATTGGAGTCTGCAACTCGACTCCATGAATGTTGGAATCGCTAGTAATCGTGGATCAGCACGCCACGGTGAATACGTTCCCGGGTCTTGTACACACCGCCCGTCAAGCGATGAAAGCAGGGAATGCCCGAAGTCGGTTACCGAACCCGCAAGGGAAGGATCTGCCGAAGGTAGGCTCTGTAATTGGCGCTAAGTCGTAACAAGGTAACC
4354351	PAUC34f	PAUC34f	PAUC34f	PAUC34f	P06_C049	Platygyra	1	AGAGTTTGATCCTGGCTCAGAACTAACGCTGGTGGCGTGTCTTAGTCATGCAAGTCGAACGAGAAAGCACCTTCGGGTGCGAGTAAAGTGGCGAACGGGTGAGTAACACGTGGGTAACCTGCCTTTGAGTGGGGAACAACCCCTCTAACGAGGGGCTAATACCGCATAATGCAGCGGCTCCGCATGGAGACAGTTGTTAAAGGGGCAACTTCGGTTGTCTCGCTTGAAGATGGACCCGCGGTCCATTAGCTTGTTGGTGAGGTAACGGCTCACCAAGGCAACGATGGATAGCCGGCCTGAGAGGGTGAACGGCCACACTGGAACTGAGAAAGGTCCAGTCCCCTACGGGGGCCAGCAGTCTAGAAATTTGCGCAATGGGCGAAAGCCTGACGCAGCGACGCCACGTGGAGGATGACGCCCTTAGGGGTGTAAACTCCTGTCAGAAGGGAAGAATGCAGGAAATAACTTTTCCTGTTTGACGGTACCTTCAGAGGAAGCCCCGGCTAACTTCGTGCCAGCAGCCGCGGTAATACGAAGGGGGCAAGCGTTGTTCGGATTTACTGGGCGTAAAGGGCGTGCAGGCGGACCGATAAGTCGTCTGTGAAATCTGTCGGCTCAACCAACAACTTGCAGTCGAAACTATCGGTCTTGAGTACAGGAGAGGAGAGCGGAATCTCAGGTGTAGCGGTGAAATGCGTAGATATCTGGGAGAACACCGGTGGCGAAGGCGGCTCTCTGGCCTGATACTGACGCTGAGGCGCGAAAGCTAGGGGAGCGAACGGGATTAGATACCCCGGTAGTCCTAGCTGTAAACGATGGGTACTAGGTGTTGGAGGTATTGACCCCTCCAGTGCCGCAGCTAACGCATTAAGTACCCCGCCTGGGGAGTACGGTCGCAAGGCTGAAACTCAAAGGAATTGACGGGGACCCGCACAAGCGGTGGAGCATGTTCCTCAATTCGATGCAACGCGAAGAACCTTACCCGGGTTTGACATATACTGGACAGCTCTAGAGATAGAGTCTTCTTCGGACTGGTATACAGGTGCTGCATGGCTGTCGTCAGCTCGTGTCGTGAGATGTTGGGTTCAGTCCCGCAACGAGCGCAACCCCTATCCTTAGTTGCCAGCACGTCATGGTGGGAACTCTAGGGAGACTGCCTATGTTAAGTAGGAGGAAGGTGGGGATGACGTCAAGTCCTCATGGCCCTTACGCCCGGGGCTGGAAACGTGCTACAATGGCCGGTACAAAGGGCTGCAATACCGTGAGGTGGAGCTAATCCCAAAAAACCGGTCTCAGTTGGGATTGGAGTCTGCAACTCGACTCCATGAACGTGGAATCGCTAGTAATCGTGGATCAGCATGCCACGGTGAATACGTTCCCGGGTCTTGTACACACCGCCCGTCAAGTGATGAAAGCCGGGAATACTCGAAGTCAGTAGTCCAACCCTCGGGAGGACACTGCCGAAGGTAGGTCCGGTAATTGGCACTAAGTCGTAACAAGGTAGCCG
1120250	PAUC34f	PAUC34f	PAUC34f	PAUC34f	P06_C049	Platygyra	1	GAGTTTGATCCTGGCTCAGAACTAACGCTGGTGGCGTGTCTTAGTCATGCAAGTCGAACGAGAAAGTACCTTCGGGTGCGAGTAAAGTGGCGAACGGGTGAGTAACACGTGGGTAACCTGCCTTTGAGTGGGGAACAACCCCTCTAACGAGGGGCTAATACCGCATAATGCAGCGGCTCCGCATGGAGACAGTTGTTAAAGGGGCAGCTTCGGCTGTCTCGCTTGAAGATGGACCCGCGGTCCATTAGCTTGTTGGTGAGGTAACGGCTCACCAAGGCAACGATGGATAGCCGGCCTGAGAGGGTGAACGGCCACACTGGAACTGAGAAAGGTCCAGTCCCCTACGGGGGCCAGCAGTCTAGAAATTTGCGCAATGGGCGAAAGCCTGACGCAGCGACGCCACGTGGAGGATGACGCCCTTAGGGGTGTAAACTCCTGTCAGAAGGGAAGAATGCAGGAAATAACCTTTCCTGTTTGACTGTACCTTCAGAGGAAGCCCCGGCTAACTTCGTGCCAGCAGCCGCGGTAATACGAAGGGGGCAAGCGTTGTTCGGATTTACTGGGCGTAAAGGGCGTGCAGGCGGACCGATAAGTCGTCTGTGAAATCTGTCGGCTCAACCAACAACTTGCAGTCGAAACTATCGGTCTTGAGTACAGGAGAGGAGAGCGGAATCTCAGGTGTAGCGGTGAAATGCGTAGATATCTGAGAGAACACCGGTGGCGAAGGCGGCTCTCTGGCCTGATACTGACGCTGAGGCGCGAAAGCTAGGGGAGCGAACGGGATTAGATACCCCGGTAGTCCTAGCTGTAAACGATGGGTACTAGGTGTTGGAGGTATTGACCCCTCCAGTGCCGCAGCTAACGCATTAAGTACCCCGCCTGGGGAGTACGGTCGCAAGGCTGAAACTCAAAGGAATTGACGGGGACCCGCACAAGCGGTGGAGCATGTTCCTCAATTCGATGCAACGCGAAGAACCTTACCCGGGTTTGACATATACCGGACAGCCCTAGAGATAGGGTCTTCTTCGGACTGGTATACAGGTGCTGCATGGCTGTCGTCAGCTCGTGTCGTGAGATGTTGGGTTCAGTCCCGCAACGAGCGCAACCCCTATCCTTAGTTGCCAGCACGTCATGGTGGGAACTCTAAGGAGACTGCCTATGTTAAGTAGGAGGAAGGTGGGGATGACGTCAAGTCCTCATGGCCCTTACGCCCGGGGCTGGAAACGTGCTACAATGGCCGGTACAAAGGGCTGCAATACCGCGAGGTGGAGCTAATCCCAAAAAACCGGTCTCAGTTGGGATTGGAGTCTGCAACTCGACTCCATGAACGTGGAATCGCTAGTAATCGTGGATCAGCATGCCACGGTGAATACGTTCCCGGGTCTTGTACACACCGCCCGTCAAGTGATGAAAGCCGGGAATACTCGAAGTCAGTAGTCCAACCCTCGGGGGGGCACTGCCGAAGGTAGGTCCGGTAATTGGCACTAAGTCGTAACAAGGTAACCGT
4338081	PAUC34f	PAUC34f	PAUC34f	PAUC34f	P06_C044	Goniastrea	1	AGTCGAACGAGAAAGCGTCCTTCGGGGCGCGAGTACAGTGGCGAACGGGTGAGTAATACGTGGGCAACCTGCCTCCGAGTGGGGGACAACCCCTTTAACGAGGGGCTAATACCGCATAACACGGCTTTTTCGCATGGAATTGCCGTCAAAGGTGGCCTCTGCTTGCAAGCTGCCGCTTGGAGATGGGCCCGCGGTCCATTAGTTTGTTGGTGAGGTAACGGCTCACCAAGGCGATGATGGATAGCCGGCCTGAGAGGGTGATCGGCCACACTGGAACTGAGACAAGGTCCAGTCCCTTACGGGGGCCAGCAGTCTAGAAATTTGGGCAATGGGGGAAACCCTGACCCAGCGACGCCATGTGGAGGATGAAGCCCTTAGGGGTGTAAACTCCTGTCAGAGGGGAAGAACGTGAAGAGGCCAATACCCTCTTCATCTGACGGTACCCTCAGAGGAAGCTCCGGCTGACTTCGTGCCAGCAGCCGCGGTAATACGAAGGGAGCAAGCGTTGTTCGGATTTACTGGGCGTAAAGGGCGTGTAGGCGGATCGATAAGTTGAACGTGAAAACTGCGGGCTCAACCTGCAGATTGCGTTCAAAACTGTCGATCTTGAGTCCAGGAGAGGAAAGCGGAATCGACAGTGTAGCGGTGAAATGTGTAGATATTGTCGAGAACACCGGTGGCGAAGGCGGCTTTCTGGCCTGGTACTGACGCTGAGACGCGAAAGCTAGGGGAGCGAACGGGATTAGATACCCCGGTAGTCCTAGCCGTAAACGATGGGCACTAGGTGTTGGAGGTATTGACCCCTTCAGTGCCGAAGCTAACGCATTAAGTGCCCCGCCTGGGGAGTACGGTCGCAAGGCTGAAACTCAAAGGAATTGACGGGGACCCGCACAAGCGGTGGAGCATGTTCCTCAATTCGATGCTACGCGAAAAACCTTACCCGGGTTTGACATGTACCTGACAGCCCTAGAAATAGGGTTTCTCTTCGGAGCAGGCACACAGGTGCTGCATGGCTGTCGTCAGCTCGTGTCGTGAGATGTTGGGTTCAGTCCCGCAACGAGCGCAACCCCTGTCCTTAGTTGCCAGCACGTCATGGTGGGAACTCTAAGGAGACTGCCTGTGTTAAGCAGGAGGAAGGTGGGGACGACGTCAAGTCCTCATGGCCCTTACGTCCGGGGCTGGAAACGTGCTACAATGGCCGGTACAAAGGGCTGCGATACCGCGAGGTGGAGCCAATCCCAAAAAACCGGTCTCAGTTCGGATTGGAGTCTGCAACTCGACTCCATGAATGTTGGAATCGCTAGTAATCGTGGATCAGCATGCCACGGTGAATACGTTCCCGGGTCTTGTACACACCGCCCGTCAAGCGATGAAAGCAGGGAATACCCGAAGTCGGTTACCTAACCCGCAAGGGAAGGATCTGCCGAA
4426555	PAUC34f	PAUC34f	PAUC34f	PAUC34f	P06_C052	Porites	1	GAGTTTGATCCTGGCTCAGAACTAACGCTGGTGGCGTGTCTTAGTCATGCAAGTCGAACGAGAAAGCACCTTCGGGTGCGAGTAAAGTGGCGAACGGGTGAGTAACACGTGGGTAACCTGCCTTTGAGTGGGGAACAACCCCTCTAACGAGGGGCTAATACCGCATAATGCAGCGGCTCCGCATGGAGACAGTTGTTAAAGGGGCAACTTCGGTTGTCTCGCTTGAAGATGGACCCGCGGTCCATTAGCTTGTTGGTGAGGTAACGGCTCACCAAGGCAACGATGGATAGCCGGCCTGAGAGGGTGAACGGCCACACTGGAACTGAGAAAGGTCCAGTCCCCTACGGGGGCCAGCAGTCTAGAAATTTGCGCAATGGGCGAAAGCCTGACGCAGCGACGCCACGTGGAGGATGACGCCCTTAGGGGTGTAAACTCCTGTCAGAAGGGAAGAATGCAGGAAATAACTTTTCCTGTTTGACGGTACCTTCAGAGGAAGCCCCGGCTAACTTCGTGCCAGCAGCCGCGGTAATACGAAGGGGGCAAGCGTTGTTCGGATTTACTGGGCGTAAAGGGCGTGCAGGCGGACCGATAAGTCGTCTGTGAAATCTGTCGGCTCAACCAACAACTTGCAGTCGAAACTATCGGTCTTGAGTACAGGAGAGGAGAGCGGAATCTCAGGTGTAGCGGTGAAATGCGTAGATATCTGGGAGAACACCGGTGGCGAAGGCGGCTCTCTGGCCTGATACTGACGCTGAGGCGCGAAAGCTAGGGGAGCGAACGGGATTAGATACCCCGGTAGTCCTAGCTGTAAACGATGGGTACTAGGTGTTGGAGGTATTGACCCCTCCAGTGCCGCAGCTAACGCATTAAGTACCCCGCCTGGGGAGTACGGTCGCAAGGCTGAAACTCAAAGGAATTGACGGGGACCCGCACAAGCGGTGGAGCATGTTCCTCAATTCGATGCAACGCGAAGAACCTTACCCGGGTTTGACATATACTGGACAGCTCTAGAGATAGAGTCTTCTTCGGACTGGTATACAGGTGCTGCATGGCTGTCGTCAGCTCGTGTCGTGAGATGTTGGGTTCAGTCCCGCAACGAGCGCAACCCCTATCCTTAGTTGCCAGCACGTCATGGTGGGAACTCTAGGGAGACTGCCTATGTTAAGTAGGAGGAAGGTGGGGATGACGTCAAGTCCTCATGGCCCTTACGCCCGGGGCTGGAAACGTGCTACAATGGCCGGTACAAAGGGCTGCAATACCGTGAGGTGGAGCTAATCCCAAAAAACCGGTCTCAGTTGGGATTGGAGTCTGCAACTCGACTCCATGAACGTGGAATCGCTAGTAATCGTGGATCAGCATGCCACGGTGAATACGTTCCCGGGTCTTGTACACACCGCCCGTCAAGTGATGAAAGCCGGGAATACTCGAAGTCAGTAGTCCAACCCTCGGGAGGACACTGCCGAAGGTAGGTCCGGTAATTGGCACTAAGTCGTAACAAGGTAAC
4294689	PAUC34f	PAUC34f	PAUC34f	PAUC34f	P08_C045	Porites	1	AGTTTGATCCTGGCTCAGAACTAACGCTGGTGGCGTGTCTTAGTCATGCAAGTCGAACGAGAAAGCGTCCTTCGGGGCGCGAGTAAAGTGGCGAACGGGTGAGTAATACGTGGGTAACCTGCCTCTGAGTGGGGGACAACCCCTTTAACGAGGGGCTAATACCGCATAACACGGCTTTTTCGCATGGAATTGCCGTCAAAGGTGGCCTCTGCTTGCAAGCTGCCGCTTGGAGATGGGCCCGCGGTCCATTAGTTTGTTGGTGAGGTAACGGCTCACCAAGGCGATGATGGATAGCCGGCCTGAGAGGGTGATCGGCCACACTGGAACTGAGACAAGGTCCAGTCCCCTACGGGGGCCAGCAGTCTAGAAATTTGGGCAATGGGGAAACCCTGACCCAGCGACGCCACGTGGAGGATGAAGCCCTTAGGGGTGTAAACTCCTGTCAGAGGGGAAGAACGTGAAGAGGCGAATATTCTCTTCATCTGACGGTACCCTCAGAGGAAGCTCCGGCTGACTTCGTGCCAGCAGCCGCGGTAATACGAAGGGAGCAAGCGTTGTTCGGATTTACTGGGCGTAAGGGGCGTGTAGGCGGATCGATAAGTTGAACGTGAAAACTGCGGGCTCAACCAGCAGATTGCGTTCAAAACTGTCGATCTTGAGTCCAGGAGAGGAAAGCGGAATCGACAGTGTAGCGGTGAAATGTGTAGATATTGTCGAGAACACCGGTGGCGAAGGCGGCTTTCTGGCCTGGTACTGACGCTGAGACGCGAAAGCTAGGGGAGCGAACGGGATTAGATACCCCGGTAGTCCAAGCCGTAAACGATGGGCACTAGGTGTTGGAGGTATTGACCCCTTCAGTGCCGAAGCTAACGCATTAAGTGCCCCGCCTGGGGAGTACGGTCGCAAGGCTGAAACTCAAAGGAATTGACGGGGACCCGCACAAGCGGTGGAGCATGTTCCTTAATTCGATGCTACGCGAAAAACCTTACCCGGGTTTGACATGTGCCTGACCACCCTAGAAATAGGGTTTCTCTTCGGAGCAGGTACACAGGTGCTGCATGGCTGTCGTCAGCTCGTGTCGTGAGATGTTGGGTTCAGTCCCGCAACGAGCGCAACCCCTGTCCTTAGTTGCCAGCACGTAATGGTGGGAACTCTAAGGAGACTGCCTGTGTTAAGCAGGAGGAAGGTGGGGACGACGTCAAGTCCTCATGGCCCTTACGTCCGGGGCTGGAAACGTGCTACAATGGCCGGTACAAAGGGCTGCGATACCGCGAGGTGGAGCCAATCCCAAAAAACCGGTCTCAGTTCGGATTGGAGTCTGCAACTCGACTCCATGAATGTTGGAATCGCTAGTAATCGTGGATCAGCATGCCACGGTGAATACGTTCCCGGGTCTTGTACACACCGCCCGTCAAGCGATGAAAGCAGGGAATACCCGAAGTCGGTTACCGAACCCGCAAGGGAAGGATCTGCCGAAGGTAGGCTCTGTAATTGGCGCTAAGTCGTAACAAGGTAACC
2736759	PAUC34f	PAUC34f	PAUC34f	PAUC34f	P06_C044	Goniastrea	1	GAGTTTGATCCTGGCTCAGAACTAACGCTGGTGGCGTGTCTTAGTCATGCAAGTCGAACGAGAAAGCACCTTCGGGTGTGAGTAAAGTGGCGAACGGGTGAGTAACACGTGGGTAACCTGCCTTTGAGTGGGGAACAACCCCTCTAACGAGGGGCTAATACCGCATAATGCAGCGGCTCCGCATGGAGACAGTTGTTAAAGGGGCAGCTTCGGTTGTCTCGCTTGAAGATGGACCCGCGGTCCATTAGTTTGTTGGTGAGGTAACGGCTCACCAAGGCAACGATGGATAGCCGGCCTGAGAGGGTGAACGGCCACACTGGAACTGAGAAAGGTCCAGTCCCCTACGGGGGCCAGCAGTCTAGAAATTTGCGCAATGGGCGAAAGCCTGACGCAGCGACGCCACGTGGAGGATGAAGCCCTTAGGGGTGTAAACTCCTGTCAGAAGGGAAGAATGCAGGAAATAACTTTTCCTGTTTGACTGTACCTTCAGAGGAAGCCCCGGCTAACTTCGTGCCAGCAGCCGCGGTAATACGAAGGGGGCAAGCGTTGTTCGGATTTACTGGGCGTAAAGGGCGTGCAGGCGGACCGATAAGTCGTCTGTGAAATCTGTCGGCTCAACCAACAACTTGCAGTCGAAACTATCGGTCTTGAGTACAGGAGAGGAGAGCGGAATCTCAGGTGTAGCGGTGAAATGCGTAGATATCTGGGAGAACACCGGTGGCGAAGGCGGCTCTCTGGCCTGATACTGACGCTGAGGCGCGAAAGCTAGGGGAGCGAACGGGATTAGATACCCCGGTAGTCCTAGCTGTAAACGATGGGTACTAGGTGTTGGAGGTATTGACCCCTCCAGTGCCGCAGCTAACGCATTAAGTACCCCGCCTGGGGAGTACGGTCGCAAGGCTGAAACTCAAAGGAATTGACGGGGACCCGCACAAGCGGTGGAGCATGTTCCTCAATTCGATGCAACGCGAAGAACCTTACCCGGGTTTGACATATACCGGACAACCCTAGAGATAGGGCTTTCTTCGGACTGGTATACAGGTGCTGCATGGCTGTCGTCAGCTCGTGTCGTGAGATGTTGGGTTCAGTCCCGCAACGAGCGCAACCCCTATCCTTAGTTGCCAGCACGTCATGGTGGGAACTCTAAGGAGACTGCCTATGTTAAGTAGGAGGAAGGTGGGGATGACGTCAAGTCCTCATGGCCCTTACGCCCGGGGCTGGAAACGTGCTACAATGGCCGGTACAAAGGGCTGCAATACCGCGAGGTGGAGCTAATCCCAAAAAACCGGTCTCAGTTGGGATTGGAGTCTGCAACTCGACTCCATGAACGCGGAATCGCTAGTAATCGTGGATCAGCATGCCACGGTGAATACGTTCCCGGGTCTTGTACACACCGCCCGTCAAGTGATGAAAGCCGGGAATACCCGAAGTCAGTAGTCCAACCCTCGGGAGGGCACTGCCGAAGGTAGGTCCGGTAATTGGCACTAAGTCGTAACAAGGTAGCCG
4321349	PAUC34f	PAUC34f	PAUC34f	PAUC34f	P08_C046	Galaxea	1	AGTTTGATCCTGGCTCAGAACTAACGCTTGTGGTGTGTCTTAGTCATGCGAGTCGAACGAGAAAGTCACCTTCGGGTGACGAGTAAAGTGGCGAACGGGTGAGTAACACGTGGGCAATCTGCCCCTAGGTTGGGAATAACACTTCCAACGAGGTGCTAATACCGAATGACAAGGCGAGTTGATGACTCGTTTTTAAAGGTGGCCTCTACTTGTAAGCTGCCGCCTATGGATGGGCCCGCGTCGTATTAGCTTGTTGGTGGGGTAATGGCCTACCAAGGCGACGATGCGTAGCCGGCCTGAGAGGGTGAACGGCCACACTGGCACTGAGATAAGGGCCAGTCTCCTACGGGAGCCAGCAGTCTAGAAATTTGCACAATCGCCGAAAGGCGGATGCAGCGACACCACGTGGAGGATGAAGCCCCTCGGGGTGTAAACTCCTGTCAGAAGGGAAGAAGGCGCGGACGTTAATACCGCTCGTTGCTTGACGGTACCTTCAGAGGAAGCTCCGGCTAACTACGTGCCAGCAGCCGCGGTAATACGTAGGGAGCGAGCGTTGTTCGGATTTACTGGGCGTAAAGGGCATGTAGGCGGGTATGCAAGTCGGTTGTGAAATCCTCTGGCTCAACCAGAGAACTGCAGCCGAAACTGCACACCTTGAGTCCAGCAGAGGGAATCGGAATCCCAGGTGTAGCGGTGAAATGCGTAGATATCTGGGAGAACATCAGTGGCGAAGGCGGATTCCTGGGCTGGTACTGACGCTGAGGTGCGAAAGCTAAGGGAGCGAACAGGATTAGATACCCTGGTAGTCTTAGCCGTAAACGATGGGTACTAGGTGTTGGGGGACATTGACCCCCTCAGTGCCGTAGCTAACGCATTAAGTACCCCGCCTGGGGAGTACGGCCGCAAGGCTGAAACTCAAAGGAATTGACGGGGACCCGCACAAGCAGTGGAGCATGTTGCTCAATTCGATGCAACGCGAAGAACCTTACCAGGGCTTGACATCCGAGGAACTTCTTGGAAACGGGAGGGTGCCTTCGGGAACCTCGAGACAGGTGCTGCATGGCTGTCGTCAGCTCGTGTCGTGAGATGTTGGGTTAAGTCCCGCAACGAGCGCAACCCCTGTCCTTAGTTGCCATCAGGTAATGCTGGGAACTCTAAGGAGACAGCCTGTGATAAGCAGGAGGAAGGTGGGGATGACGTCAAGTCATCATGGCTCTTACGTCCTGGGCTGCAAACGTGCTACAATGGCTGGTACAAAGGGTTGCGATACCGCGAGGTGGAGCCAATCCCAAAAAACCAGTCTCAGTTCGGATTGGAGTCTGCAACTCGACTCCATGAAGGTGGAATTGCTAGTAATCGCGGATCAGCATGCCGCGGTGAATACGTTCCCGGGTCTTGTACACACCGCCCGTCAAGCTAGGAAAGACGGAAACACCTGAAGTCGCGATCCTAACCGCAAGGAGGGAAGTGCCGAAGGTGGAGCTGTCGATTCGAGCTAAGTCGTAACAAGGTAACC
553211	Acidobacteria	PAUC37f	PAUC37f	PAUC37f	P06_C044	Goniastrea	1	AGAGTTTGATCCTGGCTCAGAATCAACGCTGGCGGCGTGCCTAACACATGCAAGTCGAACGAGAAAGTCCCGCAAGGGACAAGTAGAGTGGCGAACGGGTGAGTAACACGTGGATAACCTGCCGTCGAGTGGGGAATAACCTTCCGAAAGGAGGGCTAATACCGCATAAAACCCGAGGGCATAAGCCCTTGGGTTAAAAGGAGTGATTCGCTCGATGAGGGGTCCGCGCCTGATTAGCTTGTTGGTGGGGTAATGGCTCACCAAGGCAACGATCAGTAGCCGTCCTGAGAGGGAGCACGGCCACACTGGAACTGAGACACGGTCCAGACTCCTACGGGAGGCAGCAGTGAGGAATTTTTGGCAATGGGCGAAAGCCTGACCCAGCAACGCCGCGTGGGTGATGAAGTATTTTGGTACGTAAAACCCTTTCGGCAGGGACGAATTCTTGACGGTACCTGCGGAAGAAGCCCCGGCTAACTCCGTGCCAGCAGCCGCGGTAATACGGGGGGGGCAAGCGTTGTTCGGAATTACTGGGCGTAAAGGGCGCGTAGGCGGTTGGATAAGTCAGCTGTGAAAACCTCAGGCTCAACTTGAGGCCTGCAGTTGAAACTGTCCAGCTAGAGTGTGGGAGAGGAGAGTGGAATTCCCGGTGTAGCGGTGAAATGCGTAGATATCGGGAGGAACACCAGTGGCGAAGGCGGCTCTCTGGACCACAACTGACGCTGAGGCGCGAAAGCTAGGGGAGCAAACAGGATTAGATACCCTGGTAGTCCTAGCTGTAAACGATGGATACTTGGTGTTGGGGGTATTGAATCCTCCTGTGGCGAAGCTAACGCATTAAGTATCCCGCCTGGGGAGTACGGTCGCAAGGCTGAAACTCAAAGGAATTGACGGGGGCCCGCACAAGCGGTGGAGCATGTGGTTTAATTCGACGCAACGCGAAGAACCTTACCTGGGCTTGAACTGGAGTGGAAGTAGGCAGAGATGTCTATGTCCCTAACGGGACTGCTCCGGAGGTGCTGCATGGCTGTCGTCAGCTCGTGTCGTGAGATGTTGGGTTAAGTCCCGCAACGAGCGCAACCCTTGCCCTTAGTTGCTAACGAGTCATGTCGAGAACCCTAGGGGAACTGTCGGCGATAAGCCGGAGGAAGGTGGGGATGACGTCAAGTCCTCATGGCCTTTATGTCCAGGGCTACACACGTGCTACAATGGGCGGTACAAAGGGTCGCAAACCCGCGAGGGGGAGCCAATCCCACAAAACCGTTCTCAGTTCGGATTGCAGTCTGCAACTCGACTGCATGAAGCTGGAATCGCTAGTAATCGTGGATCAGCATGCCACGGTGAATACGTTCCCGGGCCTTGTACACACCGCCCGTCACATCATGAAAGCTGGTTGTACTAGAAGTCGCCGGGCTAACCGCAAGGAGGCAGGCGCCCAAGGTATGACTGGTGATTGGGGTGAAGTCGTAACAAGGTAACC
593985	Acidobacteria	PAUC37f	PAUC37f	PAUC37f	P06_C052	Porites	1	GAGTTTGATCCTGGCTCAGAATCAACGCTGGCGGCGTGCCTAACACATGCAAGTCGAACGAGAAAGTCCCGCAAGGGACAAGTAGAGTGGCGAACGGGTGAGTAACACGTGGATAACCTGCCGTCGAGTGGGGAATAACCTTCCGAAAGGAGGGCTAATACCGCATAACACCCGAGGACATCAGTCCCTGGGTTGAAAGGAGTGATTCGCTCGATGAGGGGTCCGCGCCTGATTAGCTTGTTGGTGGGGTAATGGCTCACCAAGGCGACAATCAGTAGCCGTCCTGAGAGGGAGCACGGCCACACTGGAACTGAGACACGGTCCAGACTCCTACGGGAGGCAGCAGTGAGGAATTTTTGGCAATGGGCGAAAGCCTGACCAAGCAACGCCGCGTGGGTGATGAAGTATTTTGGTACGTAAAACCCTTTCGGCAGGGACGAATTCTTGACGGTACCTGCGGAAGAAGCCCCGGCTAACTCCGTGCCAGCAGCCGCGGTAATACGGGGGGGGCAAGCGTTGTTCGGAATTACTGGGCGTAAAGGGCGCGTAGGCGGTTGGATAAGTCAGCTGTGAAAACCTCAGGCTCAACTTGAGGCCTGCAGTTGAAACTGTCGAGCTGGAGTGTGGGAGAGGAGAGTGGAATTCCCGGTGTAGCGGTGAAATGCGTAGATATCGGGAGGAACACCAGTGGCGAAGGCGGCTCTCTGGACCACAACTGACGCTGAGGCGCGAAAGCCAGGGGAGCAAACAGGATTAGATACCCTGGTAGTCCTGGCTGTAAACGATGGATACTTGCTGTAGGGGGTATTGAATCCTCCTGTGGCGAAGCTAACGCATTAAGTATCCCGCCTGGGGAGTACGGTCGCAAGGCTGAAACTCAAAGGAATTGACGGGGGCCCGCACAAGCGGTGGAGCATGTGGTTTAATTCGACGCAACGCGAAGAACCTTACCTGGGCTTGAACTGGAGTGGAAGTAGGCAGAGATGTCTATGTCCCTAACGGGACTGCTCCGGAGGTGCTGCATGGCTGTCGTCAGCTCGTGTCGTGAGATGTTGGGTTAAGTCCCGCAACGAGCGCAACCCTTGCCCTTAGTTGCTAACGAGTCATGTCGAGAACCCTAGGGGAACTGTCGGCGATAAGCCGGAGGAAGGTGGGGATGACGTCAAGTCCTCATGGCCTTTATGTCCAGGGCTACACACGTGCTACAATGGGCGGTACAAAGGGTCGCAAACCCGCGAGGGGGAGCCAATCCCACAAAACCGTTCTCAGTTCGGATTGCAGTCTGCAACTCGACTGCATGAAGCTGGAATCGCTAGTAATCGTGGATCAGCATGCCGCGGTGAATACGTTCCCGGGCCTTGTACACACCGCCCGTCACATCATGAAAGCTGGTTGTACTAGAAGTCGCCGGGCTAACCGCAAGGAGGCAGGCGCCCAAGGTATGACTGGTGATTGGGGTGAAGTCGTAACAAGGTAGCCG
587560	Acidobacteria	PAUC37f	PAUC37f	PAUC37f	P06_C052	Porites	1	GAGTTTGATCCTGGCTCAGAATCAACGCTGGCGGCGTGCCTAACACATGCAAGTCGAACGAGAAAGTCCCGCAAGGGACAAGTAGAGTGGCGAACGGGTGAGTAACACGTGGATAACCTGCCGTCGAGTGGGGAATAACCTTCCGAAAGGAGGGCTAATACCGCATAAAACCCGAGGGCATAAGCCCTTGGGTTAAAAGGAGTGATTCGCTCGATGAGGGGTCCGCGCCTGATTAGCTTGTTGGTGGGGTAATGGCTCACCAAGGCAACAATCAGTAGCCGTCCTGAGAGGGAGCACGGCCACACTGGAACTGAGACACGGTCCAGACTCCTACGGGAGGCAGCAGTGAGGAATTTTTGGCAATGGGCGAAAGCCTGACCAAGCAACGCCGCGTGGGTGATGAAGTATTTTGGTACGTAAAACCCTTTCGGCAGGGACGAATTCTTGACGGTACCTGCGGAAGAAGCCCCGGCTAACTCCGTGCCAGCAGCCGCGGTAATACGGGGGGGGCAAGCGTTGTTCGGAATTACTGGGCGTAAAGGGCGCGTAGGCGGTTGGATAAGTCAGCTGTGAAAACCTCAGGCTCAACTTGAGGCCTGCAGTTGAAACTGTCCAGCTAGAGTGTGGGAGAGGAGAGTGGAATTCCCGGTGTAGCGGTGAAATGCGTAGATATCGGGAGGAACACCAGTGGCGAAGGCGGCTCTCTGGACCACAACTGACGCTGAGGCGCGAAAGCTAGGGGAGCAAACAGGATTAGATACCCTGGTAGTCCTAGCTGTAAACGATGGATACTTGCTGTAGGGGGTATTGAATCCTCCTGTGGCGAAGCTAACGCATTAAGTATCCCGCCTGGGGAGTACGGTCGCAAGGCTGAAACTCAAAGGAATTGACGGGGGCCCGCACAAGCGGTGGAGCATGTGGTTTAATTCGACGCAACGCGAAGAACCTTACCTGGGCTTGAACTGGAGTGGAAGTAGGCAGAGATGTCTATGTCCCTAACGGGACTGCTCCGGAGGTGCTGCATGGCTGTCGTCAGCTCGTGTCGTGAGATGTTGGGTTAAGTCCCGCAACGAGCGCAACCCTTGCCCTTAGTTGCTAACGAGTCATGTCGAGAACCCTAGGGGAACTGTCGGCGATAAGCCGGAGGAAGGTGGGGATGACGTCAAGTCCTCATGGCCTTTATGTCCAGGGCTACACACGTGCTACAATGGGCGGTACAAAGGGTCGCAAACCCGCGAGGGGGAGCCAATCCCACAAAACCGTTCTCAGTTCGGATTGCAGTCTGCAACTCGACTGCATGAAGCTGGAATCGCTAGTAATCGTGGATCAGCATGCCACGGTGAATACGTTCCCGGGCCTTGTACACACCGCCCGTCACATCATGAAAGCTGGTTGTACCAGAAGTCGCCGGGCTAACCGCAAGGAGGCAGGCGCCCAAGGTATGACTGGTGATTGGGGTGAAGTCGTAACAAGGTAACCG
553211	Acidobacteria	PAUC37f	PAUC37f	PAUC37f	P08_C045	Porites	1	AGTTTGATCCTGGCTCAGAATCAACGCTGGCGGCGTGCCTAACACATGCAAGTCGAACGAGAAAGTCCCGCAAGGGACAAGTAGAGTGGCGAACGGGTGAGTAACACGTGGATAACCTGCCGTCGAGTGGGGAATAACCTTCCGAAAGGAGGGCTAATACCGCATAAAACCCGAGGGCATAAGCCCTTGGGTTAAAAGGAGTGATTCGCTCGATGAGGGGTCCGCGCCTGATTAGCTTGTTGGTGGGGTAATGGCTCACCAAGGCAACAATCAGTAGCCGTCCTGAGAGGGAGCACGGCCACACTGGAACTGAGACACGGTCCAGACTCCTACGGGAGGCAGCAGTGAGGAATTTTTGGCAATGGGCGAAAGCCTGACCAAGCAACGCCGCGTGGGTGATGAAGTATTTTGGTACGTAAAACCCTTTCGGCAGGGACGAATTCTTGACGGTACCTGCGGAAGAAGCCCCGGCTAACTCCGTGCCAGCAGCCGCGGTAATACGGGGGGGGCAAGCGTTGTTCGGAATTACTGGGCGTAAAGGGCGCGTAGGCGGTTGGATAAGTCAGCTGTGAAAACCTCAGGCTCAACTTGAGGCCTGCAGTTGAAACTGTCCAGCTAGAGTGTGGGAGAGGAGAGTGGAATTCCCGGTGTAGCGGTGAAATGCGTAGATATCGGGAGGAACACCAGTGGCGAAGGCGGCTCTCTGGACCACAACTGACGCTGAGGCGCGAAAGCTAGGGGAGCAAACAGGATTAGATACCCTGGTAGTCCTAGCTGTAAACGATGGATACTTGCTGTAGGGGGTATTGAATCCTCCTGTGGCGAAGCTAACGCATTAAGTATCCCGCCTGGGGAGTACGGTCGCAAGGCTGAAACTCAAAGGAATTGACGGGGGCCCGCACAAGCGGTGGAGCATGTGGTTTAATTCGACGCAACGCGAAGAACCTTACCTGGGCTTGAACTGGAGTGGAAGTAGGCAGAGATGTCTATGTCCCTAACGGGACTGCTCCGGAGGTGCTGCATGGCTGTCGTCAGCTCGTGTCGTGAGATGTTGGGTTAAGTCCCGCAACGAGCGCAACCCTTGCCCTTAGTTGCTAACGAGTCATGTCGAGAACCCTAGGGGAACTGTCGGCGATAAGCCGGAGGAAGGTGGGGATGACGTCAAGTCCTCATGGCCTTTATGTCCAGGGCTACACACGTGCTACAATGGGCGGTACAAAGGGTCGCAAACCCGCGAGGGGGAGCCAATCCCACAAAACCGTTCTCAGTTCGGATTGCAGTCTGCAACTCGACTGCATGAAGCTGGAATCGCTAGTAATCGTGGATCAGCATGCCACGGTGAATACGTTCCCGGGCCTTGTACACACCGCCCGTCACATCATGAAAGCTGGTTGTACTAGAAGTCGCCGGGCTAACCGCAAGGAGGCAGGCGCCCAAGGTATGACTGGTGATTGGGGTGAAGTCGTAACAAGGTAACC
1743	Acidobacteria	PAUC37f	PAUC37f	PAUC37f	P06_C052	Porites	1	GAGTTTGATCCTGGCTCAGAATCAACGCTGGCGGCGTGCCTAACACATGCAAGTCGAACGAGAAAGTCCCGCAAGGGGCAAGTAGAGTGGCGAACGGGTGAGTAACACGTGGATAACCTGCCGTCGAGTGGGGAATAACCTTCCGAAAGGAGGGCTAATACCGCATAACACCCGAGGACATATGTCCCCGGGTTGAAAGGAGTGATTCGCTCGATGAGGGGTCCGCGCCTGATTAGCTTGTTGGTGAGGTAATGGCTCACCAAGGCGACAATCAGTAGCCGTCCTGAGAGGGAGCACGGCCACACTGGAACTGAGACACGGTCCAGACTCCTACGGGAGGCAGCAGTGAGGAATTTTTGGCAATGGGCGAAAGCCTGACCAAGCAACGCCGCGTGGGTGATGAAGTATTTTGGTACGTAAAACCCTTTCGGCAGGGACGAATTCTTGACGGTACCTGCGGAAGAAGCCCCGGCTAACTCCGTGCCAGCAGCCGCGGTAATACGGGGGGGCAAGCGTTGTTCGGAATTACTGGGCGTAAAGGGCGCGTAGGCGGTTGGATAAGTCAGCTGTGAAAACCTCAGGCTCAACTTGAGGCCTGCAGTTGAAACTGTCCGGCTAGAGTGTGGGAGAGGAGAGTGGAATTCCCGGTGTAGCGGTGAAATGCGTAGATATCGGGAGGAACACCAGTGGCGAAGGCGGCTCTCTGGACCACAACTGACGCTGAGGCGCGAAAGCTAGGGGAGCAAACAGGATTAGATACCCTGGTAGTCCTAGCTGTAAACGATGGATACTTGCTGTAGGGGGTATTGAATCCTCCTGTGGCGAAGCTAACGCATTAAGTATCCCGCCTGGGGAGTACGGTCGCAAGGCTGAAACTCAAAGGAATTGACGGGGGCCCGCACAAGCGGTGGAGCATGTGGTTTAATTCGACGCAACGCGAAGAACCTTACCTGGGCTTGAACTGGAGTGGAAGTAGGCAGAGATGTCTATGTCCCTAACGGGACTGCTCCGGAGGTGCTGCATGGCTGTCGTCAGCTCGTGTCGTGAGATGTTGGGTTAAGTCCCGCAACGAGCGCAACCCTTGCCCTTAGTTGCTAACGAGTCATGTCGAGAACCCTAGGGGAACTGTCGGCGATAAGCCGGAGGAAGGTGGGGATGACGTCAAGTCCTCATGGCCTTTATGTCCAGGGCTACACACGTGCTACAATGGGCGGTACAAAGGGTCGCAAACCCGCGAGGGGGAGCCAATCCCACAAAACCGTTCTCAGTTCGGATTGCAGTCTGCAACTCGACTGCATGAAGCTGGAATCGCTAGTAATCGTGGATCAGCATGCCACGGTGAATACGTTCCCGGGCCTTGTACACACCGCCCGTCACATCATGAAAGCTGGTTGTACTAGAAGTCGCCGGGCTAACCGCAAGGAGGCAGGCGCCCAAGGTATGACTGGTGATTGGGGTGAAGTCGTAACAAGGTAA
563912	Acidobacteria	PAUC37f	PAUC37f	PAUC37f	P08_C045	Porites	1	AGTTTGATCATGGCTCAGAATCAACGCTGGCGGCGTGCCTAACACATGCAAGTCGAACGAGAAAGTCCCGCAAGGGACAAGTAGAGTGGCGAACGGGTGAGTAACACGTGGATAACCTGCCGTCGAGTGGGGAATAACCTTCCGAAAGGAGGGCTAATACCGCATAAAACCCGAGGGCATAAGCCCTTGGGTTAAAAGGAGTGATTCGCTCGATGAGGGGTCCGCGCCTGATTAGCTTGTTGGTGGGGTAATGGCTCACCAAGGCAACAATCAGTAGCCGTCCTGAGAGGGAGCACGGCCACACTGGAACTGAGACACGGCCCAGACTCCTACGGGAGGCAGCAGTGAGGAATTTTTGGCAATGGGCGAAAGCCTGACCAAGCAACGCCGCGTGGGTGATGAAGTATTTTGGTACGTAAAACCCTTTCGGCAGGGACGAATTCTTGACGGTACCTGCGGAAGAAGCCCCGGCTAACTCCGTGCCAGCAGCCGCGGTAATACGGGGGGGGCAAGCGTTGTTCGGAATTACTGGGCGTAAAGGGCGCGTAGGCGGTTGGATAAGTCAGCTGTGAAAACCTCAGGCTCAACTTGAGGCCTGCAGTTGAAACTGTCCAGCTAGAGTGTGGGAGAGGAGAGTGGAATTCCCGGTGTAGCGGTGAAATGCGTAGATATCGGGAGGAACACCAGTGGCGAAGGCGGCTCTCTGGACCACAACTGACGCTGAGGCGCGAAAGCTAGGGGAGCAAACAGGATTAGATACCCTGGTAGTCCTAGCTGTAAACGATGGATACTTGCTGTAGGGGGTATTGAATCCTCCTGTGGCGAAGCTAACGCATTAAGTATCCCGCCTGGGGAGTACGGTCGCAAGGCTGAAACTCAAAGGAATTGACGGGGGCCCGCACAAGCGGTGGAGCATGTGGTTTAATTCGACGCAACGCGAAGAACCTTACCTGGGCTTGAACTGGAGTGGAAGTAGGCAGAGATGTCTATGTCCCTAACGGGACTGCTCCGGAGGTGCTGCATGGCTGTCGTCAGCTCGTGTCGTGAGATGTTGGGTTAAGTCCCGCAACGAGCGCAACCCTTGCCCTTAGTTGCTAACGAGTCATGTCGAGAACCCTAGGGGAACTGTCGGCGATAAGCCGGAGGAAGGTGGGGATGACGTCAAGTCCTCATGGCCTTTATGTCCAGGGCTACACACGTGCTACAATGGGCGGTACAAAGGGTCGCAAACCCGCGAGGGGGAGCCAATCCCACAAAACCGTTCTCAGTTCGGATTGCAGTCTGCAACTCGACTGCATGAAGCTGGAATCGCTAGTAATCGTGGATCAGCATGCCACGGTGAATACGTTCCCGGGCCTTGTACACACCGCCCGTCACATCATGAAAGCTGGTTGTACTAGAAGTCGCCGGGCTAACCGCAAGGAGGCAGGCGCCCAAGGTATGACTGGTGATTGGGGTGAAGTCGTAACAAGGTAGCCG
513939	Acidobacteria	PAUC37f	PAUC37f	PAUC37f	P06_C044	Goniastrea	1	AGAGTTTGATCATGGCTCAGAATCAACGCTGGCGGCGTGCCTAACACATGCAAGTCGAACGAGAAAGTCCCGCAAGGGACAAGTAGAGTGGCGAACGGGTGAGTAACACGTGGATAACCTGCCGTCGAGTGGGGAATAACCTTCCGAAAGGAGGGCTAATACCGCATAAGACCCGAGGGCATAAGCCCTTGGGTTAAAAGGAGTGATTCGCTCGATGAGGGGTCCGCGCCTGATTAGCTTGTTGGTGGGGTAATGGCTCACCAAGGCAACAATCAGTAGCCGTCCTGAGAGGGAGCACGGCCACACTGGAACTGAGACACGGTCCAGACTCCTACGGGAGGCAGCAGTGAGGAATTTTTGGCAATGGGCGAAAGCCTGACCAAGCAACGCCGCGTGGGTGATGAAGTATTTTGGTACGTAAAACCCTTTCGGCAGGGACGAATTCTTGACGGTACCTGCGGAAGAAGCCCCGGCTAACTCCGTGCCAGCAGCCGCGGTAATACGGGGGGGGCAAGCGTTGTTCGGAATTACTGGGCGTAAAGGGCGCGTAGGCGGTTGGATAAGTCAGCTGTGAAAACCTCAGGCTCAACTTGAGGCCTGCAGTTGAAACTGTCCAGCTAGAGTGTGGGAGAGGAGAGTGGAATTCCCGGTGTAGCGGTGAAATGCGCAGATATCGGGAGGAACACCAGTGGCGAAGGCGGCTCTCTGGACCACAACTGACGCTGAGGCGCGAAAGCTAGGGGAGCAAACAGGATTAGATACCCTGGTAGTCCTAGCTGTAAACGATGGATACTTGCTGTAGGGGGTATTGAATCCTCCTGTGGCGAAGCTAACGCATTAAGTATCCCGCCTGGGGAGTACGGTCGCAAGGCTGAAACTCAAAGGAATTGACGGGGGCCCGCACAAGCGGTGGAGCATGTGGTTTAATTCGACGCAACGCGAAGAACCTTACCTGGGCTTGAACTGGAGTGGAAGTAGGCAGAGATGTCTATGTCCCTAACGGGACTGCTCCGGAGGTGCTGCATGGCTGTCGTCAGCTCGTGTCGTGAGATGTTGGGTTAAGTCCCGCAACGAGCGCAACCCTTGCCCTTAGTTGCTAACGAGTCATGTCGAGAACCCTAGGGGAACTGTCGGCGATAAGCCGGAGGAAGGTGGGGATGACGTCAAGTCCTCATGGCCTTTATGTCCAGGGCTACACACGTGCTACAATGGGCGGTACAAAGGGTCGCAAACCCGCGAGGGGGAGCCAATCCCACAAAACCGTTCTCAGTTCGGATTGCAGTCTGCAACTCGACTGCATGAAGCTGGAATCGCTAGTAATCGTGGATCAGCATGCCACGGTGAATACGTTCCCGGGCCTTGTACACACCGCCCGTCACATCATGAAAGCTGGTTGTACTAGAAGTCGCCGGGCTAACCGCAAGGAGGCAGGCGCCCAAGGTATGACTGGTGATTGGGGTGAAGTCGTAACAAGGTAGCCGTA
1743	Acidobacteria	PAUC37f	PAUC37f	PAUC37f	P08_C045	Porites	1	GAGTTTGATCATGGCTCAGAATCAACGCTGGCGGCGTGCCTAACACATGCAAGTCGAACGAGAAAGTCCCGCAAGGGACAAGTAGAGTGGCGAACGGGTGAGTAACACGTGGATAACCTGCCGTCGAGTGGGGAATAACCTTCCGAAAGGAGGGCTAATACCGCATAACACCCGAGGACATATGTCCCCGGGTTGAAAGGAGTGATTCGCTCGATGAGGGGTCCGCGCCTGATTAGCTTGTTGGTGAGGTAATGGCTCACCAAGGCGACAATCAGTAGCCGTCCTGAGAGGGAGCACGGCCACACTGGAACTGAGACACGGTCCAGACTCCTACGGGAGGCAGCAGTGAGGAATTTTTGGCAATGGGCGAAAGCCTGACCAAGCAACGCCGCGTGGGTGATGAAGTATTTTGGTACGTAAAACCCTTTCGGCAGGGACGAATTCTTGACGGTACCTGCGGAAGAAGCCCCGGCTAACTCCGTGCCAGCAGCCGCGGTAATACGGGGGGGCAAGCGTTGTTCGGAATTACTGGGCGTAAAGGGCGCGTAGGCGGTTGGATAAGTCAGCTGTGAAAACCTCAGGCTCAACTTGAGGCCTGCAGTTGAAACTGTCCAGCTAGAGTGTGGGAGAGGAGAGTGGAATTCCCGGTGTAGCGGTGAAATGCGTAGATATCGGGAGGAACACCAGTGGCGAAGGCGGCTCTCTGGACCACAACTGACGCTGAGGCGCGAAAGCTAGGGGAGCAAACAGGATTAGATACCCTGGTAGTCCTAGCTGTAAACGATGGATACTTGCTGTAGGGGGTATTGAATCCTCCTGTGGCGAAGCTAACGCATTAAGTATCCCGCCTGGGGAGTACGGTCGCAAGGCTGAAACTCAAAGGAATTGACGGGGGCCCGCACAAGCGGTGGAGCATGTGGTTTAATTCGACGCAACGCGAAGAACCTTACCTGGGCTTGAACTGGAGTGGAAGTAGGCAGAGATGTCTATGTCCCTAACGGGACTGCTCCGGAGGTGCTGCATGGCTGTCGTCAGCTCGTGTCGTGAGATGTTGGGTTAAGTCCCGCAACGAGCGCAACCCTTGCCCTTAGTTGCTAACGAGTCATGTCGAGAACCCTAGGGGAACTGTCGGCGATAAGCCGGAGGAAGGTGGGGATGACGTCAAGTCCTCATGGCCTTTATGTCCAGGGCTACACACGTGCTACAATGGGCGGTACAAAGGGTCGCAAACCCGCGAGGGGGAGCCAATCCCACAAAACCGTTCTCAGTTCGGATTGCAGTCTGCAACTCGACTGCATGAAGCTGGAATCGCTAGTAATCGTGGATCAGCATGCCACGGTGAATACGTTCCCGGGCCTTGTACACACCGCCCGTCACATCATGAAAGCTGGTTGTACTAGAAGTCGCCGGGCTAACCGCAAGGAGGCAGGCGCCCAAGGTATGACTGGTGATTGGGGTGAAGTCGTAACAAGGTAACC
333130	Firmicutes	Clostridia	Clostridiales	Peptococcaceae	P03_C051	Millepora	1	CCTGGCTCAGGACGAACGCTGGCGGCGTGCTTAACACATGCAAGTCGAACGGGATTAAGCGGGAAGTTTACTTTTTGCTTAATTTAGTGGCGGACGGGTGAGTAACGCGTGGATAACCTGCCCACTAGCCTGGGATAACGCCTGGAAACGGGTGCTAATACCGGATATTCTCACTGGGTTGCCTGGCCTTGTGAGGAAAGGATTCCGCTAATGGATGGGTCCGCGTCCCATTAGCTTGTTGGTAGGGTAATGGCCTACCAAGGCGACGATGGGTAGCCGGCCTGAGAGGGCGACCGGCCACACTGGAACTGAGACACGGTCCAGACTCCTACGGGAGGCAGCAGTGGGGAATCTTCCGCAATGGGCGCAAGCCTGACGGAGCAACGCCGCGTGAGCGAAGAAGGCCTTCGGGTTGTAAAGCTCTGTCCAGGGGGAAGAAAAAAATGACGGTACCCCTGGAGGAAGCCTCGGCTAACTACGTGCCAGCAGCCGCGGTAAAACGTAGGGGGCAAGCGTTGTCCGGAATTACTGGGCGTAAAGGGCGTGTAGGCGGCAATGTAAGTCAGGAGTGAAACCCGCCGGCTTAACCGGCGGCCTGCTTCTGAAACTGCATGGCTTGAGTGCAGGAGAGGGAAGTGGAATTCCCAGTGTAGCGGTGAAATGCGTAGATATTGGGAGGAACACCAGTGGCGAAAGCGGCTTCCTGGCCTGTAACTGACGCTGAGGCGCGAAAGCGTGGGGAGCAAACAGGATTAGATACCCTGGTAGTCCACGCCGTAAACGATGGGTGCTAGGTGTTGGGGGTATCGACCCCTCCAGTGCCGCAGTTAACGCAATAAGCACCCCGCCTGGGGAGTACGGCCGCAAGGCTGAAACTCAAAGGAATTGACGGGGGCCCGCACAAGCGGTGGAGCATGTGGTTTAATTCGACGCAACGCGAAGAACCTTACCAGGTCTTGACATCGCCTGAAGTGTCGCGGAAACGCGGATTTCATCTTCGGATGACAGGCAGACAGGTGGTGCATGGTTGTCGTCAGCTCGTGTCGTGAGATGTTGGGTTAAGTCCCGCAACGAGCGCAACCCCTACCTTTAGTTGCCATCATTTAGTTGGGCACTCTAAAGGGACTGCCGTTGACAAAACGGAGGAAGGTGGGGATGACGTCAAATCATCATGCCCTTTATGATCTGGGCTACACACGTGCTACAATGGCCGGTACAGACGGAAGCGAAGCCGCGAGGTGAAGCGAATCTGACAAAGCCGGTCTAAGTTCGGATTGCAGGCTGCAACTCGCCTGCATGAAGTCGGAATCGCTAGTAATCGCAGGTCAGCATACTGCGGTGAATACGTTCCCGGGCCTTGTACACACCGCCCGTCACACCACGAAAGCTGGCAACACCCGAAGCCGGTGCGCCAACCTTTTAGGAGGCAGCTGTCGAAGGTGGGGTTGGTAATTGGGGTGAAGTCGTAACA
99739	Cyanobacteria	Oscillatoriophycideae	Oscillatoriales	Phormidiaceae	P08_C045	Porites	1	GATGAACGCTGGCGGTCTGCTTAACACATGCAAGTCGAACGAAGTCTTCGGACTTAGTGGCGGACGGGTGAGTAACACGTGAGAATCTGCCTTCAGGTCGGGGATAACAGTTGGAAACGACTGCTAATACCGGATGTGCCTTCGGGTGAAAGATTAATCGCCAGAAGATGAGCTCGCGTCTGATTAGCTAGTTGGTGGGGTAAAAGCCTACCAAGGCGACGATCAATAGCTGGTCTGAGAGGATGATCAGCCACACTGGGACTGAGACACGGCCCAGACTCCTACGGGAGGCAGCAGTGGGGAATTTTCCGCAATGGGCGAAAGCCTGACGGAGCAAGACCGCGTGAGGGAGGAAGGCCTTTGGGTTGTAAACCTCTTTTGTCAGGGAAGAAAATATGACGGTATTTGACGAATCAGCATCGGCTAACTCCGTGCCAGCAGCCGCGGTAATACGGAGGAGGCAAGCGTTATCCGGAATCATTGGGCGTAAAGCGTCAGTAGGTGGCTAAGTAAGTCTGCTGTCAAAGACCACAGCTTAACTGTGGAAAGGCAGTGGAAACTGCCAGGCTAGAGTATGGTAGGGGTAGAGGGAATTCCAGGTGTAGCGGTGAAATGCGTAGAGCTCTGGAAGAACACCGGTGGCGAAAGCGCTCTACTGGGCCGTAACTGACACTGAGGGACGAAAGCTAGGGGAGCGAAAGGGATTAGATACCCCTGTAGTCCTAGCCGTAAACGATGGATACTAGGTGTAGCACGTATCGACCCGTGCTGTATCGGAGCCAACGCGTTAAGTATCCCGCCTGGGGAGTACGCGCGCAAGCGTGAAACTCAAAGGAATTGACGGGGGCCCGCACAAGCGGTGGAGTATGTGGTTTAATTCGATGCAACGCGAAGAACCTTACCAGGGCTTGACATGTCGCGAATCTGGGGGAAACCTCGGAGTGCCGAAAGGAACGCGAACACAGGTGGTGCATGGCTGTCGTCAGCTCGTGTCGTGAGATGTTGGGTTAAGTCCCGCAACGAGCGCAACCCTTGTCTTTAGTTGCCATCATTAAGTTGGGAACTCTAGAGAGACTGCCGGTGACAAACCGGAGGAAGGTGGGGATGACGTCAAGTCAGCATGCCCCTTACGTCCTGGGCGACACACGTACTACAATGGTGGGGACAAAGGGCAGCCAACTTGCAAAAGTGAGCTAATCCCAAAAACCTCGCCTCAGTTCAGATTGCAGGCTGCAACTCGCCTGCGTGAAGGAGGAATCGCTAGTAATCGCGGGTCAGCATACTGCGGTGAATTCGTTCCCGGGCCTTGTACACACCGCCCGTCACACCATGGAAGTTGGCCACGCCCGAAGTCATTACTCCAACCTTTCGAGGAGGAGGATGCCGAAGGTAGGGCTGATGACTGGGGTG
247622	Cyanobacteria	Oscillatoriophycideae	Oscillatoriales	Phormidiaceae	P03_C050	Diploastrea	1	CGGACGGGTGAGTAACGCGTGAGAATCTGCCTTCAGGTCTGGGACAACAGAGGGAAACTTCTGCTAATCCCGGATGAGCCTTTCGGTAAAAGATAAATTGCCTGGAGATGAGCTCGCGTCTGATTGGCTAGTTGGTGAGGTAAAAGCTTACCAAGGCGACGATCAGTAGCTGGTCTGAGAGGATGAGCAGCCACACTGGGACTGAGACACGGCCCAGACTCCTACGGGAGGCAGCAGTGGGGAATTTTCCGCAATGGGCGAAAGCCTGACGGAGCAAGACCGCGTGGGGGAGGAAGGCTCTAGGGTTGTAAACCCCTTTTCTTTGGGAAGAAGAAAGTGACGGTACCAAAGGAATCAGCCTCGGCTAACTCCGTGCCAGCAGCCGCGGTAATACGGAGGAGGCAAGCGTTATCCGGAATGATTGGGCGTAAAGCGTCCGCAGGTGGCCATGTAAGTCTGCTGTCAAAACCCAGGGCTCAACTCTGGTCAGGCAGTGGAAACTACAAAGCTAGAGTCTGGTAGGGGCAAAGGGAATTCCCGGCGTAGCGGTGAAATGCGTAGATTTCGGGAAGAACATCGGTGGCGAAAGCGCTTTGCTAGACCAGAACTGACACTCAGGGACGAAAGCTAGGGGAGCGAATGGGATTAGATACCCCAGTAGTCCTAGCCGTAAACGATGGATACTAGGTGTTGCCTGTATCGACCCAGGCAGTGCCGTAGCTAACGCGTTAAGTATCCCGCCTGGGGAGTACACACGCAAGTGTGAAACTCAAAGGAATTGACGGGGGCCCGCACAAGCGGTGGAGTATGTGGTTTAATTCGATGCAACGCGAAGAACCTTACCAGGACTTGACATGTCGCGAATCTTAGGGAAACTTGAGAGTGCCTTCGGGAGCGCGAACACAGGTGGTGCATGGCTGTCGTCAGCTCGTGTCGTGAGATGTTGGGTTAAGTCCCGCAACGAGCGCAACCCTCGTTTTTAGTTGCCAGCATTAAGTTGGGCACTCTAAAGAGACTGCCGGTGACAAACCGGAGGAAGGTGGGGATGACGTCAAGTCAGCATGCCCCTTACGTCCTGGGCTACACACGTACTACAATGGTCTGGACAGAGGGTAGCCAACCCGCGAGGGCGAGCCAATCTCAAAAACCAGGCCTCAGTTCAGATTGCAGGCTGCAACTCGCCTGCATGAAGGAGGAATCGCTAGTAATCGCAGGTCAGCATACTGCGGTGAATCCGTTCCCGGGCCTTGTACACACCGCCCGTCACACCATGGAAGTTGGCCACGCCCGAAGTCATTACTCTAACCCGTAAGGGAGGGGGATGCCGAAGGCAGGGCTGATGACTGGGGTGAAGTCGTAACAAGGTAGCCG
255209	Cyanobacteria	Oscillatoriophycideae	Oscillatoriales	Phormidiaceae	P03_C050	Diploastrea	1	GGTCTGGGACAACAGAAGGAAACTTCTGCTAATCCCGGATGAGCCTAATGGCAAAAGATAAATTGCCTGGAGATGAGCTCGCGTCTGATTAGCTAGTTGGTGGGGTAAAAGCCTACCAAGGCAACGATCAGTAGCTGGTCTGAGAGGATGAGCAGCCACACTGGGACTGAGACACGGCCCAGACTCCTACGGGAGGCAGCAGTGGGGAATTTTCCGCAATGGGCGAAAGCCTGACGGAGCAAGACCGCGTGGGGGAGGAAGGCTTTAGGGTTGTAAACCCCTTTTCTTTGGGAAGAAGCACTGACGGTACCAAAGGAATCAGCCTCGGCTAACTCCGTGCCAGCAGCCGCGGTAATACGGAGGAGGCAAGCGTTATCCGGAATGATTGGGCGTAAAGCGTCCGCAGGTGGCCATGTAAGTCTGCTGTCAAAACCCAGGGCTCAACTCTGGTAAGGCAGTGGAAACTACAAAGCTAGAGTCTGGTAGGGGCAAAGGGAATTCCCGGCGTAGCGGTGAAATGCGTAGATTTCGGGAAGAACATCGGTGGCGAAAGCGCTTTGCTAGACCAGAACTGACACTCAGGGACGAAAGCTAGGGGAGCGAATGGGATTAGATACCCCAGTAGTCCTAGCCGTAAACGATGGATACTAGGTGTTGCCTGTATCGACCCAGGCAGTGCCGTAGCTAACGCGTTAAGTATCCCGCCTGGGGAGTACGCACGCAAGTGTGAAACTCAAAGGAATTGACGGGGGCCCGCACAAGCGGTGGAGTATGTGGTTTAATTCGATGCAACGCGAAGAACCTTACCAGGACTTGACATGTCGCGAATCTCAGGGAAACTTGAGAGTGCCTTCGGGAACGCGAACACAGGTGGTGCATGGCTGTCGTCAGCTCGTGTCGTGAGATGTTGGGTTAAGTCCCGCAACGAGCGCAACCCTCGTTTTTAGTTGCCATCATTAAGTTGGGAACTCTAGAGAGACTGCCGGTGACAAACCGGAGGAAGGTGGGGATGACGTCAAGTCAGCATGCCCCTTACGTCCTGGGCTACACACGTACTACAATGGTCTGGACAGAGGGCAGCCAACCTGCGAGGGCGAGCCAATCTCAAAAACCAGGCCTCAGTTCAGATTGCAGGCTGCAACTCGCCTGCATGAAGGAGGAATCGCTAGTAATCGCAGGTCAGCATACTGCGGTGAATCCGTTCCCGGGCCTTGTACACACCGCCCGTCACACCATGGAAGTTGGCCACGCCCGAAGTCATTACTCTAACTCGCAAGGGAGGAGGATGCCGAAGGCAGGGCTGATGACTGGGGTGAAGTCGTAACAAGGTAGCCGTA
618075	Cyanobacteria	Oscillatoriophycideae	Oscillatoriales	Phormidiaceae	P03_C050	Diploastrea	1	CGGACGGGTGAGTAACGCGTGAGAATCTGCCTTCAGGTCGGGGACAACAGAAGGAAACTTCTGCTAATCCCGGATGAGCCTTTCGGTAAAAGATAAATTGCCTGGAGATGAGCTCGCGTCTGATTAGCTAGTTGGTGAGGTAAAAGCTTACCAAGGCAACGATCAGTAGCTGGTCTGAGAGGATGAGCAGCCACACTGGGACTGAGACACGGCCCAGACTCCTACGGGAGGCAGCAGTGGGGAATTTTCCGCAATGGGCGAAAGCCTGACGGAGCAAGACCGCGTGGGGGAGGAAGGCTCTAGGGTTGTAAACCCCTTTTCTTTGGGAAGAAGAAAGTGACGGTACCAAAGGAATCAGCCTCGGCTAACTCCGTGCCAGCAGCCGCGGTAATACGGAGGAGGCAAGCGTTATCCGGAATGATTGGGCGTAAAGCGTCCGCAGGTGGCCATGTAAGTCTGCTGTCAAAACCCAGGGCTCAACTCTGGTTAGGCAGTGGAAACTACAAAGCTAGAGTCTGGTAGGGGCAAAGGGAATTCCCGGCGTAGCGGTGAAATGCGTAGATTTCGGGAAGAACATCGGTGGCGAAAGCGCTTTGCTAGACCAGAACTGACACTCAGGGACGAAAGCTAGGGGAGCGAATGGGATTAGATACCCCAGTAGTCCTAGCCGTAAACGATGGATACTAGGTGTTGCCTGTATCGACCCAGGCAGTGCCGTAGCTAACGCGTTAAGTATCCCGCCTGGGGAGTACGCACGCAAGTGTGAAACTCAAAGGAATTGACGGGGGCCCGCACAAGCGGTGGAGTATGTGGTTTAATTCGATGCAACGCGAAGAACCTTACCAGGACTTGACATGTCGCGAATCTTAGGGAAACTTGAGAGTGCCTTCGGGAGCGCGAACACAGGTGGTGCATGGCTGTCGTCAGCTCGTGTCGTGAGATGTTGGGTTAAGTCCCGCAACGAGCGCAACCCTCGTTTTTAGTTGCCAGCATTAGTTGGGCACTCTAAAGAGACTGCCGGTGACAAACCGGAGGAAGGTGGGGATGACGTCAAGTCAGCATGCCCCTTACGTCCTGGGCTACACACGTACTACAATGGTCTGGACAGAGGGTAGCCAACCCGCGAGGGCGAGCTAATCTCAAAAACCAGGCCTCAGTTCAGATTGCAGGCTGCAACTCGCCTGCATGAAGGAGGAATCGCTAGTAATCGCAGGTCAGCATACTGCGGTGAATCCGTTCCCGGGCCTTGTACACACCGCCCGTCACACCATGGAAGTTGGCCACGCCCGAAGTCATTACTCTAACCCGTATGGGAGGGGGATGCCGAAGGCAGGGCTGATGACTGGGGT
272432	Cyanobacteria	Oscillatoriophycideae	Oscillatoriales	Phormidiaceae	P08_C045	Porites	1	GATGAACGCTGGCGGTCTGCTTAACACATGCAAGTCGAACGAAGTCTTCGGACTTAGTGGCGGACGGGTGAGTAACACGTGAGAATCTGCCTTCAGGTCGGGGATAACAGTTGGAAACGACTGCTAATACCGGATGTGCCTTCGGGTGAAAGATTAATCGCCAGAAGATGAGCTCGCGTCTGATTAGCTAGTTGGTGGGGTAAAAGCCTACCAAGGCGACGATCAGTAGCTGGTCTGAGAGGATGAGCAGCCACACTGGGACTGAGACACGGCCCAGACTCCTACGGGAGGCAGCAGTGGGGAATTTTCCGCAATGGGCGAAAGCCTGACGGAGCAAGACCGCGTGAGGGAGGAAGGCCTTTGGGTTGTAAACCTCTTTTGTCAGGGAAGAAATTATGACGGTACCTGACGAATCAGCCTCGGCTAACTCCGTGCCAGCAGCCGCGGTAATACGGAGGAGGCAAGCGTTATCCGGAATCATTGGGCGTAAAGCGTCAGTAGGTGGCCAAGTAAGTCTGCTGTCAAAGACCACAGCTTAACTGTGGAAAGGCAGTGGAAACTGCAGGGCTAGAGTACGGTAGGGGTAGAGGGAATTCCAGGTGTAGCGGTGAAATGCGTAGAGCTCTGGAAGAACACCGGTGGCGAAAGCGCTCTACTGGGCCGTAACTGACACTGAGGGACGAAAGCTAGGGGAGCGAAAGGGATTAGATACCCCTGTAGTCCTAGCCGTAAACGATGGATACTAGGTGTAGCACGTATCGACCCGTGCTGTATCGGAGCCAACGCGTTAAGTATCCCGCCTGGGGAGTACGCGCGCAAGCGTGAAACTCAAAGGAATTGACGGGGGCCCGCACAAGCGGTGGAGTATGTGGTTTAATTCGATGCAACGCGAAGAACCTTACCAGGGCTTGACATGTCGCGAATCTGGGGTAAACCTCGGAGTGCCGAAAGGAACGCGAACACAGGTGGTGCATGGCTGTCGTCAGCTCGTGTCGTGAGATGTTGGGTTAAGTCCCGCAACGAGCGCAACCCTCGTCTTTAGTTGCCATCATTAAGTTGGGAACTCTAGAGAGACTGCCGGTGACAAACCGGAGGAAGGTGGGGACGACGTCAAGTCAGCATGCCCCTTATGTTCTGGGCGACACACGTACTACAATGGTGGGGACAGAGGGCAGCCAACTTGCGAAGTGAGCTAATCCCGAAAACCCTACCTCAGTTCAGATTNCAGGCTGCAACTCGCCTGCATGAAGGAGGAATCGCTAGTAATCGCAGGTCAGAATACTGCGGTGAATTCGTTCCCGGGCCTTGTACACACCGCCCGTCACACCATGGAAGTTGGCCACGCCCGAAGTCATAACTCCAACCCCTCGGGGAGGAGGATGCCGAAGGTAGGGCTGATGACTGGGGTG
261113	Planctomycetes	Phycisphaerae	Phycisphaerales	Phycisphaeraceae	P06_C052	Porites	1	GAGTTTGATCCTGGCTCAGATTGAACGCTGGCGGCATGGCTAAAACATGCAAGTCGAACGCGAAAGTGGAGCTTGCTCCACGAGTAGAGTGGCGAAAGGGCGAGTAATGCGTTTCTAACGTCCCCCAGGGTCGAGGATAGCTCATCGAAAGGTGAATTAATACTCGATAACCCCACTTGCCGCATGGTATGGTGGGCAAAGGCTTGCTGCCCTGGGATCGGGGAACGTGCTATCAGGTTGTTGGTGAGGTAACGGCTCACCAAGCCTAAGACGGCTAGCGGGTGTGAGAGCACGGCCCGCCGCATCGGGACTGAGACACTGCCCGGACTCCTACGGGAGGCTGCAGTAACGAATATTCCGCAATGCGCGAAAGCGTGACGGAGCAATGCCGCGTGCAGGATGAAGCCCCTCGGGGTGTAAACTGCTGTCAGGAGCTAGAAACACAATGATCCGCTCCAGGGGAAGAGCCGGCTAACTCTGTGCCAGCAGCCGCGGTAATACAGAGGGCTCAAGCGTTAATCGGAATCACTGGGCTTAAAGGGTGCGTAGGCGGGCCTGTAAGTATTTTGTGAAATCCCACGGCTCAACCGTGGAACTGCTTGGTAGACTGCAGATCTTGAGGTTGGTAGGGGCTGTCGGAACTCTAGGTGTAGCGGTGAAATGCGTAGATATCTAGAGGAACACCAAAGGTGAAGACAGGCAGCTGGGCCAATCCTGACGCTGAGGCACGAAAGCGTGGGTAGCGAACGGGATTAGATACCCCGGTAGTCCACGCCCTAAACGATGTGTACTAGATCGCGGAGGTTTTGACGCCATCGTGGTCGAAGCAAAAGTGGTAAGTACACCGCCTGGGGAGTACGGTCGCAAGATTAAAACTCAAAGGAATTGACGGGGGCTCACACAAGCGGTGGAGCATGTGGCTTAATTCGAAGCAACGCGAAGAACCTTATCCTGGGTTTGACATGTACGGATTAACTCCCTGAAAGGGGAGCCACACCCTCGGGTGGAACGTACACAGGTGCTGCATGGCTGTCGTCAGCTCGTGCTGTGAAGTGTCGGGTTAAGTCCCTTAACGAGCGAAACCTCTATCGTTAGTTGCTACCAGGTAATGCTGAGGACTCTAGCGAGACTGCCGGTGTCAAACCGGAGGAAGGTGGGGATGACGTCAAGTCCTCATGGCCTTTATGCCCAGGGCTGCACACGTGCTACAATGGCGTGAACAGAGCGAAGCGATACCGCAAGGTGGAGCAAATCGCAAAAAACACGCCCCAGTTCGGATTGTGGTCTGCAATTCGACCACATGAAGTCGGAATCGCTAGTAATCGCGTATCAGCTACGACGCGGTGAATACGTTCCTGAGCCTTGTACACACCGCCCGTCAAGTCATGGAAGCCGGGAAAACCCGAAGCCGCCACGTTTCAGTGGTGTCGACGGTAGGCTCGGTGACTGGGACTAAGTCG
569736	Planctomycetes	Phycisphaerae	Phycisphaerales	Phycisphaeraceae	P06_C052	Porites	1	AGTTTGATCTTGGCTCAGATTGAACGCTGGCGGCATGGCTAAAACATGCAAGTCGAACGCGAAAGCACTTCGGTGCAAGTAGAGTGGCGAAAGGGCGAGGAATACGTACCTAACGTGCCTTCAGGTAAGGGATAGCTCATGGAAACGTGTGGTAATACCTTATAATCTCGATCCTTCGTATGTAGGATTGAGCAAAGGCTTGCTGCCTGAAGATCGGGATACGTCCTATCAGCTTGTTGGTGAGGTAACGGCTCACCAAGGCGAAGACGGGTAGCGGGTGTGAGAGCATGACCCGCCGCATCGGGACTGAGACACTGCCCGGACTCCTACGGGAGGCTGCAGTAACGAATATTCCGCAATGCGCGAAAGCGTGACGGAGCAATGCCGCGTGTGGGATGAAGCATCTAGGTGTGTAAACCACTGTCAGGGTTTAGGAATTTTGACCAGACCCAAAGGAAGAGCCGGCTAACTCTGTGCCAGCGGCCGCGGTAATACAGAGGGCTCGAGCGTTAATCGGAATCACTGGGCTTAAAGGGTCCGCAGGCGGATTGGTAAGTATCTTGTGAAATACCATGGCTCAACCATGGAACTGCTCGGTAAACTGCCAATCTTGAACACGGTAGGGGCCATCGGAACTCTAGGTGGAGCGGTGAAATGCGTAGATATCTAGAGGAACGCCAGAGGCGAAGGCGGATGGCTGGGCCGTTGTTGACGCTCAGGGACGAAAGCATGGGTAGCGAACGGGATTAGATACCCCGGTAGTCCATGCCCTAAACGATGTGCACTAGGTCGCGGAAGGTTTGACCCTATCGCGGCTGAAGTTAAAATATTAAGTGCACCGCCTGGGGAGTACGGTCGCAAGGCTAAAACTCAAAGGAATTGACGGGGGCTCACACAAGCGGTGGAGCATGTGGCTTAATTCGAAGCAACGCGAAGAACCTTATCCAGGGTTTGACATGTATGGATTAGTTTCCCGAAAAGGAAATGACGCTCTCTGAGTGGAACATACACAGGTGCTGCATGGCTGTCGTCAGCTCGTGCTGTGAAGTGTCGGGTTAAGTCCCTTAACGAGCGAAACCCCTATCGTTAGTTGCCAGCGAGTCATGTCGGGGACTCTAGGGAGACTGCCGGCGTCAAGCCGGAGGAAGGTGGGGATGACGTCAAGTCCTCATGGCCTTTATGCCCTGGGCTGCACACGTGCTACAATGGTACGGACAGAGCGAAGCAAGACCGCGAGGTGGAGCAAATCGCACAAACCGTGCCCCAGTTCGGATTGTAGTCTGCAACTCGACCACATGAAGTTGGAATCGCTAGTAATCGCGCATCAGCTACGGCGCGGTGAATAAGTTCCTGAGCCTTGTACACACCGCCCGTCACGTCATGGGAGCCGGGAGCACCCGAAGTAGTCACGACTCAGTGATTCCTACGGTGAGCTCGGTGACTGGGACGAAGTCGTAACAAGGTAACCG
261113	Planctomycetes	Phycisphaerae	Phycisphaerales	Phycisphaeraceae	P06_C049	Platygyra	1	GAGTTTGATCCTGGCTCAGATTGAACGCTGGCGGCATGGCTAAAACATGCAAGTCGAACGCGAAAGTGGAGCTTGCTCCACGAGTAGAGTGGCGAAAGGGCGAGTAATGCGTTTCTAACGTCCCCCAGGGTCGAGGATAGCTCATCGAAAGGTGAATTAATACTCGATAACCCCACTTGCCGCATGGTGTGGTGGGCAAAGGCTTGCTGCCCTGGGATCGGGGAACGTGCTATCAGGTTGTTGGTGAGGTAACGGCTCACCAAGCCTAAGACGGCTAGCGGGTGTGAGAGCACGGCCCGCCGCATCGGGACTGAGACACTGCCCGGACTCCTACGGGAGGCTGCAGTAACGAATATTCCGCAATGCGCGAAAGCGTGACGGAGCAATGCCGCGTGCAGGATGAAGCCCCTCGGGGTGTAAACTGCTGTCAGGAGCTAGAAACACAATGATCCGCTCCAGAGGAAGAGCCGGCTAACTCTGTGCCAGCAGCCGCGGTAATACAGAGGGCTCAAGCGTTAATCGGAATCACTGGGCTTAAAGGGTGCGTAGGCGGGCCTGTAAGTATTTTGTGAAATCCCACGGCTCAACCGTGGAATTGCTTGGTAGACTGCAGGTCTTGAGGTTGGTAGGGGCTGTCGGAACTCTAGGTGTAGCGGTGAAATGCGTAGATATCTAGAGGAACACCAAAGGTGAAGACAGGCAGCTGGGCCAATCCTGACGCTGAGGCACGAAAGCGTGGGTAGCGAACGGGATTAGATACCCCGGTAGTCCACGCCCTAAACGATGTGTACTAGATCGCGGAGGTTTTGACGCCATCGTGGTCGAAGCAAAAGTGGTAAGTACACCGCCTGGGGAGTACGGTCGCAAGATTAAAACTCAAAGGAATTGACGGGGGCTCACACAAGCGGTGGAGCATGTGGCTTAATTCGAAGCAACGCGAAGAACCTTATCCTGGGTTTGACATGTACGGATTAACTCCCTGAAAGGGGAGCCACACCCTCGGGTGGAACGTACACAGGTGCTGCATGGCTGTCGTCAGCTCGTGCTGTGAAGTGTCGGGTTAAGTCCCTTAACGAGCGAAACCCCTATCGTTAGTTGCTACCAGGTAATGCTGAGGACTCTAGCGAGACTGCCGGTGTCAAACCGGAGGAAGGTGGGGATGACGTCAAGTCCTCATGGCCTTTATGCCCAGGGCTGCACACGTGCTACAATGGCGTGAACAGAGCGAAGCAATACCGCAAGGTGGAGCAAATCGCAAAAAACACGCCCCAGTTCGGATAGTGGTCTGCAATTCGACCACATGAAGTCGGAATCGCTAGTAATCGCGTATCAGCTACGACGCGGTGAATACGTTCCTGAGCCTTGTACACACCGCCCGTCAAGTCATGGAAGCCGGGAAAACCCGAAGCCGCCACGTTTCAGTGGTGTCGACGGTAGGCTCGGTGACTGGGACTAAGTCG
356606	Planctomycetes	Phycisphaerae	Phycisphaerales	Phycisphaeraceae	P06_C052	Porites	1	TGGCTCAGATTGAACGCTGGCGGCATGGCTAAAACATGCAAGTCGAACGCGAAAGCACTTCGGTGCAAGTAGAGTGGCGAAAGGGCGAGGAATAAGTACCTAACGTGCCTTCAGGTAAGGGATAGCTCATGGAAACGTGTGGTAATACCTTATAATCTCATTGCTTCATATGGAGTTTTGAGCAAAGGCTTGCTGCCTGAAGATCGGGGTACTTCCTATCAGCTAGTCGGTGAGGTAATGGCTCACCAAGGCGAAGACGGGTAGCGGGTGTGAGAGCATGACCCGCCGCATCGGGACTGAGACACTGCCCGGACTCCTACGGGAGGCTGCAGTAACGAATATTCCGCAATGCGCGAAAGCGTGACGGAGCAATGCCGCGTGTGGGATGAAGCATCTAGGTGTGTAAACCACTGTCAGGGTTTAGGAAACAAATGACCAGACCCAAAGGAAGAGCCGGCTAACTCTGTGCCAGCAGCCGCGGTAATACAGAGGGCTCAAGCGTTAATCGGAATCACTGGGCTTAAAGGGTCCGCAGGCGGATCGGTAAGTATCTTGTGAAATACCATGGCTCAACCATGGAATTGCTCGGTAAACTGCCAATCTTGAACACGGTAGGGGCCATCGGAACTCTAGGTGGAGCGGTGAAATGCGTAGATATCTAGAGGAACGCCAAAGGCGAAGGCAGATGGCTGGGCCGTTGTTGACGCTCAGGGACGAAAGCATGGGTAGCGAACGGGATTAGATACCCCGGTAGTCCATGCCCCAAACGATGTGCACTAGGTCGCGGAGGTTTTGACGCCATCGCGGCTGAAGTTAAAATATTAAGTGCACCGCCTGGGGAGTACGGTCGCAAGGCTAAAACTCAAAGGAATTGACGGGGGCTCACACAAGCGGTGGAGCATGTGGCTTAATTCGAAGCAACGCGAAGAACCTTATCCAGGGCTTGACATGCACGGATTATTGATCCGAAAGGTGATAAACGCTCTCTGAGTGGAACGTGCACAGGTGCTGCATGGCTGTCGTCAGCTCGTGCTGTGAAGTGTCGGGTTAAGTCCCTTAACGAGCGAAACCCCTATCCCTAGTTGCCAGCGAGTCATGTCGGGGACTCTAGGGAGACTGCCGGCGTCAAGCCGGAGGAAGGTGGGGATGACGTCAAGTCCTCATGGCCTTTATGCCCTGGGCTGCACACGTGCTACAATGGTACGGACAGAGCGAAGCAAGACCGCGAGGTGGAGCAAATCGCACAAACCGTGCCCCAGTTCGGATTGTAGTCTGCAACTCGACTACATGAAGTTGGAATCGCTAGTAATCGCGTATCAGCTGCGACGCGGTGAATAAGTTCCTGAGCCTTGTACACACCGCCCGTCACGTCATGGGAGCCGGGAGCACCCGAAGTGGCCACAACTCAGTGGTCCCTACGGTGAGCTCGGTGACTGGGACGAAGTCGTAACA
312723	Planctomycetes	Phycisphaerae	Phycisphaerales	Phycisphaeraceae	P06_C049	Platygyra	1	CCTGGCTCAGATTGAACGCTGGCGGCATGGCTAAAACATGCAAGTCGAACGCGAAAGCACTTCGGTGCAAGTAGAGTGGCGAAAGGGCGAGGAATAAGTACCTAACGTACCTTCAGGTAAGGGATAGCTCATGGAAACGTGTGGTAATACCTTATAATCTCATTGCTTCATATGGAGTTTTGAGCAAAGGCTTGCTGCCTGAAGATCGGGGTACGTCCTATCAGCTTGTTGGTGAGGTAACGGCTCACCAAGGCGAAGACGGGTAGCGGGTGTGAGAGCATGACCCGCCGCATCGGGACTGAGACACTGCCCGGACTCCTACGGGAGGCTGCAGTAACGAATATTCCGCAATGCGCGAAAGCGTGACGGAGCAATGCCGCGTGTGGGATGAAGCATCTAGGTGTGTAAACCACTGTCAGGGTTTAGGAAACAAATGACCAGACCCAAAGGAAGAGCCGGCTAACTCTGTGCCAGCAGCCGCGGTAATACAGAGGGCTCAAGCGTTAATCGGAATCACTGGGCTTAAAGGGTCCGCAGGCGGATCGGTAAGTATCTTGTGAAATACCATGGCTCAACCATGGAATTGCTCGGTAAACTGCCAATCTTGAACACGGTAGGGGCCATCGGAACTCTAGGTGGAGCGGTGAAATGCGTAGATATCTAGAGGAACGCCAAAGGCGAAGGCAGATGGCTGGGCCGTTGTTGACGCTCAGGGACGAAAGCATGGGTAGCGAACGGGATTAGATACCCCGGTAGTCCATGCCCTAAACGATGTGCACTAGGTCGCGGAGGTTTTGACGCCATCGCGGCTGAAGTTAAAATATTAAGTGCACCGCCTGGGGAGTACGGTCGCAAGGCTAAAACTCAAAGGAATTGACGGGGGCTCACACAAGCGGTGGAGCATGTGGCTTAATTCGAAGCAACGCGAAGAACCTTATCCAGGGCTTGACATGCACGGATTATTGATCCGAAAGGTGATAAACGCTCTCTGAGTGGAACGTGCACAGGTGCTGCATGGCTGTCGTCAGCTCGTGCTGTGAAGTGTCGGGTTAAGTCCCTTAACGAGCGAAACCCCTATCCCTAGTTGCCAGCGAGTCATGTCGGGGACTCTAGGGAGACTGCCGGCGTCAAGCCGGAGGAAGGTGGGGATGACGTCAAGTCCTCATGGCCTTTATGCCCTGGGCTGCACACGTGCTACAATGGTACGGACAGAGCGAAGCAAGACCGCGAGGTGGAGCAAATCGCACAAACCGTGCCCCAGTTCGGATTGTAGTCTGCAACTCGACTACATGAAGTTGGAATCGCTAGTAATCGCGTATCAGCTACGACGCGGTGAATAAGTTCCTGAGCCTTGTACACACCGCCCGTCACGTCATGGGAGCCGGGAGCACCCGAAGTGGCCACAACTCAATGGTCCCTACGGTGAGCTCGGTGACTGGGACGAAGTCGTAACA
302876	Planctomycetes	Phycisphaerae	Phycisphaerales	Phycisphaeraceae	P06_C049	Platygyra	1	TGCAAGTCGAACGCGAAAGTGGGGCTTGCTCCACGAGTAGAGTGGCGAAAGGGCGAGTAATGCGTTTCTAACGTACCCCAGGGTCGGGGATAGCTCATCGAAAGGTGAATTAATACCCGATGATCCCATCTGCCGTATGGCGTGATGGGCAAAGGCTTGCTGCCCTGGGATCGGGGAACGTGCTATCAGGTTGTTGGTGAGGTAACGGCTCACCAAGCCTAAGACGGCTAGCGGGTGTGAGAGCACGACCCGCCGCATCGGGACTGAGACACTGCCCGGACTCCTACGGGAGGCTGCAGTAACGAATATTCCGCAATGCGCGAAAGCGTGACGGAGCAATGCCGCGTGCAGGGTGAAGCCCCTCGGGGTGTAAACTGCTGTCAGGGTTTAGAAACACAATGATCAGACCCAAAGGAAGAGCCGGCTAACTCTGTGCCAGCAGCCGCGGTAATACAGAGGGCTCAAGCGTTAATCGGTGTCACTGGGCTTAAAGGGTGCGTAGGCGGACCTGTAAGTGTTTTGTGAAATCCCACGGCTCAACCGTGGAATTGCTTGGCATACTGCAGGTCTTGAGGTCGGTAGGGGCTGCCGGAACTCTAGGTGTAGCGGTGAAATGCGTAGATATCTAGAGGAACGCCAAAGGTGAAGACAGGCAGCTGGGCCGATCCTGACGCTGAGGCACGAAAGCGTGGGTAGCGAACGGGATTAGATACCCCGGTAGTCCACGCCCTAAACGATGTGTACTAGATCGTGGAGGTTTTGACGCCATCATGGTCGAAGCAAAAGTGTTAAGTACACCGCCTGGGGAGTACGGTCGCAAGATTAAAACTCAAAGGAATTGACGGGGGCTCACACAAGCGGTGGAGCATGTGGCTTAATTCGAAGCAACGCGAAGAACCTTATCCTGGGTTTGACATGTATGGATTATTGATCTGAAAAGTGAGCGACGCCCTTTGGGTGGAACATACACAGGTGCTGCATGGCTGTCGTCAGCTCGTGCTGTGAAGTGTCGGGTTAAGTCCCTTAACGAGCGAAACCCCTATCGTTAGTTGCCACCAGGTAATGCTGGGGACTCTAACGAGACTGCCGGTGTCAAACCGGAGGAAGGTGGGGATGACGTCAAGTCCTCATGGCCTTTATGCCCAGGGCTGCACACGTGCTACAATGGTGCGAACAAAGCGACGCAATACCGCAAGGTGGAGCAAATCGCAAAAATCGCGCCTCAGTTCGGATTGTGGTCTGCAATTCGACCACATGAAGTTGGAATCGCTAGTAATCGCGTATCAGCTACGACGCGGTGAATAAGTTCCTGAGCCTTGTACACACCGCCCGTCAAGTCATGGAAGCTGGTAGTACCCGAAG
302876	Planctomycetes	Phycisphaerae	Phycisphaerales	Phycisphaeraceae	P06_C052	Porites	1	TGCAAGTCGAACGCGAAAGTGGGGCTTGCTCCACGAGTAGAGTGGCGAAAGGGCGAGTAATGCGTTTCTAACGTACCCCAGGGTCGGGGATAGCTCACCGAAAGGTGAATTAATACCCGATGATCCCATCTGCCGTATGGCGTGATGGGCAAAGGCTTGCTGCCCTGGGATCGGGGAACGTGCTATCAGGTTGTTGGTGAGGTAACGGCTCACCAAGCCTAAGACGGCTAGCGGGTGTGAGAGCACGACCCGCCGCATCGGGACTGAGACACTGCCCGGACTCCTACGGGAGGCTGCAGTAACGAATATTCCGCAATGCGCGAAAGCGTGACGGAGCAATGCCGCGTGCAGGGTGAAGCCCCTCGGGGTGTAAACTGCTGTCAGGGTTTAGAAACACAATGATCAGACCCAAAGGAAGAGCCGGCTAACTCTGTGCCAGCAGCCGCGGTAATACAGAGGGCTCAAGCGTTAATCGGTGTCACTGGGCTTAAAGGGTGCGTAGGCGGACCTGTAAGTGTTTTGTGAAATCCCACGGCTCAACCGTGGAATTGCTTGGCATACTGCAGGTCTTGAGGTCGGTAGGGGCTGCCGGAACTCTAGGTGTAGCGGTGAAATGCGTAGATATCTAGAGGAACGCCAAAGGTGAAGACAGGCAGCTGGGCCGATCCTGACGCTGAGGCACGAAAGCGTGGGTAGCGAACGGGATTAGATACCCCGGTAGTCCACGCCCTAAACGATGTGTACTAGATCGTGGAGGTTTTGACGCCATCATGGTCGAAGCAAAAGTATTAAGTACACCGCCTGGGGAGTACGGTCGCAAGATTAAAACTCAAAGGAATTGACGGGGGCTCACACAAGCGGTGGAGCATGTGGCTTAATTCGAAGCAACGCGAAGAACCTTATCCTGGGTTTGACATGTATGGATTATTGATCTGAAAAGTGATAGACGCCCTTTGGGTGGAACATACACAGGTGCTGCATGGCTGTCGTCAGCTCGTGCTGTGAAGTGTCGGGTTAAGTCCCTTAACGAGCGAAACCCCTATCGTTAGTTGCCACCAGGTAATGCTGGGGACTCTAACGAGACTGCCGGTGTCAAACCGGAGGAAGGTGGGGATGACGTCAAGTCCTCATGGCCTTTATGCCCAGGGCTGCACACGTGCTACAATGGTGCGAACAAAGCGAAGCGATACCGCAAGGTGGAGCAAATCGCAAAAATCGCGCCTCAGTTCGGATTGTGGTCTGCAATTCGACCACATGAAGTTGGAATCGCTAGTAATCGCGTATCAGCTACGACGCGGTGAATAAGTTCCTGAGCCTTGTACACACCGCCCGTCAAGTCATGGAAGCTGGTAGTACCCGAAG
312723	Planctomycetes	Phycisphaerae	Phycisphaerales	Phycisphaeraceae	P06_C052	Porites	1	CTGGCTCAGATTGAACGCTGGCGGCATGGCTAAAACATGCAAGTCGAACGCGAAAGCACTTCGGTGCAAGTAGAGTGGCGAAAGGGCGAGGAATAAGTACCTAACGTACCTTCAGGTAAGGGATAGCTCATGGAAACGTGTGGTAATACCTTATAATCTCATTGCTTCATATGGAGTTTTGAGCAAAGGCTTGCTGCCTGAAGATCGGGGTACTTCCTATCAGCTTGTTGGTGAGGTAACGGCTCACCAAGGCGAAGACGGGTAGCGGGTGTGAGAGCATGACCCGCCGCATCGGGACTGAGACACTGCCCGGACTCCTACGGGAGGCTGCAGTAACGAATATTCCGCAATGCGCGAAAGCGTGACGGAGCAATGCCGCGTGTGGGATGAAGCATCTAGGTGTGTAAACCACTGTCAGGGTTTAGGAAACAAATGACCAGACCCAAAGGAAGAGCCGGCTAACTCTGTGCCAGCAGCCGCGGTAATACAGAGGGCTCAAGCGTTAATCGGAATCACTGGGCTTAAAGGGTCCGCAGGCGGATCGGTAAGTATCTTGTGAAATACCATGGCTCAACCATGGAATTGCTCGGTAAACTGCCAATCTTGAACACGGTAGGGGCCATCGGAACTCTAGGTGGAGCGGTGAAATGCGTAGATATCTAGAGGAACGCCAAAGGCGAAGGCAGATGGCTGGGCCGTTGTTGACGCTCAGGGACGAAAGCATGGGTAGCGAACGGGATTAGATACCCCGGTAGTCCATGCCCTAAACGATGTGCACTAGGTCGCGGAGGTTTTGACGCCATCGCGGCTGAAGTTAAAATATTAAGTGCACCGCCTGGGGAGTACGGTCGCAAGGCTAAAACTCAAAGGAATTGACGGGGGCTCACACAAGCGGTGGAGCATGTGGCTTAATTCGAAGCAACGCGAAGAACCTTATCCAGGGCTTGACATGCACGGATTATTGATCCGAAAGGTGATAAACGCTCTCTGAGTGGAACGTGCACAGGTGCTGCATGGCTGTCGTCAGCTCGTGCTGTGAAGTGTCGGGTTAAGTCCCTTAACGAGCGAAACCCCTATCCCTAGTTGCCAGCGAGTCATGTCGGGGACTCTAGGGAGACTGCCGGCGTCAAGCCGGAGGAAGGTGGGGATGACGTCAAGTCCTCATGGCCTTTATGCCCTGGGCTGCACACGTGCTACAATGGTACGGACAGAGCGAAGCAAGACCGCGAGGTGGAGCAAATCGCACAAACCGTGCCCCAGTTCGGATTGTAGTCTGCAACTCGACTACATGAAGTTGGAATCGCTAGTAATCGCGTATCAGCTACGACGCGGTGAATAAGTTCCTGAGCCTTGTACACACCGCCCGTCACGTCATGGGAGCCGGGAGCACCCGAAGTGGCCACAACTCAATGGTCCCTACGGTGAGCTCGGTGACTGGGACGAAGTCGTAACA
257109	Proteobacteria	Alphaproteobacteria	Rhizobiales	Phyllobacteriaceae	P08_C045	Porites	1	AGAGTTTGATCATGGCTCAGAACGAACGCTGGCGGCAGGCTTAACACATGCAAGTCGAACGCATCCTTCGGGATGAGTGGCAGACGGGTGAGTAACGCGTGGGAATTTACCCAGCTCTACGGAACAACTCAGGGAAACTTGAGCTAATACCGTATACGCCCTTTGGGGGAAAGATTTATCGGAGTTGGATGAGCCCGCGTTTGATTAGCTAGTTGGTGGGGTAAAGGCCTACCAAGGCGACGATCCATAGCTGGTCTGAGAGGATGATCAGCCACACTGGGACTGAGACACGGCCCAGACTCCTACGGGAGGCAGCAGTGGGGAATATTGGACAATGGGCGCAAGCCTGATCCAGCCATGCCGCGTGAGTGATGAAGGCCCTAGGGTTGTAAAGCTCTTTCAACGGTGAAGATAATGACGGTAACCGTAGAAGAAGCCCCGGCTAACTTCGTGCCAGCAGCCGCGGTAATACGAAGGGGGCTAGCGTTGTTCGGAATTACTGGGCGTAAAGCGCACGTAGGCGGATCGTTAAGTGAGGGGTGAAATCCCAGGGCTCAACCCTGGAACTGCCTTTCATACTGGCGATCTGGAGTTCGAGAGAGGTGAGTGGAATTCCGAGTGTAGAGGTGAAATTCGTAGATATTCGGAGGAACACCAGTGGCGAAGGCGGCTCACTGGCTCGATACTGACGCTGAGGTGCGAAAGCGTGGGGAGCAAACAGGATTAGATACCCTGGTAGTCCACGCCGTAAACGATGAATGTTAGCCGTCGGGCAGTATACTGTTCGGTGGCGCAGCTAACGCATTAAACATTCCGCCTGGGGAGTACGGTCGCAAGATTAAAACTCAAAGGAATTGACGGGGGCCCGCACAAGCGGTGGAGCATGTGGTTTAATTCGAAGCAACGCGCAGAACCTTACCAGCCCTTGACATCCCGATCGCGGTTCGTGGAGACAGGTTCCTTCAGTTCGGCTGGATCGGTGACAGGTGCTGCATGGCTGTCGTCAGCTCGTGTCGTGAGATGTTGGGTTAAGTCCCGCAACGAGCGCAACCCTCGCCCTTAGTTGCCAGCATTCAGTTGGGCACTCTAAGGGGACTGCCGGTGATAAGCCGAGAGGAAGGTGGGGATGACGTCAAGTCCTCATGGCCCTTACGGGCTGGGCTACACACGTGCTACAATGGTGGTGACAGTGGGCAGCGAGACCGCGAGGTCGAGCTAATCTCCAAAAGCCATCTCAGTTCGGATTGCACTCTGCAACTCGAGTGCATGAAGTTGGAATCGCTAGTAATCGCGGATCAGCATGCCGCGGTGAATACGTTCCCGGGCCTTGTACACACCGCCCGTCACACCATGGGAGTTGGCTTTACCCGAAGGCGGTGCGCTAACCTGGCAACAGGAGGCAGCCGACCACGGTAGGGTCAGCGACTGGGGTGAAGTCGTAACAAGGTAACCGTA
535654	Proteobacteria	Alphaproteobacteria	Rhizobiales	Phyllobacteriaceae	P03_C041	Porites	1	GAACGAACGCTGGCGGCAGGCTTAACACATGCAAGTCGAACGCCCCTTCGGGGGAGTGGCAGACGGGTGAGTAACGCGTGGGAATCTGCCCAGCTCTACGGAACAACCGATGGAAACGTCAGCTAATACCGTATACGCCCTTCGGGGGAAAGATTTATCGGAGTTGGATGAGCCCGCGTTGGATTAGCTTGTTGGTGGGGTAACGGCCTACCAAGGCGACGATCCGTAGCTGGTCTGAGAGGATGATCAGCCACACTGGGACTGAGACACGGCCCAGACTCCTACGGGAGGCAGCAGTGGGGAATATTGGACAATGGGCGCAAGCCTGATCCAGCCATGCCGCGTGAGTGATGAAGGCCCTAGGGTTGTAAAGCACTTTCAACGGGGAAGATAATGACGGTAACCGCAGAAGAAGCCCCGGCTAACTCCGTGCCAGCAGCCGCGGTAATACGAAGGGGGCAAGCGTTGTTCGGAATTACTGGGCGTAAAGCGCGCGTAGGCGGATTGTTCAGTCAGGGGTGAAATCCCGGGGCTCAACCCCGGAACTGCCTTTGATACTGTCAATCTAGAGGTCGAGAGAGGTGAGTGGAATTCCGAGTGTAGAGGTGAAATTCGTAGATATTCGGAAGAACACCAGTGGCGAAGGCGGCTCACTGGCTCGATCTGACGCTGAGGTGCGAAAGCGTGGGGAGCAAACAGGATTAGATACCCTGGTAGTCCACGCCGTAAACGATGGATGCTAGTTGTCGGGCAGTATACTGTTCGGTGGCGCAGCTAACGCATTAAGCATCCCGCCTGGGGAGTACGGTCGCAAGATTAAAACTCAAAGGAATTGACGGGGGCCCGCACAAGCGGTGGAGCATGTGGTTTAATTCGAAGCAACGCGAAGAACCTTACCAGCCCTTGACATCCCGATCGCGGTTTCCAGAGATGGATTCCTTCAGTTAGGCTGGACCGGTGACAGGTGCTGCATGGCTGTCGTCAGCTCGTGTCGTGAGATGTTGGGTTAAGTCCCGCAACGAGCGCAACCCTCGCCCTTAGTTGCCAGCATTCAGTTGGGCACTCTAAGGGGACTGCCGGTGATAAACCGAGAGGAAGGTGGGGATGACGTCAAGTCCTCATGGCCCTTACGGGCTGGGCTACACACGTGCTACAATGGTGGTGACAATGGGCTGCGAGATCGCAAGATGGAGCTAATCTCCAAAAACCATCTCAGTTCGGATTGCAGTCTGCAACTCGACTGCATGAAGTTGGAATCGCTAGTAATCGTGGATCAGCATGCCGCGGTGAATACGTTCCCGGGCCTTGTACACACCGCCCGTCACACCATGGGAGTTGGTTTTACCCGAAGACGGTGCGCTAACCGCAAGGAGGCAGCCGACCACGGTAGGGTCAGCGACTGGGGT
141793	Proteobacteria	Alphaproteobacteria	Rhizobiales	Phyllobacteriaceae	P06_C049	Platygyra	1	GAGTTTGATCCTGGCTCAGAACGAACGCTGGCGGCAGGCTTAACACATGCAAGTCGAGCGCTCATTTAGGTGGGAGCGGCAGACGGGTGAGTAACGCGTGGGAATTTACCCTTTTCTACGGAATAACTTGAGGAAACTCGAGCTAATACCGTATACGCCCTTTTGGGGAAAGATTTATCGGAGAAGGATGAGCCCGCGTTTGATTAGCTAGTTGGTGGGGTAAAGGCCTACCAAGGCGACGATCAATAGCTGGTCTGAGAGGATGATCAGCCACATTGGGACTGAGACACGGCCCAAACTCCTACGGGAGGCAGCAGTGGGGAATATTGGACAATGGGGGCAACCCTGATCCAGCCATGCCGCGTGAGTGATGAAGGCCCTAGGGTTGTAAAGCTCTTTCAACGGTGAAGATAATGACGGTAACCGTAGAAGAAGCCCCGGCTAACTTCGTGCCAGCAGCCGCGGTAATACGAAGGGGGCTAGCGTTGTTCGGAATTACTGGGCGTAAAGCGCACGTAGGCGGATCGTTAAGTGAGGGGTGAAATCCCAGGGCTCAACCCTGGAACTGCCTTTCATACTGGCGGTCTTGAGTTCGAGAGAGGTGAGTGGAATTCCGAGTGTAGAGGTGAAATTCGTAGATATTCGGAGGAACACCAGTGGCGAAGGCGGCTCACTGGCTCGATACTGACGCTGAGGTGCGAAAGCGTGGGGAGCAAACAGGATTAGATACCCTGGTAGTCCACGCCGTAAACGATGAATGTTAGCCGTCGGTCAGTTGACTGTTCGGTGGCGCAGCTAACGCATTAAACATTCCGCCTGGGGAGTACGGTCGCAAGATTAAAACTCAAAGGAATTGACGGGGGCCCGCACAAGCGGTGGAGCATGTGGTTTAATTCGAAGCAACGCGCAGAACCTTACCAGCCCTTGACATCCCGATCGCAGACAGTGGAGACATTGTTCTTCAGTTCGGCTGGATCGGAGACAGGTGCTGCATGGCTGTCGTCAGCTCGTGTCGTGAGATGTTGGGTTAAGTCCCGCAACGAGCGCAACCCTCGCCCTTAGTTGCCAGCATTTGGTTGGGCACTCTAAGGGGACTGCCGGTGATAAGCCGAGAGGAAGGTGGGGATGACGTCAAGTCCTCATGGCCCTTACGGGCTGGGCTACACACGTGCTACAATGGTGGTGACAGTGGGCAGCGAGACCGCGAGGTCGAGCTAATCTCCAAAAACCATCTCAGTTCGGATTGCACTCTGCAACTCGAGTGCATGAAGTTGGAATCGCTAGTAATCGCGGATCAGCATGCCGCGGTGAATACGTTCCCGGGCCTTGTACACACCGCCCGTCACACCATGGGAGTTGGCTTTACCCGAAGGTGGTGCGCTAACCGTAAGGAGGCAGCCAACCACGGTAGGGTCAGCGACTGGGGTGAAGTCGTAACAAGGTA
304565	Proteobacteria	Alphaproteobacteria	Rhizobiales	Phyllobacteriaceae	P06_C052	Porites	1	GAACGAACGCTGGCGGCAGGCTTAACACATGCAAGTCGAACGCATCCTTCGGGGTGAGTGGCAGACGGGTGAGTAACACGTGGGAATCTACCCAGCTCTACGGAACAACTCGAGGAAACTTGAGCTAATACCGTATACGCCCTTTTGGGGAAAGATTTATCGGAGTTGGATGAGCCCGCGTTTGATTAGCTAGTTGGTGGGGTAATGGCCTACCAAGGCGACGATCAATAGCTGGTCTGAGAGGATGATCAGCCACATTGGGACTGAGACACGGCCCAAACTCCTACGGGAGGCAGCAGTGGGGAATATTGGACAATGGGCGCAAGCCTGATCCAGCCATGCCGCGTGAGTGATGAAGGCCCTAGGGTTGTAAAGCTCTTTCAACGGTGAAGATAATGACGGTAACCGTAGAAGAAGCCCCGGCTAACTTCGTGCCAGCAGCCGCGGTAATACGAAGGGGGCTAGCGTTGTTCGGATTTACTGGGCGTAAAGCGCACGTAGGCGGATCGTTAAGTGAGGGGTGAAATCCCAGGGCTCAACCCTGGAACTGCCTCTCATACTGGCGGTCTCGAGTTCGAGAGAGGTGAGTGGAATTCCGAGTGTAGAGGTGAAATTCGTAGATATTCGGAGGAACACCAGTGGCGAAGGCGGCTCACTGGCTCGATACTGACGCTGAGGTGCGAAAGCGTGGGGAGCAAACAGGATTAGATACCCTGGTAGTCCACGCCGTAAACGATGAATGTTAGCCGTCGGGCAGTATACTGTTCGGTGGCGCAGCTAACGCATTAAACATTCCGCGTGGGGAGTACGGTCGCAAGATTAAAACTCAAAGGAATTGACGGGGGCCCGCACAAGCGGTGGAGCATGTGGTTTAATTCGAAGCAACGCGCAGAACCTTACCAGCCCTTGACATCCCGATCGCGGTTAGTGGAGACACTATCCTTCAGTTAGGCTGGATCGGTGACAGGTGCTGCATGGCTGTCGTCAGCTCGTGTCGTGAGATGTTGGGTTAAGTCCCGCAACGAGGGCAACCCTCGCCCTTAGTTGCCAGCATTTGGTTGGGCACTCTAAGGGGACTGCCGGTGATAAGCCGAGAGGAAGGTGGGGATGACGTCAAGTCCTCATGGCCCTTACGGGCTGGGCTACACACGTGCTACAATGGTGGTGACAGTGGGCAGCGAGACCGCGAGGTCGAGCTAATCTCCAAAAGCCATCTCAGTTCGGATTGCACTCTGCAACTCGAGTGCATGAAGTTGGAATCGCTAGTAATCGCGGATCAGCATGCCGCGGTGAATACGTTCCCGGGCCTTGTACACACCGCCCGTCACACCATGGGAGTTGGCTTTACCCGAAGGTGGTGCGCTAACCTGGCAACAGGAGGCAGCCAACCACGGTAGGGTCAGCGACTGGGGT
141793	Proteobacteria	Alphaproteobacteria	Rhizobiales	Phyllobacteriaceae	P06_C052	Porites	1	AGAGTTTGATCCTGGCTCAGAACGAACGCTGGCGGCAGGCTTAACACATGCAAGTCGAGCGCTCCCTTAGGTGGGAGCGGCAGACGGGTGAGTAACGCGTGGGAATTTACCCTTTTCTACGGAATAACTTGAGGAAACTCGAGCTAATACCGTATACGCCCTTTTGGGGAAAGATTTATCGGAGAAGGATGAGCCCGCGTTTGATTAGCTAGTTGGTGGGGTAAAGGCCTACCAAGGCGACGATCAATAGCTGGTCTGAGAGGATGATCAGCCACATTGGGACTGAGACACGGCCCAAACTCCTACGGGAGGCAGCAGTGGGGAATATTGGACAATGGGGGCAACCCTGATCCAGCCATGCCGCGTGAGTGATGAAGGCCCTAGGGTTGTAAAGCTCTTTCAACGGTGAAGATAATGACGGTAACCGTAGAAGAAGCCCCGGCTAACTTCGTGCCAGCAGCCGCGGTAATACGAAGGGGGCTAGCGTTGTTCGGAATTACTGGGCGTAAAGCGCACGTAGGCGGATCGTTAAGTGAGGGGTGAAATCCCAGGGCTCAACCCTGGAACTGCCTTTCATACTGGCGGTCTTGAGTTCGAGAGAGGTGAGTGGAATTCCGAGTGTAGAGGTGAAATTCGTAGATATTCGGAGGAACACCAGTGGCGAAGGCGGCTCACTGGCTCGATACTGACGCTGAGGTGCGAAAGCGTGGGGAGCAAACAGGATTAGATACCCTGGTAGTCCACGCCGTAAACGATGAATGTTAGCCGTCGGTCAGTTGACTGTTCGGTGGCGCAGCTAACGCATTAAACATTCCGCCTGGGGAGTACGGTCGCAAGATTAAAACTCAAAGGAATTGACGGGGGCCCGCACAAGCGGTGGAGCATGTGGTTTAATTCGAAGCAACGCGCAGAACCTTACCAGCCCTTGACATCCCGATCGCGGAGAGTGGAGACATTCTTCTTCAGTTCGGCTGGATCGGAGACAGGTGCTGCATGGCTGTCGTCAGCTCGTGTCGTGAGATGTTGGGTTAAGTCCCGCAACGAGCGCAACCCTCGCCCTTAGTTGCCAGCATTTGGTTGGGCACTCTAAGGGGACTGCCGGTGATAAGCCGAGAGGAAGGTGGGGATGACGTCAAGTCCTCATGGCCCTTACGGGCTGGGCTACACACGTGCTACAATGGTGGTGACAGTGGGCAGCGAGACCGCGAGGTCGAGCTAATCTCCAAAAACCATCTCAGTTCGGATTGCACTCTGCAACTCGGGTGCATGAAGTTGGAATCGCTAGTAATCGCGGATCAGCATGCCGCGGTGAATACGTTCCCGGGCCTTGTACACACCGCCCGTCACACCATGGGAGTTGGCTTTACCCGAAGGTGGTGCGCTAACCGTAAGGAGGCAGCCAACCACGGTAGGGTCAGCGACTGGGGTGAAGTCGTAACAAGGTA
3273944	Proteobacteria	Alphaproteobacteria	Rhizobiales	Phyllobacteriaceae	P01_C044	Millepora	1	CAGAACGAACGCTGGCGGCAGGCTTAAGACATGCAAGTCGAACGCATCCTTCGGGGTGAGTGGCAGACGGGTGAGTAACGCGTGGGAATTACCCAGCTCTACGGAATAACTGAGGGAAACTTCAGCTAATACCGTATACGTCCTTCGGGAGAAAGATTATCGGAGTTGGATGAGCCCGCGTTGGATTAGCTTGTTGGTGGGGTAATGGCCTACCAAGGCGACGATCCATAGCTGGTCTGAGAGGATGATCAGCCACATTGGGACTGAGACACGGCCCAAACTCCTACGGGAGGCAGCAGTCGGGAATATTGGACAATGGGCGCAAGCCTGATCCAGCCATGCCGCGTGTGTGATGAAGGCCCTAGGGTTGTAAAGCACTTTCAGTGGGGAAGATAATGACGGTACCCACAGAAGAAGCCCCGGCTAACTTCGTGCCAGCAGCCGCGGTAATACGAAGGGGGCTAGCGTTGTTCGGAATTACTGGGCGTAAAGCGCGCGTAGGCGGATTGGTCAGTTGGGGGTGAAATCCCGGGGCTCAACCCCGGAACTGCCTCCAATACTGCCAGTCTCGAGGTCGAGAGAGGTGAGTGGAATTCCGAGTGTAGAGGTGAAATTCGTAGATATTCGGAGGAACACCAGTGGCGAAGGCGGCTCACTGGCTCGAACCTGACGCTGAGGTGCGAAAGTGTGGGGAGCAAACAGGATTAGATACCCTGGTAGTCCACACCGTAAACGATGGAAGCTAGCCGTCGGACAGTTTACTGTTCGGTGGCGCAGTTAACGCATTAAGCTTCCCGCCTGGGGAGTACGGTCGCAAGATTAAAACTCAAAGGAATTGACGGGGGCCCGCACAAGCGGTGGAGCATGTGGTTTAATTCGAAGCAACGCGCAGAACCTTACCAGCCCTTGACATCCCGGTCGCGGTTTCCAGAGATAGTAACCTTCAGTTAGGCTGGACCGGTGACAGGTGCTGCATGGCTGTCGTCAGCTCGTGTCGTGAGATGTTGGGTTAAGTCCCGCAACGAGCGCAACCCTCGCCCTTAGTTGCCAGCATTCAGTTGGGCACTCTAAGGGGACTGCCGGTGATAAGCCGAGAGGAAGGTGGGGATGACGTCAAGTCCTCATGGCCCTTACGGGCTGGGCTACACACGTGCTACAATGGTGGTGACAGTGGGCAGCGAGGTCGCAAGGCCGAGCTAATCTCCAAAAACCATCTCAGTTCGGATTGCACTCTGCAACTCGAGTGCATGAAGTTGGAATCGCTAGTAATCGTGGATCAGCATGCCACGGTGAATACGTTCCCGGGCATTGTACACACCGCCCGTCACACCATGGGAGTTGGCTCTACCCGAAGACCGTGCGCTAACCGCAAGGAGGCA
248526	Proteobacteria	Alphaproteobacteria	Rhizobiales	Phyllobacteriaceae	P06_C052	Porites	1	ACACATGCAAGTCGAACGCCCTCTTTTAGAGGGAGTGGCAGACGGGTGAGTAACGCGTGGGAACCTACCTTGCAGTACGGAACAACACAGAGAAATTTGTGCTAATACCGTATACGCCCTGAGGGGGAAAGATTTATCGCTGTAGGATGGGCCCGCGTTTGATTAGCTAGTTGGTGAGGTAATGGCTCACCAAGGCGACGATCAATAGCTGGTCTGAGAGGATGATCAGCCACACTGGGACTGAGACACGGCCCAGACTCCTACGGGAGGCAGCAGTGGGGAATATTGGACAATGGGCGCAAGCCTGATCCAGCCATGCCGCGTGTGTGATGAAGGCCCTAGGGTTGTAAAGCACTTTCAACGGTGAAGATAATGACGGTAACCGTAGAAGAAGCTCCGGCTAACTTCGTGCCAGCAGCCGCGGTAATACGAAGGGAGCTAGCGTTGTTCGGAATTACTGGGCGTAAAGCGCACGTAGGCGGACTAATTAGTCAGGGGTGAAATCCCGGGGCTCAACCCCGGAACTGCCTTTGATACTGTTAGTCTAGAGATCGAGAGAGGTGAGTGGAATTCCAAGTGTAGAGGTGAAATTCGTAGATATTCGGAGGAACACCAGTGGCGAAGGCGGCTCACTGGCTCGATACTGACGCTGAGGTGCGAAAGCGTGGGGAGCAAACAGGATTAGATACCCTGGTAGTCCACGCCGTAAACGATGGAAGCTAGCCGTCGGGTTGTTTACAATTCGGTGGCGCAGCTAACGCATTAAGCTTCCCGCCTGGGGAGTACGGTCGCAAGATTAAAACTCAAAGGAATTGACGGGGGCCCGCACAAGCGGTGGAGCATGTGGTTTAATTCGAAGCAACGCGCAGAACCTTACCAGCCCTTGACATCCTGGTCGCGATTTCCGGAGACGGATTTCTTCAGTTCGGCTGGACCAGTGACAGGTGCTGCATGGCTGTCGTCAGCTCGTGTCGTGAGATGTTGGGTTAAGTCCCGCAACGAGCGCAACCCTCGCCTTTAGTTGCCATCATTTAGTTGGGCACTCTAAAGGGACTGCCGGTGATAAGCCGGAGGAAGGTGGGGATGACGTCAAGTCCTCATGGCCCTTACGGGCTGGGCTACACACGTGCTACAATGGTGGTGACAGTGGGCAGCGAGACCGCGAGGTCGAGCTAATCTCCAAAAGCCATCTCAGTTCGGATTGTTCTCTGCAACTCGAGAGCATGAAGTTGGAATCGCTAGTAATCGCAGATCAGCATGCTGCGGTGAATACGTTCCCGGGCCTTGTACACACCGCCCGTCACACCATGGGAGTTGGGTTTACCCGAAGGCAGTGCGC
224880	Proteobacteria	Alphaproteobacteria	Rhizobiales	Phyllobacteriaceae	P06_C049	Platygyra	1	TCAGAACGAACGCTGGCGGCAGGCTTAACACATGCAAGTCGAACGCCCCTTCGGGGGAGTGGCAGACGGGTGAGTAACGCGTGGGAATCTACCCAACCCTACGGAACAACTCGAGGAAACTTGAGCTAATACCGTATACGCCCTTTTGGGGAAAGATTTATCGGGGATGGATGAGCCCGCGTTTGATTAGCTAGTTGGTGGGGTAATGGCCTACCAAGGCGACGATCAATAGCTGGTCTGAGAGGATGATCAGCCACATTGGGACTGAGACACGGCCCAAACTCCTACGGGAGGCAGCAGTGGGGAATATTGGACAATGGGGGCAACCCTGATCCAGCCATGCCGCGTGAGTGATGAAGGCCCTAGGGTTGTAAAGCTCTTTCAACGGTGAAGATAATGACGGTAACCGTAGAAGAAGCCCCGGCTAACTTCGTGCCAGCAGCCGCGGTAATACGAAAGGGGGCTAGCGTTGTTCGGATTTACTGGGCGTAAGCGCACGTAGGCGGATCGTTAAGTGAGGGGTGAAATCCCGGGGCTCAACCCCGGAACTGCCTCTCATACTGGCGATCTGGAGTTCGAGAGAGGTGAGTGGAATTCCGAGTGTAGAGGTGAAATTCGTAGATATTCGGAGGAACACCAGTGGCGAAGGCGGCTCACTGGCTCGATACTGACGCTGAGGTGCGAAAGCGTGGGGAGCAAACAGGATTAGATACCCTGGTAGTCCACGCCGTAAACGATGAATGTTAGCCGTCGGGCAGTTTACTGTTCGGTGGCGCATCTAACGCATTAAACATTCCGCCTGGGGAGTACGGTCGCAAGATTAAAACTCAAAGGAATTGACGGGGGCCCGCACAAGCGGTGGAGCATGTGGTTTAATTCGAAGCAACGCGCAGAACCTTACCAGCCCTTGACTTCCCGATCGCGGTTAGTGGAGACGCTATCCTTCAGTTAGGCTGGATCGGTGACAGGTGCTGCATGGCTGTCGTCAGCTCGTGTCGTGAGATGTTGGGTTAAGTCCCGCAACGAGCGCAACCCCTCGCCCTTAGTTGCCAGCATTTAGTTGGGGCCCTCTAAGGGGACTGCCGGTGATAAGCCGAGAGGAAGTGGGGAATGACGTCAAGTCCTCTTGGCCCTTACGGGCTGGGCTACCACGGGCTAAAATGGTGGTGACAGTGGGCAGCGAGACCGCGAGGTCAAGCTAATCTCCAAAAACCATCTCAGTTCGGATTGTACTCTGCAACTCGAGTGCATGAAGTTGGAATCGCTAGTAATCGCGGATCAGCATGCCGCGGTGAATACGTTCCCGGGCCTTGTACACACCGCCCGTCACACCATGGGAGTTGGCTTTACCCTAAGGTGTTGCACTAACCGTAAGGAGGCAGCCAACCACGGTAGGGTCAGCGACTGGGGTGAAGTC
823802	Proteobacteria	Alphaproteobacteria	Rhizobiales	Phyllobacteriaceae	P06_C052	Porites	1	GACGAACGCTGGCGGCAGGCTTAACACATGCAAGTCGAACGCTCTCCTCGGAGAGAGTGGCAGACGGGTGAGTAACGCGTGGGAATCTACCCAGTACTACGGAACAACACAGAGAAATGAGTGCTAATACCGTATACGCCCTCCGGGGGAAAGATTTATCGGTATTGGATGAGCCCGCGTTTGATTAGCTAGTTGGTGAGGTAATGGCTCACCAAGGCGACGATCAATAGCTGGTCTGAGAGGATGATCAGCCACACTGGGACTGAGACACGGCCCAGACTCCTACGGGAGGCAGCAGTGGGGAATATTGGACAATGGGCGCAAGCCTGATCCAGCCATGCCGCGTGTGTGATGAAGGCCCTAGGGTTGTAAAGCACTTTCAACGGTGAAGATAATGACGGTAACCGTAGAAGAAGCTCCGGCTAACTTCGTGCCAGCAGCCGCGGTAATACGAAGGGAGCTAGCGTTGTTCGGAATTACTGGGCGTAAAGCGCGCGTAGGCGGGCTATTAAGTTAGAGGTGAAATCCCGGGGCTCAACCCCGGAACTGCCTTTGATACTGGTAGTCTAGAGTTCGAGAGAGGTGAGTGGAATTCCGAGTGTAGAGGTGAAATTCGTAGATATTCGGAGGAACACCAGTGGCGAAGGCGGCTCACTGGCTCGATACTGACGCTGAGGTGCGAAAGTGTGGGGAGCAAACAGGATTAGATACCCTGGTAGTCCACACCGTAAACGATGGATGCTAGCCGTTGGGCAGTTTACTGTTCAGTGGCGCAGCTAACGCATTAAGCATCCCGCCTGGGGAGTACGGTCGCAAGATTAAAACTCAAAGGAATTGACGGGGGCCCGCACAAGCGGTGGAGCATGTGGTTTAATTCGAAGCAACGCGCAGAACCTTACCAGCCCTTGACATCCTGGTCGCGGTTACCGGAGACGGTTTCCTTCAGTTCGGCTGGACCGGTGACAGGTGCTGCATGGCTGTCGTCAGCTCGTGTCGTGAGATGTTGGGTTAAGTCCCGCAACGAGCGCAACCCTCGCCATTAGTTGCCAGCATTTAGTTGGGCACTCTAATGGGACTGCCGGTGATAAGCCGGAGGAAGGTGGGGATGACGTCAAGTCCTCATGGCCCTTACGGGCTGGGCTACACACGTGCTACAATGGTGGTGACAGTGGGCAGCGAGACCGCGAGGTCGAGCTAATCTCCAAAAGCCATCTCAGTTCGGATTGTTCTCTGCAACTCGAGAGCATGAAGTTGGAATCGCTAGTAATCGTAGATCAGCATGCTACGGTGAATACGTTCCCGGGCCTTGTACACACCGCCCGTCACACCATGGGAGTTGGGTTTACCCGAAGGCAGTGCGCTAACTTTTGAGGCAGCTGACCACGGTAGGCTCAGCGACTGGGGTG
3781975	Proteobacteria	Alphaproteobacteria	Rhizobiales	Phyllobacteriaceae	P01_C044	Millepora	1	AACGAACGCTGGCGGCAGGCTTAAGACATGCAAGTCGAACGCCCCTTCGGGGGAGTGGCAGACGGGTGAGTAACGCGTGGGAATCTACCCATCTCTACGGAATAACTGAGGGAAACTTCAGTTAATACCGTATACGTCCTTCGGGAGAAAGATTTATCGGAGATGGATGAGCCCGCGTTGGATTAGCTTGTTGGTGGGGTAATGGCCTACCAAGGCGACGATCCATAGCTGGTCTGAGAGGATGATCAGCCACACTGGGACTGAGACACGGCCCAGACTCCTACGGGAGGCAGCAGTCGGGAATATTGGACAATGGGCGCAAGCCTGATCCAGCCATGCCGCGTGTGTGATGAAGGCCCTAGGGTTGTAAAGCACTTTCAGTGGGGAAGATAATGACGGTACCCACAGAAGAAGCCCCGGCTAACTTCGTGCCAGCAGCCGCGGTAATACGAAGGGGGCTAGCGTTGTTCGGAATTACTGGGCGTAAAGCGCGCGTAGGCGGATTGGTTAGTCAGGGGTGAAATCCCGGGGCTCAACCCCGGAACTGCCTTTGATACTGCCAATCTAGAGGTCGAGAGAGGTGAGTGGAATTCCGAGTGTAGAGGTGAAATTCGTAGATATTCGGAGGAACACCAGTGGCGAAGGCGGCTCACTGGCTCGATACTGACGCTGAGGTGCGAAAGCGTGGGGAGCAAACAGGATTAGATACCCTGGTAGTCCACGCCGTAAACGATGGAAGCTAGCCGTCGGGCAGTATACTGTTCGGTGGCGCAGTTAACGCATTAAGCTTCCCGCCTGGGGAGTACGGTCGCAAGATTAAAACTCAAAGGAATTGACGGGGGCCCGCACAAGCGGTGGAGCATGTGGTTTAATTCGACGCAACGCGCAGAACCTTACCAGCCCTTGACATCCCGATCGCGGTTTCCAGAGATGGTAACCTTCAGTTAGGCTGGATCGGTGACAGGTGCTGCATGGCTGTCGTCAGCTCGTGTCGTGAGATGTTGGGTTAAGTCCCGCAACGAGCGCAACCCTCGCCCTTAGTTGCCAGCATTCAGTTGGGCACTCTAAGGGGACTGCCGGTGATAAGCCGAGAGGAAGGTGGGGATGACGTCAAGTCCTCATGGCCCTTACGGGCTGGGCTACACACGTGCTACAATGGTGGTGACAGTGGGCAGCGAGACCGCAAGGTCGAGCTAATCTCCAAAAGCCATCTCAGTTCGGATTGCACTCTGCAACTCGAGTGCATGAAGTTGGAATCGCTAGTAATCGTGGATCAGCATGCCACGGTGAATACGTTCCCGGGCCTTGTACACACCGCCCGTCACACCATGGGAGTTGGTTCTAC
315029	Proteobacteria	Alphaproteobacteria	Rhizobiales	Phyllobacteriaceae	P08_C045	Porites	1	CCTGGCTCAGAACGAACGCTGGCGGCAGGCTTAACACATGCAAGTCGAACGCCCCTTCGGGGGAGTGGCAGACGGGTGAGTAACGCGTGGGAATCTACCCAGCTCTACGGAACAACTCAGGGAAACTTGAGCTAATACCGTATACGCCCTTTTGGGGAAAGATTTATCGGAGTTGGATGAGCCCGCGTTTGATTAGCTAGTTGGTGGGGTAATGGCCTACCAAGGCGACGATCAATAGCTGGTCTGAGAGGATGATCAGCCACACTGGGACTGAGACACGGCCCAGACTCCTACGGGAGGCAGCAGTGGGGAATATTGGACAATGGGCGCAAGCCTGGTCCAGCCATGCCGCGTGAGTGATGAAGGCCCTAGGGTTGTAAAGCTCTTTCAACGGTGAAGATAATGACGGTAACCGTAGAAGAAGCCCCGGCTAACTTCGTGCCAGCAGCCGCGGTAATACGAAGGGGGCTAGCGTTGTTCGGAATCACTGGGCGTAAAGCGCACGTAGGCGGATCGTTAAGTGAGGGGTGAAATCCCAGGGCTCAACCCTGGAACTGCCTTTCATACTGGCGATCTGGAGTTCGAGAGAGGTGAGTGGAATTCCGAGTGTAGAGGTGAAATTCGTAGATATTCGGAGGAACACCAGTGGCGAAGGCGGCTCACTGGCTCGATACTGACGCTGAGGTGCGAAAGCGTGGGGAGCAAACAGGATTAGATACCCTGGTAGTCCACGCCGTAAACGATGAATGTTAGCCGTCGGGCAGTATACTGTTCGGTGGCGCAGCTAACGCATTAAACATTCCGCCTGGGGAGTACGGTCGCAAGATTAAAACTCAAAGGAATTGACGGGGGCCCGCACAAGCGGTGGAGCATGTGGTTTAATTCGAAGCAACGCGCAGAACCTTACCAGCCCTTGACATCCCGATCGCGGTTCGTGGAGACACGTTCCTTCAGTTAGGCTGAATCGGTGACAGGTGCTGCATGGCTGTCGTCAGCTCGTGTCGTGAGATGTTGGGTTAAGTCCCGCAACGAGCGCAACCCTCGCCCTTAGTTGCCAGCATTTGGTTGGGCACTCTAAGGGGACTGCCGGTGATAAGCCGAGAGGAAGGTGGGGATGACGTCAAGTCCTCATGGCCCTTACGGGCTGGGCTACACACGTGCTACAATGGTGGTGACAGTGGGCAGCGAGACCGCGAGGTCGAGCTAATCTCCAAAAGCCATCTCAGTTCGGATTGCACTCTGCAACTCGAGTGCATGAAGTTGGAATCGCTAGTAATCGCGGATCAGCATGCCGCGGTGAATACGTTCCCGGGCCTTGTACACACCGCCCGTCACACCATGGGAGTTGGCTTTACCCGAAGGTGGTGCGCTAACCTGGCAACAGGAGGCAGCCAACCACGGTAGGGTCAGCGACTGGGGTGAAGTCGTAACA
224880	Proteobacteria	Alphaproteobacteria	Rhizobiales	Phyllobacteriaceae	P06_C052	Porites	1	GATCCTGGCTCAGAACGAACGCTGGCGGCAGGCTTAACACATGCTAGTCGAACGCCCCTTCGGGGGAGTGGCAGACGGGTGAGTAACGCGTGGGAATCTACCCAACCCTACGGAACAACTCGAGGAAACTTGAGCTAATACCGTATACGCCCTTTTGGGGAAAGATTTATCGGGGATGGATGAGCCCGCGTTTGATTAGCTAGTTGGTGGGGTAATGGCCTACCAAGGCGACGATCAATAGCTGGTCTGAGAGGATGATCAGCCACATTGGGACTGAGACACGGCCCAAACTCCTACGGGAGGCAGCAGTGGGGAATATTGGACAATGGGGGCAACCCTGATCCAGCCATGCCGCGTGAGTGATGAAGGCCCTAGGGTTGTAAAGCTCTTTCAACGGTGAAGATAATGACGGTAACCGTAGAAGAAGCCCCGGCTAACTTCGTGCCAGCAGCCGCGGTAATACGAAAGGGGGCTAGCGTTGTTCGGATTTACTGGGCGTAAGCGCACGTAGGCGGATCGTTAAGTGAGGGGTGAAATCCCGGGGCTCAACCCCGGAACTGCCTCTCATACTGGCGATCTGGAGTTCGAGAGAGGTGAGTGGAATTCCGAGTGTAGAGGTGAAATTCGTAGATATTCGGAGGAACACCAGTGGCGAAGGCGGCTCACTGGCTCGATACTGACGCTGAGGTGCGAAAGCGTGGGGAGCAAACAGGATTAGATACCCTGGTAGTCCACGCCGTAAACGATGAATGTTAGCCGTCGGGCAGTTTACTGTTCGGTGGCGCATCTAACGCATTAAACATTCCGCCTGGGGAGTACGGTCGCAAGATTAAAACTCAAAGGAATTGACGGGGGCCCGCACAAGCGGTGGAGCATGTGGTTTAATTCGAAGCAACGCGCAGAACCTTACCAGCCCTTGACTTCCCGATCGCGGTTAGTGGAGACGCTATCCTTCAGTTAGGCTGGATCGGTGACAGGTGCTGCATGGCTGTCGTCAGCTCGTGTCGTGAGATGTTGGGTTAAGTCCCGCAACGAGCGCAACCCCTCGCCCTTAGTTGCCAGCATTTAGTTGGGGCCCTCTAAGGGGACTGCCGGTGATAAGCCGAGAGGAAGTGGGGAATGACGTCAAGTCCTCTTGGCCCTTACGGGCTGGGCTACCACGGGCTAAAATGGTGGTGACAGTGGGCAGCGAGACCGCGAGGTCAAGCTAATCTCCAAAAACCATCTCAGTTCGGATTGTACTCTGCAACTCGAGTGCATGAAGTTGGAATCGCTAGTAATCGCGGATCAGCATGCCGCGGTGAATACGTTCCCGGGCCTTGTACACACCGCCCGTCACACCATGGGAGTTGGCTTTACCCTAAGGTATTGCACTAACCGTAAGGAGGCAGCCAACCACGGTAGGGTCAGCGACTGGGGTGAAGTCGTAACAAGGTAGCCGT
4405551	Proteobacteria	Alphaproteobacteria	Rhizobiales	Phyllobacteriaceae	P06_C052	Porites	1	GAGTTTGATCATGGCTCAGGACGAACGCTGGCGGCAGGCTTAACACATGCAAGTCGAACGCCCTCTTCGGAGGGAGTGGCAGACGGGTGAGTAACGCGTGGGAATCTACCCAGTACTACGGAACAACGCAGAGAAATTTGTGCTAATACCGTATACGCCCTCCGGGGGAAAGATTTATCGGTATTGGATGAGCCCGCGTTTGGTTAGCTAGTTGGTGAGGTAATGGCTCACCAAGGCGACGATCAATAGCTGGTCTGAGAGGATGATCAGCCACACTGGGACTGAGACACGGCCCAGACTCCTACGGGAGGCAGCAGTGGGGAATATTGGACAATGGGCGCAAGCCTGATCCAGCCATGCCGCGTGTGTGATGAAGGCCCTAGGGTTGTAAAGCACTTTCAACGGTGAAGATAATGACGGTAACCGTAGAAGAAGCTCCGGCTAACTTCGTGCCAGCAGCCGCGGTAATACGAAGGGAGCTAGCGTTGTTCGGAATTACTGGGCGTAAAGCGCACGTAGGCGGATTATTAAGTCAGGGGTGAAATCCCGGGGCTCAACCCCGGAACTGCCTTTGATACTGGTAATCTAGAGTTCGAGAGAGGTGAGTGGAATTCCGAGTGTAGAGGTGAAATTCGTAGATATTCGGAGGAACACCAGTGGCGAAGGCGGCTCACTGGCTCGATACTGACGCTGAGGTGCGAAAGCGTGGGGAGCAAACAGGATTAGATACCCTGGTAGTCCACGCCGTAAACGATGGATGCTAGCTGTTGGACAGTTTACTGTTCAGTGGCGCAGCTAACGCATTAAGCTTCCCGCCTGGGGAGTACGGTCGCAAGATTAAAACTCAAAGGAATTGACGGGGGCCCGCACAAGCGGTGGAGCATGTGGTTTAATTCGAAGCAACGCGAAGAACCTTACCAGCTTTTGACATCCTGGTCGCGATTTCCGGAGACGGATTTTTTCAGTTCGGCTGGACCAGTGACAGGTGCTGCATGGCTGTCGTCAGCTCGTGTCGTGAGATGTTGGGTTAAGTCCCGCAACGAGCGCAACCCTCGCCCTTAGTTGCCAGCATTTAGTTGGGCACTCTAAGGGGACTGCCGGTGATAAGCCGGAGGAAGGTGGGGATGACGTCAAGTCTTCATGGCCCTTACGGGCTGGGCTACACACGTGCTACAATGGTGGTGACAATGGGCAGCGAGACCGCGAGGTCGAGCTAATCTCCAAAAACCATCTCAGTTCGGATTGTTCTCTGCAACTCGAGAGCATGAAGTTGGAATCGCTAGTAATCGCAGATCAGCACGCTGCGGTGAATACGTTCCCGGGCCTTGTACACACCGCCCGTCACACCATGGGAGTTGGGTTTACCCGAAGGCAGTGTGCTAACTTTTGAGGCAGCTGACCACGGTAGGCTCAGCGACTGGGGTGAAGTCGTAACAAGGTA
287433	Proteobacteria	Alphaproteobacteria	Rhizobiales	Phyllobacteriaceae	P06_C052	Porites	1	GAGTAACGCGTGGGAATTTACCCAGCTCTACGGAACAACTCAGGGAAACTTGAGCTAATACCGTATACGCCCTTTTGGGGAAAGATTTATCGGAGTTGGATGAGCCCGCGTTTGATTAGCTAGTTGGTGGGGTAAAGGCCTACCAAGGCGACGATCAATAGCTGGTCTGAGAGGATGATCAGCCACACTGGGACTGAGACACGGCCCAGACTCCTACGGGAGGCAGCAGTGGGGAATATTGGACAATGGGCGCAAGCCTGATCCAGCCATGCCGCGTGAGTGATGAAGGCCCTAGGGTTGTAAAGCTCTTTCAACGGTGAAGATAATGACGGTAACCGTAGAAGAAGCCCCGGCTAACTTCGTGCCAGCAGCCGCGGTAATACGAAGGGGGCTAGCGTTGTTCGGATTTACTGGGCGTAAAGCGCACGTAGGCGGATCGTTAAGTGAGGGGTGAAATCCCAGGGCTCAACCCTGGAACTGCCTCTCATACTGGCGATCTGGAGTTCGAGAGAGGTGAGTGGAATTCCGAGTGTAGAGGTGAAATTCGTAGATATTCGGAGGAACACCAGTGGCGAAGGCGGCTCACTGGCTCGATACTGACGCTGAGGTGCGAAAGCGTGGGGAGCAAACAGGATTAGATACCCTGGTAGTCCACGCCGTAAACGATGAATGTTAGCCGTCGGGCAGTATACTGTTCGGTGGCGCAGCTAACGCATTAAACATTCCGCCTGGGGAGTACGGTCGCAAGATTAAAACTCAAAGGAATTGACGGGGGCCCGCACAAGCGGTGGAGCATGTGGTTTAATTCGAAGCAACGCGCAGAACCTTACCAGCCCTTGACATCCCGATCGCGGTTCGTGGAGACACGTTCCTTCAGTTAGGCTGGATCGGTGACAGGTGCTGCATGGCTGTCGTCAGCTCGTGTCGTGAGATGTTGGGTTAAGTCCCGCAACGAGCGCAACCCTCGCCCTTAGTTGCCAGCATTTAGTTGGGCACTCTAAGGGGACTGCCGGTGATAAGCCGAGAGGAAGGTGGGGATGACGTCAAGTCCTCATGGCCCTTACGGGCTGGGCTACACACGTGCTACAATGGTGGTGACAGTGGGCAGCGAGACGGCGACGTCGAGCTAATCTCCAAAAGCCATCTCAGTTCGGATTGGGGTCTGCAACTCGACCCCATGAAGTTGGAATCGCTAGTAATCGCGGATCAGCATGCCGCGGTGAATACGTTCCCGGGCCTTGTACACACCGCCCGTCACACCATGGGAGTTGGCTTTACC
315029	Proteobacteria	Alphaproteobacteria	Rhizobiales	Phyllobacteriaceae	P06_C049	Platygyra	1	CCTGGCTCAGAACGAACGCTGGCGGCAGGCTTAACACATGCAAGTCGAACGCCCCTTCGGGGGAGTGGCAGACGGGTGAGTAACGCGTGGGAATTTACCCAGCTCTACGGAACAACTCAGGGAAACTTGAGCTAATACCGTATACGCCCTTTTGGGGAAAGATTTATCGGAGTTGGATGAGCCCGCGTTTGATTAGCTAGTTGGTGGGGTAATGGCCTACCAAGGCGACGATCAATAGCTGGTCTGAGAGGATGATCAGCCACACTGGGACTGAGACACGGCCCAGACTCCTACGGGAGGCAGCAGTGGGGAATATTGGACAATGGGCGCAAGCCTGATCCAGCCATGCCGCGTGAGTGATGAAGGCCCTAGGGTTGTAAAGCTCTTTCAACGGTGAAGATAATGACGGTAACCGTAGAAGAAGCCCCGGCTAACTTCGTGCCAGCAGCCGCGGTAATACGAAGGGGGCTAGCGTTGTTCGGATTTACTGGGCGTAAAGCGCACGTAGGCGGATCGTTAAGTGAGGGGTGAAATCCCAGGGCTCAACCCTGGAACTGCCTTTCATACTGGCGATCTGGAGTTCGAGAGAGGTGAGTGGAATTCCGAGTGTAGAGGTGAAATTCGTAGATATTCGGAGGAACACCAGTGGCGAAGGCGGCTCACTGGCTCGATACTGACGCTGAGGTGCGAAAGCGTGGGGAGCAAACAGGATTAGATACCCTGGTAGTCCACGCCGTAAACGATGAATGTTAGCCGTCGGGCAGTATACTGTTCGGTGGCGCAGCTAACGCATTAAACATTCCGCCTGGGGAGTACGGTCGCAAGATTAAAACTCAAAGGAATTGACGGGGGCCCGCACAAGCGGTGGAGCATGTGGTTTAATTCGAAGCAACGCGCAGAACCTTACCAGCCCTTGACATCCCGATCGCGGTTCGTGGAGACACGTTCCTTCAGTTAGGCTGAATCGGTGACAGGTGCTGCATGGCTGTCGTCAGCTCGTGTCGTGAGATGTTGGGTTAAGTCCCGCAACGAGCGCAACCCTCGCCCTTAGTTGCCAGCATTTGGTTGGGCACTCTAAGGGGACTGCCGGTGATAAGCCGAGAGGAAGGTGGGGATGACGTCAAGTCCTCATGGCCCTTACGGGCTGGGCTACACACGTGCTACAATGGTGGTGACAGTGGGCAGCGAGACCGCGAGGTCGAGCTAATCTCCAAAAGCCATCTCAGTTCGGATTGCACTCTGCAACTCGAGTGCATGAAGTTGGAATCGCTAGTAATCGCGGATCAGCATGCCGCGGTGAATACGTTCCCGGGCCTTGTACACACCGCCCGTCACACCATGGGAGTTGGCTTTACCCGAAGGTGGTGCGCTAACCTGGCAACAGGAGGCAGCCAACCACGGTAGGGTCAGCGACTGGGGTGAAGTCGTAACA
4337000	Proteobacteria	Alphaproteobacteria	Rhizobiales	Phyllobacteriaceae	P06_C049	Platygyra	1	AGTTTGATCCTGGCTCAGAACGAACGCTGGCGGCAGGCTTAACACATGCAAGTCGAACGCTCACTTCGGTGAGAGTGGCAGACGGGTGAGTAACGCGTGGGAATTTACCCAGCTCTACGGAACAACTCAGGGAAACTTGAGCTAATACCGTATACGCCCTTTTGGGGAAAGATTTATCGGAGTTGGATGAGCCCGCGTTTGATTAGCTAGTTGGTGGGGTAATGGCCTACCAAGGCGACGATCAATAGCTGGTCTGAGAGGATGATCAGCCACACTGGGACTGAGACACGGCCCAGACTCCTACGGGAGGCAGCAGTGGGGAATATTGGACAATGGGCGCAAGCCTGATCCAGCCATGCCGCGTGAGTGATGAAGGCCCTAGGGTTGTAAAGCTCTTTCAACGGTGAAGATAATGACGGTAACCGTAGAAGAAGCCCCGGCTAACTTCGTGCCAGCAGCCGCGGTAATACGAAGGGGGCTAGCGTTGTCCGGATTTACTGGGCGTAAAGCGCACGTAGGCGGATCGTTAAGTGAGGGGTGAAATCCCAGGGCTCAACCCTGGAACTGCCTCTCATACTGGCGATCTCGAGTTCGAGAGAGGTGAGTGGAATTCCGAGTGTAGAGGTGAAATTCGTAGATATTCGGAGGAACACCAGTGGCGAAGGCGGCTCACTGGCTCGATACTGACGCTGAGGTGCGAAAGCGTGGGGAGCAAACAGGATTAGATACCCTGGTAGTCCACGCCGTAAACGATGAATGTTAGCCGTCGGGCAGTATACTGTTCGGTGGCGCAGCTAACGCATTAAACATTCCGCCTGGGGAGTACGGTCGCAAGATTAAAACTCAAAGGAATTGACGGGGGCCCGCACAAGCGGTGGAGCATGTGGTTTAATTCGAAGCAACGCGCAGAACCTTACCAGCCCTTGACATCCCGATCGCGGTTCGTGGAGACACGTTCCTTCAGTTAGGCTGGATCGGTGACAGGTGCTGCATGGCTGTCGTCAGCTCGTGTCGTGAGATGTTGGGTTAAGTCCCGCAACGAGCGCAACCCTCGCCCTTAGTTGCCAGCATTCAGTTGGGCACTCTAGGGGGACTGCCGGTGATAAGCCGAGAGGAAGGTGGGGATGACGTCAAGTCCTCATGGCCCTTACGGACTGGGCTACACACGTGCTACAATGGTGGTGACAGTGGGCAGCGAGACGGCAACGTCGAGCTAATCTCCAAAAGCCATCTCAGTTCGGATTGGGGTCTGCAACTCGACCCCATGAAGTTGGAATCGCTAGTAATCGCGGATCAGCATGCCGCGGTGAATACGTTCCCGGGCCTTGTACACACCGCCCGTCACACCATGGGAGTTGGCTTTACCCGAAGGTGGTGCGCTAACCTGGCAACAGGAGGCAGCCAACCACGGTAGGGTCAGCGACTGGGGTGAAGTCGTAACAAGGTA
220389	Proteobacteria	Alphaproteobacteria	Rhizobiales	Phyllobacteriaceae	P06_C049	Platygyra	1	AGTTTGATCCTGGCTCAGATTGAACGCTGGCGGCATGCTTAACACATGCAAGTCGAACGCATCCTTCGGGATGAGTGGCAGACGGGTGTGTAACGCGTGGGAATTTACCCAGCTCTACGGAACAACTCAGGGAAACTTGAGCTAATACCGTATACGCCCTTTGGGGGAAAGATTTATCGGAGTTGGATGAGCCCGCGTTTGATTAGCTAGTTGGTGGGGTAAAGGCCTACCAAGGCGACGATCAATAGCTGGTCTGAGAGGATGATCAGCCACACTGGGACTGAGACACGGCCCAGACTCCTACGGGAGGCAGCAGTGGGGAATATTGGACAATGGGCGCAAGCCTGATCCAGCCATGCCGCGTGAGTGATGAAGGCCCTAGGGTTGTAAAGCTCTTTCAACGGTGAAGATAATGACGGTAACCGTAGAAGAAGCCCCGGCTAACTTCGTGCCAGCAGCCGCGGTAATACGAAGGGGGCTAGCGTTGTTCGGATTTACTGGGCGTAAAGCGCACGTAGGCGGATCGTTAAGTGAGGGGTGAAATCCCAGGGCTCAACCCTGGAACTGCCTTTCATACTGGCGATCTGGAGTTCGAGAGAGGTGAGTGGAATTCCGAGTGTAGAGGTGAAATTCGTAGATATTCGGAGGAACACCAGTGGCGAAGGCGGCTCACTGGCTCGATACTGACGCTGAGGTGCGAAAGCGTGGGGAGCAAACAGGATTAGATACCCTGGTAGTCCACGCCGTAAACGATGAATGTTAGCCGTCGGGCAGTATACTGTTCGGTGGCGCAGCTAACGCATTAAACATTCCGCCTGGGGAGTACGGTCGCAAGATTAAAACTCAAAGGAATTGACGGGGGCCCGCACAAGCGGTGGAGCATGTGGTTTAATTCGAAGCAACGCGCAGAACCTTACCAGCCCTTGACATCCCGATCGCGGTTCGTGGAGACACGTTCCTTCAGTTAGGCTGGATCGGTGACAGGTGCTGCATGGCTGTCGTCAGCTCGTGTCGTGAGATGTTGGGTTAAGTCCCGCAACGAGCGCAACCCTCGCCCTTAGTTGCCAGCATTCAGTTGGGCACTCTAAGGGGACTGCCGGTGATAAGCCGAGAGGAAGGTGGGGATGACGTCAAGTCCTCATGGCCCTTACGGGCTGGGCTACACACGTGCTACAATGGTGGTGACAGTGGGCAGCGAGACCGCGAGGTCGAGCTAATCTCCAAAAGCCATCTCAGTTCGGATTGCACTCTGCAACTCGAGTGCATGAAGTTGGAATCGCTAGTAATCGCGGATCAGCATGCCGCGGTGAATACGTTCCCGGGCCTTGTACACACCGCCCGTCACACCATGG
3870975	Proteobacteria	Alphaproteobacteria	Rhizobiales	Phyllobacteriaceae	P01_C044	Millepora	1	TCCTGGCTCAGAACGAACGCTGGGCGGCAGGCTTAAGACATGCAAGTCGAACGCACCCTTCGGGGTGAGTGGCAGACGGGTGAGTAACGCGTGGGAATTTACCCAGCTCTACGGGATAACTCAGGGAAACTTCGGCTGATACCGTATACGTCCTTCGGGAGAAAGATTTATCGGAGATGGATGAGCCCGCGTTGGATTAGCTTGTTGGTGGGGTAATGGCCTACCAAGGCGACGATCCATAGCTGGTCTGAGAGGATGATCAGCCACACTGGGACTGAGACACGGCCCAAACTCCTACGGGAGGCAGCAGTCGGGAATATTGGACAATGGGCGCAAGCCTGATCCAGCCATGCCGCGTGTGTGATGAAGGCCCTAGGGTTGTAAAGCACTTTCAGTGGGGAAGATAATGACGGTACCCACAGAAGAAGCCCCGGCTAACTTCGTGCCAGCAGCCGCGGTAATACGAAGGGGGCTAGCGTTGTTCGGAATTACTGGGCGTAAAGCGCGCGTAGGCGGATTGGTCAGTTGGGGGTGAAATCCCGGGGCTCAACCCCGGAACTGCCTCCAATACTGCCAGTCTCGAGGTCGAGAGAGGTGAGTGGAATTCCGAGTGTAGAGGTGAAATTCGTAGATATTCGGAGGAACACCAGTGGCGAAGGCGGCTCACTGGCTCGAACCTGACGCTGAGGTGCGAAAGTGTGGGGAGCAAACAGGATTAGATACCCTGGTAGTCCACACCGTAAACGATGGAAGCTAGCCGTCGGACAGTTTACTGTTCGGTGGCGCAGTTAACGCATTAAGCTTCCCGCCTGGGGAGTACGGTCGCAAGATTAAAACTCAAAGGAATTGACGGGGGCCCGCACAAGCGGTGGAGCATGTGGTTTAATTCGAAGCAACGCGCAGAACCTTACCAGCCCTTGACATCCCGGTCGCGGTTTCCAGAGATGGTAACCTTCAGTTAGGCTGGACCGGTGACAGGTGCTGCATGGCTGTCGTCAGCTCGTGTCGTGAGATGTTGGGTTAAGTCCCGCAACGAGCGCAACCCTCGCCCTTAGTTGCCAGCATTCAGTTGGGCACTCTAAGGGGACTGCCGGTGATAAGCCGAGAGGAAGGTGGGGATGACGTCAAGTCCTCATGGCCCTTACGGGCTGGGCTACACACGTGCTACAATGGTGGTGACAGTGGGCAGCGAGGTCGCAAGGCCGAGCTAATCTCCAAAAACCATCTCAGTTCGGATTGCACTCTGCAACTCGAGTGCATGAAGTTGGAATCGCTAGTAATCGTGGATCAGCATGCCACGGTGATACGTTCCCGGGCCTTGTACACACCGCCCGTCACACCATGGGAGTTGGCTCTACCACGAAGACCGTGCGCTAACCGCAAGGAGGCAGCGGGCCACGGTAGGGTCAGCGACTGGG
315029	Proteobacteria	Alphaproteobacteria	Rhizobiales	Phyllobacteriaceae	P06_C052	Porites	1	GGCTCAGAACGAACGCTGGCGGCAGGCTTAACACATGCAAGTCGAACGCCCCTTCGGGGGAGTGGCAGACGGGTGAGTAACGCGTGGGAATTTACCCAGCTCTACGGAACAACTCAGGGAAACTTGAGCTAATACCGTATACGCCCTTTTGGGGAAAGATTTATCGGAGTTGGATGAGCCCGCGTTTGATTAGCTAGTTGGTGGGGTAATGGCCTACCAAGGCGACGATCAATAGCTGGTCTGAGAGGATGATCAGCCACACTGGGACTGAGACACGGCCCAGACTCCTACGGGAGGCAGCAGTGGGGAATATTGGACAATGGGCGCAAGCCTGGTCCAGCCATGCCGCGTGAGTGATGAAGGCCCTAGGGTTGTAAAGCTCTTTCAACGGTGAAGATAATGACGGTAACCGTAGAAGAAGCCCCGGCTAACTTCGTGCCAGCAGCCGCGGTAATACGAAGGGGGCTAGCGTTGTTCGGATTTACTGGGCGTAAAGCGCACGTAGGCGGATCGTTAAGTGAGGGGTGAAATCCCAGGGCTCAACCCTGGAACTGCCTTTCATACTGGCGATCTGGAGTTCGAGAGAGGTGAGTGGAATTCCGAGTGTAGAGGTGAAATTCGTAGATATTCGGAGGAACACCAGTGGCGAAGGCGGCTCACTGGCTCGATACTGACGCTGAGGTGCGAAAGCGTGGGGAGCAAACAGGATTAGATACCCTGGTAGTCCACGCCGTAAACGATGAATGTTAGCCGTCGGGCAGTATACTGTTCGGTGGCGCAGCTAACGCATTAAACATTCCGCCTGGGGAGTACGGTCGCAAGATTAAAACTCAAAGGAATTGACGGGGGCCCGCACAAGCGGTGGAGCATGTGGTTTAATTCGAAGCAACGCGCAGAACCTTACCAGCCCTTGACATCCCGATCGCGGTTCGTGGAGACACGTTCCTTCAGTTAGGCTGAATCGGTGACAGGTGCTGCATGGCTGTCGTCAGCTCGTGTCGTGAGATGTTGGGTTAAGTCCCGCAACGAGCGCAACCCTCGCCCTTAGTTGCCAGCATTTGGTTGGGCACTCTAAGGGGACTGCCGGTGATAAGCCGAGAGGAAGGTGGGGATGACGTCAAGTCCTCATGGCCCTTACGGGCTGGGCTACACACGTGCTACAATGGTGGTGACAGTGGGCAGCGAGACCGCGAGGTCGAGCTAATCTCCAAAAGCCATCTCAGTTCGGATTGCACTCTGCAACTCGAGTGCATGAAGTTGGAATCGCTAGTAATCGCGGATCAGCATGCCGCGGTGAATACGTTCCCGGGCCTTGTACACACCGCCCGTCACACCATGGGAGTTGGCTTTACCCGAAGGTGGTGCGCTAACCTGGCAACAGGAGGCAGCCAACCACGGTAGGGTCAGCGACTGGGGTGAAGTCGTAA
226964	Proteobacteria	Alphaproteobacteria	Rhizobiales	Phyllobacteriaceae	P06_C049	Platygyra	1	TTAGAGTTTGATCCTGGCTCAGAACGAACGCTGTTTGGCCGGCTTAACACATGCAAGTCGAACGCCCCCTTCGGGGGGAGTGGCAGACGGGTGAGTAACGCGTGGGAATCTACCCAACCCTACGGAACAACTCGAGGAAACTTGAGCTAATACCGTATACGCCCTTTTGGGGAAAGATTTATCGGGGATGGATGAGCCCGCGTTTGATTAGCTAGTTGGTGGGGTAATGGCCTACCAAGGCGACGATCAATAGCTGGTCTGAGAGGATGATCAGCCACATTGGGACTGAGACACGGCCCAAACTCCTACGGGAGGCAGCAGTGGGGAATATTGGACAATGGGCGCAAGCCTGATCCAGCCATGCCGCGTGAGTGATGAAGGCCCTAGGGTTGTAAAGCTCTTTCAACGGTGAAGATAATGGACGGGTAACCGGTAGAAAGAAACCCCCGGCTAACTCCCGTGGCCAGCAGGCCGCGGTAATACGAAGGGGGCTAGCGTTGTTCGGAATTACTGGGCGTAAAGCGCACGTAGGCGGACTTTTAAGTCAGGGGTGAAATCCCGGGGCTCAACCCCGGAACTGCCTCCAAAACTATCGGTCTAGAGTTCGAGAGAGGTGAGTGGAATTCCGAGTGTAGAGGTGAAATTCGTAGATATTCGGAGGAACACCAGTGGCGAAGGCGGCTCACTGGCTCGATACTGACGCTGAGGTGCGAAAGCGTGGGAAGCAAACAGGATTAGATACCCTGGTAGTCCACGCCGTAAACGATGAATGTTAGCCGTCGGGCAGTATACTGTTCGGTGGCGCAGCTAACGCATTAAACATTCCGCCTGGGGAGTACGGTCGCAAGATTAAAACTCAAAGGAATTGACGGGGGCCCGCACAAGCGGTGGAGCATGTGGTTTAATTCGAAGCAACGCGCAGAACCTTACCAGCCCTTGACATCCCGATCGCGGTTCGTGGAGACACGTTCCTTCAGTTAGGCTGGATCGGTGACAGGTGCTGCATGGCTGTCGTCAGCTCGTGTCGTGAGATGTTGGGTTAAGTCCCGCAACGAGGGCAACCCTCGCCCTTAGTTGCCAGCATTTGGTTGGGCACTCTAAGGGGACTGCCGGTGATAAGCCGAGAGGAAGGTGGGGATGACGTCAAGTCCTCATGGCCCTTACGGGCTGGGCTACACACGTGCTACAATGGTGGTGACAGTAGGCAGCGAGACCGCGAGGTCGAGCTAATCTCCAAAAACCATCTCAGTTCGGATTGCACTCTGCAACTCGAGTGCATGAAGTTGGAATCGCTAGTAATCGCGGATCAGCATGCCGCGGTGAATACGTTCCCGGGCCTTGTACACACCGCCCGTCACACCATGGGAGTTGGCTTTACCCGAAGGTGGTGCGCTAACCTGGCAACAGGAGGCAGCCAACCACGGTAGGGTCAGCGACTGGGGTGAAGTCGTAACAAGGT
169884	Proteobacteria	Alphaproteobacteria	Rhizobiales	Phyllobacteriaceae	P06_C052	Porites	1	GAGTTTGATCATGGCTCAGAACGAACGCTGGCGGCAGGCTTAACACATGCAAGTCGAACGCATCCTTCGGGATGAGTGGCAGACGGGTGAGTAACGCGTGGGAATTTACCCAGCTCTACGGAACAACTCAGGGAAACTTGAGCTAATACCGTATACGCCCTTTTGGGGAAAGATTTATCGGAGTTGGATGAGCCCGCGTTTGATTAGCTAGTTGGTGGGGTAATGGCCTACCAAGGCGACGATCAATAGCTGGTCTGAGAGGATGATCAGCCACACTGGGACTGAGACACGGCCCAGACTCCTACGGGAGGCAGCAGTGGGGAATATTGGACAATGGGCGCAAGCCTGATCCAGCCATGCCGCGTGAGTGATGAAGGCCCTAGGGTTGTAAAGCTCTTCAACGGTGAAGATAATGACGGTAACCGTAGTAAGAAGCCCCGGCTAACTTCGTGCCAGCAGCCGCGGTAATACGAAGGGGGCTAGCGTTGTTCGGATTTACTGGGCGTAAAGCGCACGTAGGCGGATCGTTAAGTGAGGGGTGAAATCCCAGGGCTCAACCCTGGAACTGCCTCTCATACTGGCGATCTCGAGTTCGAGAGAGGTGAGTGGAATTCCNAGTGTAGAGGTGAAATTCGTAGATATTCGGAGGAACACCAGTGGCGAAGGCGGCTCACTGGCTCGATACTGACGCTGAGGTGCGAAAGCGTGGGGAGCAAACAGGATTAGATACCCTGGTAGTCCACGCCGTAAACGATGAATGTTAGCCGTCGGGCAGTATACTGTTCGGTGGCGCAGCTAACGCATTAAACATTCCGCCTGGGGAGTACGGTCGCAAGATTAAAACTCAAAGGAATTGACGGGGGCCCGCACAAGCGGTGGAGCATGTGGTTTAATTCGAAGCAACGCGCAGAACCTTACCAGCCCTTGACATCCCGATCGCGGTTCGTGGAGACACGTACCTTCAGTTAGGCTGGATCGGTGATAGGTGCTGCATGGCTGTCGTCAGCTCGTGTCGTGAGATGTTGGGTTAAGTCCCGCAACGAGCGCAACCCTCGCCCTTAGTTGCCAGCATTTAGTTGGGCACTCTAAGGGGACTGCCGGTGATAAGCCGAGAGGAAGGTGGGGATGACGTCAAGTCCTCATGGCCCTTACGGGCTGGGCTACACACGTGCTACAATGGTGGTGACAGTGGGCAGCGAGACCGCGAGGTCGAGCTAATCTCCAAAAACCATCTCAGTTCGGATTGCACTCTGCAACTCGAGTGCATGAAGTTGGAATCGCTAGTAATCGCGGATCAGCATGCCGCGGTGAATACGTTCCCGGGCCTTGTACACACCGCCCGTCACACCATGGGAGTTGGCTTTACCCGAAGGTGGTGCGCTAACCTGGCAACAAGGAGGCAGCCAACCACGGTAGGGTCAGCGACTGGGGTGAAGTCGTAACAAGGTAAC
369965	Proteobacteria	Alphaproteobacteria	Rhizobiales	Phyllobacteriaceae	P06_C049	Platygyra	1	AGGGTTTGATCATGGCTCAGGACGAACGCTGGCGGCAGGCTTAACACATGCAAGTCGAACGCTCTCTTCGGAGAGAGTGGCAGACGGGTGAGTAACGCGTGGGAATCTACCCAGTACTACGGAACAACAGTTAGAAATGACTGCTAATACCGTATACGCCCTCCGGGGGAAAGATTTATCGGTATTGGATGAGCCCGCGTTTGATTAGCTAGTTGGTGAGGTAGCGGCTCACCAAGGCGACGATCAATAGCTGGTCTGAGAGGATGATCAGCCACACTGGGACTGAGACACGGCCCAGACTCCTACGGGAGGCAGCAGTGGGGAATATTGGACAATGGGCGCAAGCCTGATCCAGCCATGCCGCGTGTGTGATGAAGGCCCTAGGGTTGTAAAGCACTTTCAACGGTGAAGATAATGACGGTAACCGTAGAAGAAGCTCCGGCTAACTTCGTGCCAGCAGCCGCGGTAATACGAAGGGAGCTAGCGTTGTTCGGAATTACTGGGCGTAAAGCGCGCGTAGGCGGGCTATTAAGTTAGAGGTGAAATCCCGGGGCTCAACCCCGGAACTGCCTTTGATACTGGTAGTCTAGAGATCGAGAGAGGTGAGTGGAATTCCGAGTGTAGAGGTGAAATTCGTAGATATTCGGAGGAACACCAGTGGCGAAGGCGGCTCACTGGCTCGATACTGACGCTGAGGTGCGAAAGTGTGGGGAGCAAACAGGATTAGATACCCTGGTAGTCCACACCGTAAACGATGGATGCTAGCCGTTGGGCAGTTTACTGTTCAGTGGCGCAGCTAACGCATTAAGCATCCCGCCTGGGGAGTACGGTCGCAAGATTAAAACTCAAAGGAATTGACGGGGGCCCGCACAAGCGGTGGAGCATGTGGTTTAATTCGAAGCAACGCGCAGAACCTTACCAACCCTTGACATACCAGTCGCGGTTACCGGAGACGGTTTCCTTCAGTTCGGCCGGATTGGATACAGGTGCCGCATGGCTGTCGTCAGCTCGTGTCGTGAGATGTTGGGTTAAGTCCCGCAACGAGCGCAACCCTCGCCATTAGTTGCCAGCATTTAGTTGGGCACTCTAATGGGACTGCCGGTGATAAGCCGGAGGAAGGTGGGGATGACGTCAAGTCCTCATGGCCCTTACGGGCTGGGCTACACACGTGCTACAATGGTGGTGACAGTGGGCAGCGAGACCGCGAGGTCGAGCTAATCTCCAAAAGCCATCTCAGTTCGGATTGTTCTCTGCAACTCGAGAGCATGAAGTTGGAATCGCTAGTAATCGTAGATCAGCATGCTACGGTGAATACGTTCCCGGGCCTTGTACACACCGCCCGTCACACCATGGGAGTTGGGTTTACCCGAAGGCAGTGCGCCAACCTTTTGGAGGCAGCTGACCACGGTAGGCTCAGCGACTGGGGTGAAGTCGTAACAAGGTA
823802	Proteobacteria	Alphaproteobacteria	Rhizobiales	Phyllobacteriaceae	P06_C049	Platygyra	1	GACGAACGCTGGCGGCAGGCTTAACACATGCAAGTCGAACGCTCTCCTCGGAGAGAGTGGCAGACGGGTGAGTAACGCGTGGGAATCTACCCAGTACTACGGAACAACACAGAGAAATTTGTGCTAATACCGTATACGCCCTCCGGGGGAAAGATTTATCGGTATTGGATGAGCCCGCGTTTGATTAGCTAGTTGGTGAGGTAATGGCTCACCAAGGCGACGATCAATAGCTGGTCTGAGAGGATGATCAGCCACACTGGGACTGAGACACGGCCCAGACTCCTACGGGAGGCAGCAGTGGGGAATATTGGACAATGGGCGCAAGCCTGATCCAGCCATGCCGCGTGTGTGATGAAGGCCCTAGGGTTGTAAAGCACTTTCAACGGTGAAGATAATGACGGTAACCGTAGAAGAAGCTCCGGCTAACTTCGTGCCAGCAGCCGCGGTAATACGAAGGGAGCTAGCGTTGTTCGGAATTACTGGGCGTAAAGCGCGCGTAGGCGGGCTATTAAGTTAGAGGTGAAATCCCGGGGCTCAACCCCGGAACTGCCTTTGATACTGGTAGTCTAGAGTTCGAGAGAGGTGAGTGGAATTCCGAGTGTAGAGGTGAAATTCGTAGATATTCGGAGGAACACCAGTGGCGAAGGCGGCTCACTGGCTCGATACTGACGCTGAGGTGCGAAAGTGTGGGGAGCAAACAGGATTAGATACCCTGGTAGTCCACACCGTAAACGATGGATGCTAGCCGTTGGGCAGTTTACTGTTCAGTGGCGCAGCTAACGCATTAAGCATCCCGCCTGGGGAGTACGGTCGCAAGATTAAAACTCAAAGGAATTGACGGGGGCCCGCACAAGCGGTGGAGCATGTGGTTTAATTCGAAGCAACGCGCAGAACCTTACCAGCCCTTGACATCCTGGTCGCGGTTTCCGGAGACGGTTTCCTTCAGTTCGGCTGGACCGGTGACAGGTGCTGCATGGCTGTCGTCAGCTCGTGTCGTGAGATGTTGGGTTAAGTCCCGCAACGAGCGCAACCCTCGCCATTAGTTGCCAGCATTTAGTTGGGCACTCTAATGGGACTGCCGGTGATAAGCCGGAGGAAGGTGGGGATGACGTCAAGTCCTCATGGCCCTTACGGGCTGGGCTACACACGTGCTACAATGGTGGTGACAGTGGGCAGCGAGACCGCGAGGTCGAGCTAATCTCCAAAAGCCATCTCAGTTCGGATTGTTCTCTGCAACTCGAGAGCATGAAGTTGGAATCGCTAGTAATCGTAGATCAGCATGCTACGGTGAATACGTTCCCGGGCCTTGTACACACCGCCCGTCACACCATGGGAGTTGGGTTTACCCGAAGGCAGTGCGCTAACTTTTGAGGCAGCTGACCACGGTAGGCTCAGCGACTGGGGTG
170119	Proteobacteria	Alphaproteobacteria	Rhizobiales	Phyllobacteriaceae	P06_C049	Platygyra	1	AGAGTTTGATCATGGCTCAGAACGAACGCTGGCGGCAGGCTTAACACATGCAAGTCGAACGCATCCTTCGGGATGAGTGGCAGACGGGTGAGTAACGCGTGGGAATTTACCCAGCTCTACGGAACAACTCAGGGAAACTTGAGCTAATACCGTATACGCCCTTTTGGGGAAAGATTTATCGGAGTTGGATGAGCCCGCGTTTGATTAGCTAGTTGGTGGGGTAATGGCCTACCAAGGCGACGATCAATAGCTGGTCTGAGAGGATGATCAGCCACACTGGGACTGAGACACGGCCCAGACTCCTACGGGAGGCAGCAGTGGGGAATATTGGACAATGGGCGCAAGCCTGATCCAGCCATGCCGCGTGAGTGACGAAGGCCCTAGGGTTGTAAAGCTCTTTCAACGGTGAAGATAATGACGGTAACCGTAGAAGAAGCCCCGGCTAACTTCGTGCCAGCAGCCGCGGTAATACGAAGGGGGCTAGCGTTGTTCGGAATTACTGGGCGTAAAGCGCACGTAGGCGGATCGTTAAGTCAGGGGTGAAATCCCAGGGCTCAACCCTGGAACTGCCTCTCATACTGGCGATCTCGAGTTCGAGAGAGGTGAGTGGAATTCCTNAGTGTAGAGGTGAAATTCGTAGATATTCGGAGGAACACCAGTGGCGAAGGCGGCTCACTGGCTCGATACTGACGCTGAGGTGCGAAAGCGTGGGGAGCAAACAGGATTAGATACCCTGGTAGTCCACGCCGTAAACGATGAATGTTAGCCGTCGGGCAGTATACTGTTCGGTGGCGCAGCTAACGCATTAAACATTCCGCCTGGGAAGTACGGTCGCAAGATTAAAACTCAAAGGAATTGACGGGGGCCCGCACAAGCGGTGGAGCATGTGGTTTAATTCGAAGCAACGCGCAGAACCTTACCAGCCCTTGACATCCCGATCGCGGTTAGTGGAGACACTTTCCTTCAGTTCGGCTGGATCGGAGACAGGTGCTGCATGGCTGTCGTCAGCTCGTGTCGTGAGATGTTGGGTTAAGTCCCGCAACGAGCGCAGCCCTCGCCTTTAGTTGCCAGCATTTAGTTGGGCACTCTAGAGGGACTGCCGGTGATAAGCCGGAGGAAGGTGGGGATGACGTCAAGTCCTCATGGCCCTTATGGGCTGGGCTACACACGTGCTACAATGGCGGTGACAGAGGGCAGCGATCCCGCGAGGGTTAGCTAATCCTTAAAAGCCGTCTCAGTTCGGATTGCACTCTGCAACTCGAGTGCATGAAGTTGGAATCGCTAGTAATCGCGGATCAGCATGCCGCGGTGAATACGTTCCCGGGCCTTGTACACACCGCCCGTCACACCATGGGAGTTGGCTTTACCCGAAGGTGGTGCGCTAACCTGGCAACAGGAGGCAGCCAACCACGGTAGGGTCAGCGACTGGGGTGAAGTCGTAACAAGGTAAC
342914	Proteobacteria	Alphaproteobacteria	Rhizobiales	Phyllobacteriaceae	P06_C052	Porites	1	CCTGGCTCAGGACGAACGCTGGCGGCAGGCTTAACACATGCAAGTCGAACGCTCTCTTCGGAGAGAGTGGCAGACGGGTGAGTAACGCGTGGGAATCTACCCAGTACTACGGAACAACACAGAGAAATTTGTGCTAATACCGTATACGCCCTCCGGGGGAAAGATTTATCGGTATTGGATGAGCCCGCGTTTGATTAACTAGTTGGTGTGGTAATGGCGCACCAAGGCGACGATCAATAGCTGGTCTGAGAGGATGATCAGCCACACTGGGACTGAGACACGGCCCAGACTCCTACGGGAGGCAGCAGTGGGGAATATTGGACAATGGGCGCAAGCCTGATCCAGCCATGCCGCGTGTGTGATGAAGGCCCTAGGGTTGTAAAGCACTTTCAACGGTGAAGATAATGACGGTAACCGTAGAAGAAGCTCCGGCTAACTTCGTGCCAGCAGCCGCGGTAATACGAAGGGAGCTAGCGTTGTTCGGAATTACTGGGCGTAAAGCGCGCGTAGGCGGGCTATTAAGTTAGGGGTGAAATCCCGGGGCTCAACCCCGGAACTGCCCTTGATACTGGTAGTCTAGAGTTCGAGAGAGGTGAGTGGAATTCCGAGTGTAGAGGTGAAATTCGTAGATATTCGGAGGAACACCAGTGGCGAAGGCGGCTCACTGGCTCGATACTGACGCTGAGGTGCGAAAGTGTGGGGAGCAAACAGGATTAGATACCCTGGTAGTCCACACCGTAAACGATGGATGCTAGCCGTTGGACAGTTTACTGTTCAGTGGCGCAGCTAACGCATTAAGCATCCCGCCTGGGGAGTACGGTCGCAAGATTAAAACTCAAAGGAATTGACGGGGGCCCGCACAAGCGGTGGAGCATGTGGTTTAATTCGAAGCAACGCGCAGAACCTTACCAGCCCTTGACATCCCGATCGCGGTTACCAGAGATGGTTTCCTTCAGTTAGGCTGGATCGGTGACAGGTGCTGCATGGCTGTCGTCAGCTCGTGTCGTGAGATGTTGGGTTAAGTCCCGCAACGAGCGCAACCCTCGCCATTAGTTGCCAGCATTTAGTTGGGCACTCTAATGGGACTGCCGGTGATAAGCCGGAGGAAGGTGGGGATGACGTCAAGTCCTCATGGCCCTTACGGGCTGGGCTACACACGTGCTACAATGGTGGTGACAGTGGGCAGCGAGACCGCGAGGTCGAGCTAATCTCCAAAAGCCATCTCAGTTCGGATTGTTCTCTGCAACTCGAGAGCATGAAGTTGGAATCGCTAGTAATCGTAGATCAGCATGCTACGGTGAATACGTTCCCGGGCCTTGTACACACCGCCCGTCACACCATGGGAGTTGGGTTTACCCGAAGGCAGTGCGCTAACTTTTGAGGCAGCTGACCACGGTAGGCTCAGCGACTGGGGTGAAGTCGTAACA
4305701	Proteobacteria	Alphaproteobacteria	Rhizobiales	Phyllobacteriaceae	P06_C052	Porites	1	GCTAATACCGTATACGTCCTTCGGAGAAAGATTTATCGGAGATGGATGAGCCCGCGTTGGATTAGCTAGTTGGTGGGGTAATGGCCTACCAAGGCGACGATCCATAGCTGGTCTGAGAGGATGATCAGCCACATTGGGACTGAGACACGGCCCAAACTCCTACGGAGGCAGCAGTGGGAATATTGGACAATGGGGGAAAGCCGATCCAGCCATGCCGCGTGAGTGATGAAGGCCCTAGGGTTGTAAGCTCTAACGGTGAAGATAATGACGGTAACCGTAGAAGAAGCCCCGGCTAACTTCGTGCCAGCAGCCGCGGTAATACGAAGGGCTAGCGTTGTTCGGAATTACTGGGCGTAAAGCGCACGTAGGCGGATTGTTAAGTTAGGGGTGAAATCCCAGCTCAACCCTGGAACTGCCTTAATACTGGCAATCTCTAGTCCGAGAGAGGTGAGTGGAATTCCGAGTGTAGAGGTGAAATTCGTAGATATTCGGAGGAACACCAGTGGCGAAGGCGGCTCACTGGCTCGGTACTGACGCTGAGGTGCGAAGCGTGGGGCAAACAGGATTAGATACCCTGGTAGTCCACGCCGTAAACGATGAGAGCTAGCCGTCGGCAAGTTACTTGTCGGTGGCGCAGCTAACGCATTAAGCTCTCCGCCTGGGAGTACGGTCGCAAGATTAAAACTCAAAGGAATTGACGGGCCCGCACAAGCGGTGGAGCATGTGGTTTAATTCGAAGCAACGCGCAGAACCTTACCAGCCCTTGACATCCCGGTCGCGGTTTCCAGAGATGGATACCTTCAGTTCGGCTGGACCGGTGACAGGTGCTGCATGGCTGTCGTCAGCTCGTGTCGTGAGATGTTGGGTTAAGTCCCGCAACGAGCGCAACCCTCGCCCTTAGTTGCCAGCATTAAGTTGGGCACTCTAAGGGGACTGCCGGTGATAAGCCGAGAGGAAGGTGGATGACGTCAAGTCCTCATGGCCCTTACGGGCTGGGCTACACACGTGCTACAATGGTGGTGACAGTGGGCAGCGAGACCGCGAGGTCGAGCTAATCTCCAAAAACCATCTCAGTTCGGATTGCACTCTGCAACTCGAGTGCATGAAGTTGGAATCGCTAGTAATCGCGGATCAGCATGCCGCGGTGAATACGTTCCCGGGCCTTGTACACACCGCCCGTCACACCATGGGAGTTGGTTTTACCCGAAGGCGCTGTGCTAACCGCAGGAGGCAGGCGACCA
928928	Proteobacteria	Alphaproteobacteria	Rhizobiales	Phyllobacteriaceae	P01_C046	Pocillopora	1	AGAGTTTGATCCTGGCTCAGAACGAACGCTGGCGGCAGGCTTAACACATGCAAGTCGAACGCCCTCTTCGGAGGGAGTGGCAGACGGGTGAGTAACACGTGGGAATCTACCTATTGGTGCGGAACAACACATGGAAACGTGTGCTAATACCGTATACGCCCTTTGGGGGAAAGATTTATCGCCGATAGATGAGCCCGCGTTTGATTAGCTTGTTGGTGGGGTAACGGCTCACCAAGGCGACGATCCATAGCTGGTCTGAGAGGATGATCAGCCACACTGGGACTGAGACACGGCCCAGACTCCTACGGGAGGCAGCAGTGGGGAATATTGGACAATGGGCGAAACCCTGATCCAGCCATGCCGCGTGAGTGATGAAGGCCCTAGGGTTGTAAAACTCTTTCAGCGGTGAAGATAATGACGGTAACCGCAGAAGAAGCCCCGGCTAACTCCGTGCCAGCAGCCGCGGTAATACGAAGGGGGCTAGCGTTGTTCGGAATTACTGGGCGTAAAGCGCGCGTAGGCGGATTGTTAAGTTAGGGGTGAAATCCCGGGGCTCAACCCCGGAACTGCCTTTAAAACTGGCAATCTAGAGTTCGGGAGAGGTGAGCGGAATTCCGAGTGTAGAGGTGAAATTCGTAGATATTCGGAGGAACACCAGTGGCGAAGGCGGCTCACTGGCCCGATACTGACGCTGAGGTGCGAAAGTGTGGGGAGCAAACAGGATTAGATACCCTGGTAGTCCACGCCGTAAACGATGGATGCTAGCCGTCAGGTGGTTTACCATTTGGTGGCGCAGCTAACGCATTAAGCTTCCCGCCTGGGGAGTACGGTCGCAAGATTAAAACTCAAAGGAATTGACGGGGGCCCGCACAAGCGGTGGAGCATGTGGTTTAATTCGAAGCAACGCGCAGAACCTTACCAGCCCTTGACATCCCGATCGCGGTTTCCAGAGATGGATTCCTTCAGTTCGGCTGGATCGGATACAGGTGCTGCATGGCTGTCGTCAGCTCGTGTCGTGAGATGTTGGGTTAAGTCCCGCAACGAGCGCAACCCTCGCCATTAGTTGCCATCATTCAGTTGGGCACTCTAGAGGGACTGCCGGTGATAAGCCGGAGGAAGGTGGGGATGACGTCAAGTCCTCATGGCCCTTACGGGCTGGGCTACACACGTGCTACAATGGCGGTGACAATGGGCAGCGAGATCGCAAGGTTGAGCTAATCTCCAAAAGCCGTCTCAGTTCGGATTGTTCTCTGCAACTCGAGAGCATGAAGTTGGAATCGCTAGTAATCGCGGATCAGCATGCCACGGTGAATACGTTCCCGGGCCTTGTACACACCGCCCGTCACACCATGGGAGTTGGTTTTACCCGAAGGCGGTGCGCTAACCGCAAGGAGGCAGCCGACCACGGTAGGGTCAGCGACTGGGGTGAAGTCGTAACAAGGTAGCC
535654	Proteobacteria	Alphaproteobacteria	Rhizobiales	Phyllobacteriaceae	P01_C044	Millepora	1	GAACGAACGCTGGCGGCAGGCTTAAGACATGCAAGTCGAACGCCCCTTCGGGGGAGTGGCAGACGGGTGAGTAACGCGTGGGAATCTACCCAGCTCTACGGAATAACTGATGGAAACGTCAGCTAATACCGTATACGTCCTTCGGGAGAAAGATTTATCGGAGTTGGATGAGCCCGCGTTGGATTAGCTTGTTGGTGGGGTAACGGCCTACCAAGGCGACGATCCATAGCTGGTCTGAGAGGATGATCAGCCACACTGGGACTGAGACACGGCCCAGACTCCTACGGGAGGCAGCAGTCGGGAATATTGGACAATGGGCGCAAGCCTGATCCAGCCATGCCGCGTGTGTGATGAAGGCCCTAGGGTTGTAAAGCACTTTCAACGGTGAAGATAATGACGGTAACCGTAGAAGAAGCCCCGGCTAACTTCGTGCCAGCAGCCGCGGTAATACGAAGGGGGCTAGCGTTGTTCGGAATCACTGGGCGTAAAGCGCGCGTAGGCGGATTGGTCAGTCAGGGGTGAAATCCCGGGGCTCAACCCCGGAACTGCCTTTAATACTGCCAGTCTAGAGGTCGAGAGAGGTGAGTGGAATTCCGAGTGTAGAGGTGAAATTCGTAGATATTCGGAGGAACACCAGTGGCGAAGGCGGCTCACTGGCTCGATCTGACGCTGAGGTGCGAAAGCGTGGGGAGCAAACAGGATTAGATACCCTGGTAGTCCACGCCGTAAACGATGGAAGCTAGCCGTCGGGCAGTATACTGTTCGGTGGCGCAGTTAACGCATTAAGCTTCCCGCCTGGGGAGTACGGTCGCAAGATTAAAACTCAAAGGAATTGACGGGGGCCCGCACAAGCGGTGGAGCATGTGGTTTAATTCGAAGCAACGCGCAGAACCTTACCAGCCCTTGACATCCCGATCGCGGTTTCCGGAGATGGATTCCTTCAGCTAGGCTGGATCGGTGACAGGTGCTGCATGGCTGTCGTCAGCTCGTGTCGTGAGATGTTGGGTTAAGTCCCGCAACGAGCGCAACCCTCGCCCTTAGTTGCCAGCATTCAGTTGGGCACTCTAAGGGGACTGCCGGTGATAAGCCGAGAGGAAGGTGGGGATGACGTCAAGTCCTCATGGCCCTTACGGGCTGGGCTACACACGTGCTACAATGGTGGTGACAGTGGGCAGCGAGATCGCAAGATCGAGCTAATCTCCAAAAACCATCTCAGTTCGGATTGTCCTCTGCAACTCGAGGGCATGAAGTTGGAATCGCTAGTAATCGTGGATCAGCATGCCACGGTGAATACGTTCCCGGGCCTTGTACACACCGCCCGTCACACCATGGGAGTTGGTTCTACCCGAAGACTGTGCGCTAACCGCAAGGAGGCAGCAGGCCACGGTAGGGTCAGCGACTGGGGT
593766	Planctomycetes	Planctomycetia	Pirellulales	Pirellulaceae	P06_C049	Platygyra	1	GAATGAACGTTGGCGGCATGGATTAGGCATGCAAGTCGAGCGAGAAGCCTTTTTTGCTTGCATTAAAGGTGGACAGCGGCGAAAGGGAGAGTAACGCGTAGAAATGTACCCCAAGATCCGGGATAGCTGCGGGAAACTGCAGGTAATACCGGATAATGTCTCCGGACCAAAGTTTTTCGTCTTGGGAGCAGTCTGCGTACTATTAGCTTGTTGGTGGGGTAATGGCCTACCAAGGCTCAGATGGTTAGCGGGCGTGAGAGCGTGGCCCGTCTCACTGGGACTGAGACACTGCCCAGACGTCTACGGACGGCTGCAGTCGAGAATCTTCCGCAATGGACGAAAGTCTGACGGAGCGATGCCGCGTGGTGGATGAAGGCCCTCGGGTTGTAAACACCTGTCAGTAGGGAGGAAATTTTGACCGATCTACAGAGGAAGTCCGGGCTAAGTACGTGCCAGCAGCCGCGGTAATACGTACCGGACAAACGTTATTCGGAATCACTGGGCTTAAAGAGTACGTAGGCTGTCTTGTAGGTGAGGTGTGAAATCCCACGGGCTCAACCGTGGAACTGCGCTTCAAACCACAAGACTTGAGGGAGACAGGGGGTAAGCGGGAACTGATGGGTGGAGCGGTGAAATGCGTTGATATCATCAGGAACACCGGTGGCGAAGGCGGCTTACTGGGTCTCTTCTGACGCTGAGGTACGAAAGCTAGGGTAGCGAACGGGATTAGATACCCCGGTAGTCCTAGCTGTAAACGATGAGCACTAGTTCGGGGGAACTTCCACATTTTCCCGGACGTAGCGAAAGTGTTAAGTGCTCCGCCTGGGGAGTATGGTCGCAAGGCTGAAACTCAAAGGAATTGACGGGGGCTCACACAAGCGGTGGAGGATGTGGCTTAATTCGAGGATACGCGAAGAACCTTATCCTGGTCTTGACATGCTTAGGAACGTCTGTGAAAGCAGAAAGTGCCCTTCGGGGAGCCTTTGCACAGGTGCTGCATGGCTGTCGTCAGCTCGTGTCGTGAGATGTCGGGTTAAGTCCCTTAACGAGCGAAACCCTTGTCTTTAGTTGCCAGCGAGTAATGTCGGGGACTCTAGAGAGACTGCCGGTGTTAAACCGGAGGAAGGTGGGGATGACGTCAAGTCCTCATGGCCTTTATGACCAGGGCTGCACACGTCCTACAATGCCGCGTACAAAGGGAAGCAACCTCGCGAGAGCAAGCAAATCCCAAAAAGCGCGGCCCAGTTCGGATTGCAGGCTGCAACTCGCCTGCATGAAGCCGGAATCGCTAGTAATCGTAGGTCAGCATACTACGGTGAATATGTTCCTGAGCCTTGTACACACCGCCCGTCAAGCCACGAAAGTGGGATGCGCCCGAAGTCGCCGAGCCAACTTTTAGAGGCAAGCGCCGAAGGTGAATTCCGCGATTGGG
2558369	Planctomycetes	Planctomycetia	Pirellulales	Pirellulaceae	P06_C052	Porites	1	AGAGTTTGATCCTGGCTCAGAATGAACGTTGGCGGCGTGGATTAGGCATGCAAGTCGTGCGAGAAGCTTTTTTTGCTTGCATTAAGAGTGGAAAGCGGCGAAAGGGAGAGTAACGCGTGGATATCTGCCCCTGGATCCGGGATAGCTGTGGGAAACTGCAGGTAATACTGGATAATGTCTCCGGACCAAAGGTGTGATTCCGTCTAGGGATGAGTCCGCGTCCTACTAGCTTGTTGGTGGGGTAATGGCCTACCAAGGCAATGATGGGTAGCGGGTGTGAGAGCATGGCCCGTCTCACTGGGACTGAGACACTGCCCAGACACCTACGGGTGGCTGCAGTCGAGAATCTTCCGCAATGGACGAAAGTCTGACGGAGCGACGCCGCGTGCGGGATGAAGGCCCTCGGGTTGTAAACCGCTGTCAGTTGGGAGGAAATGCATAGGGGCACTCTCCTATGTTTGACCGATCTTCAGAGGAAGTCCGGGCTAAGTTCGTGCCAGCAGCCGCGGTAAGACGAACCGGACGAACGTTATTCGGAATCACTGGGCTTAAAGAGTGCGTAGGCGGCTTGGTAGGTTGGGTGTGAAATCCCACAGCTCAACTGTGGAACTGCGCTCAAAACCACCAGGCTTGAGGAAGGCAGAGGTGAGCGGAACTGATGGTGGAGCGGTGAAATGCGTTGATATCATCAGGAACACCGGTGGCGAAGGCGGCTCACTGGGCCTTTTCTGACGCTGAGGCACGAAAGCTAGGGTAGCGAACAGGATTAGATACCCTGGTAGTCCTAGCTGTAAACGATGAGCACTTGTTCGAGGGGACCTCCACATCCTCTCGGACGTAGCGAAAGTGTTAAGTGCTCCGCCTGGGGAGTATGGTCGCAAGGCTGAAACTCAAAGGAATTGACGGGGGCTCACACAAGCGGTGGAGGATGTGGCTTAATTCGAGGCTACGCGAAGAACCTTATCCTGGTCTTGACATGTTTGAGAATCTTCCTGAAAGGGAAGAGTGCCTTCGGGAGCTCTTACACAGGTGCTGCATGGCTGTCGTCAGCTCGTGTCGTGAGATGTCGGGTTAAGTCCCTTAACGAGCGAAACCCTTGTCCCTAGTTGCCAGCGAGTCATGTCGGGGACTCTAGGGAGACTGCCGGTGTTAAACCGGAGGAAGGTGGGGATGACGTCAAGTCCTCATGGCCTTTATGATCAGGGCTGCACACGTCCTACAATGCAACGTACAAAGGGAAGCGACCTCGCGAGAGCAAGCAAATCCCAAAAAACGTTGCCCAGTTCGGATTGCAGGCTGCAACTCGCCTGCATGAAGCCGGAATCGCTAGTAATCGCGGGTCAGCATACCGCGGTGAATGTGTTCCTGAGCCTTGTACACACCGCCCGTCAAGCCACGAAAGTGGGGTGCGCCCGAAGTCGCTGCAGGAACCGCAAGGACCAAAGCGCCGAAGGTGAACTCCGCGATTGGGACTAAGTCGTAACAAGGTA
607278	Planctomycetes	Planctomycetia	Pirellulales	Pirellulaceae	P06_C049	Platygyra	1	TGGCGGCATGGATTAGGCATGCAAGTCGAGCGAGAAACCTTTTTTGCTTGCATTAAGGGTGGACAGCGGCGCAAGGGAGAGTAACACGTAGAAACGTACCCCGAGGTCCGGGATAGCGGCGGGAAACTGCCGGTAATACCGGATAATGTCCCCGGACCAAAGTTTTTCGCCTCGGGAGCGGTCTGCGTACTATTAGGTTGTTGGTGGGGTAATGGCCTACCAAGCCTCAGATGGTTAGCGGGCGTGAGAGCGTGGCCCGTCCCACTGGGACTGAGACACTGCCCAGACACCTACGGGTGGCTGCAGTCGAGAATCTTCCGCAATGGACGCAAGTCTGACGGAGCAATGCCGCGTGCGGGATGAAGGCCCTCGGGTTGTAAACCGCTGTCAGTAGGGAGGAAATTTTGACCGATCTACAGAGGAAGTCCGGGCTAAGTACGTGCCAGCAGCCGCGGTAATACGTACCGGACAAACGTTATTCGGAATCACTGGGCTTAAAGAGTACGTAGGCTGCCTTGTAGGTGAGATGTGAAATCCCACGGCTCAACCGTGGAACTGCGTTTCAAACCACAAGGCTTGAGGGAGACAGGGGTGAGCGGAACTGATGGTGGAGCGGTGAAATGCGTTGATATCATCAGGAACACCGGTGGCGAAGGCGGCTCACTGGGTCTTTTCTGACGCTGAGGTACGAAAGCTAGGGTAGCGAACGGGATTAGATACCCCGGTAGTCCTAGCTGTAAACGATGAGCACTAGTTCGAGGGGACTTCCACATCCTCTCGGACGTAGCGAAAGTGTTAAGTGCTCCGCCTGGGGAGTATGGTCGCAAGGCTGAAACTCAAAGGAATTGACGGGGGCTCACACAAGCGGTGGAGGATGTGGCTTAATTCGAGGATACGCGAAGAACCTTATCCTGGTCTTGACATGTTTAGGAACGTCTGTGAAAGCAGAAAGTGCCCTTCGGGGAGCCTTTACACAGGTGCTGCATGGCTGTCGTCAGCTCGTGTCGTGAGATGTCGGGTTAAGTCCCTTAACGAGCGAAACCCTTATCTTTAGTTGCCAGCGAGTAATGTCGGGGACTCTAGAGAGACTGCCGGTGTTAAACCGGAGGAAGGTGGGGATGGCGTCAAGTCCTCATGGCCTTTATGACCAGGGCTGCACACGTCCTACAATGCAACATACAAAGGGAAGCGAAACCGCGAGGTCAAGCAAATCCCAAAAAGTGTTGCTCAGTTCGGATTGCAGGCTGCAACTCGCCTGCATGAAGCCGGAATCGCTAGTAATCGTGGGTCAGCATACCACGGTGAATATGTTCCTGAGCCTTGTACACACCGCCCGTCAAGCCACGAAAGTGGGATGCGCCCGAAGTCGCCGAGCCAACCGTAAGGAGGCAAGCGCCGAAGGTGAATTCCGCGATTGGGACTAAGTCGTAACAA
4365862	Planctomycetes	Planctomycetia	Pirellulales	Pirellulaceae	P06_C049	Platygyra	1	AGAGTTTGATCATGGCTCAGAATGAACGTTGGCGGCGTGGATTAGGCATGCAAGTCGAGCGAGAAGCTTTAAAAAGATGCTTCGGTTGATTTTTAGAGTGGACAGCGGCGAAAGGGAGAGTAACGAGTAGATACGTACCCAGGGGTGCGGAATAGCGGGGGGAAACCGCCGGTAATGCCGCATAATGTCTCCGGACCAAAGATTTATCGCCCTTGGAGCGGTCTGCTTCCTATTAGCTTGTTGGTGGGGTAATGGCCTACCAAGGCTCTGATGGGTAGCGGGTGTGAGAGCATGGCCCGTCTCACTGGGACTGAGACACTGCCCAGACACCTACGGGTGGCTGCAGTCGAGAATCTTTGTCAATGGACGAAAGTCTGAACGAGCGACGCCGCGTGCGGGATGAAGGCCTTCGGGTTGTAAACCGCTGTCAGAGGGGAGGAAATTTTGACCGATCCTCAGAGGAAGCACAGGCTAAGTTCGTGCCAGCAGCCGCGGTAATACGAACTGTGCGAACGTTATTCGGAATCACTGGGCTTAAAGGGTGCGTAGGCGGCTATGTAGGTCTGATGTGAAATCCCACGGCTCAACCGTGGAACTGCGTTGGAAACCATGTAGCTTGAGGGAGACAGAGGAAAGCGGAACTGATGGTGGAGCGGTGAAATGCGCTGAGATCATCAGGAACACCGGTGGCGAAAGCGGCTCACTGGGTCTTTTCTGACGCTGAGGCACGAAAGCTAGGGGAGCGAACGGGATTAGATACCCCGGTAGTCCTAGCTGTAAACGATGAGCACTAGTCCGTGGGGACTTCCACATCTTCTCGGACGTAGCGAAAGTGTTAAGTGCTCCGCCTGGGGAGTATGGTCGCAAGGCTGAAACTCAAAGGAATTGACGGGGGCTCACACAAGCGGTGGAGGATGTGGCTTAATTCGAGGCTACGCGAAGAACCTTACCTAGACTTAACATGCTTGGGAACGTCTGTGAAAGCAGAAGGTGCCCTTCGGGGAACCCTTGCGTAGGTGCTGCATGGCTGTCGTCAGCTCGTGTCGTGAGATGTCGGGTTAAGTCCCTTAACGAGCGAAACCCTTGTCTTCAGTTGCCAGCGAGTCAAGTCGGGGACTCTGGAGAGACTGCCGGTGTTAAACCGGAGGAAGGTGGGGATGACGTCAAGTCCTCATGGCCTTTATGTCTAGGGCTGCACACGTCCTACAATGCGGCGTACAAAGCGATGCGAAATCGTGAGATCAAGCAAACCGCACAAAACGCCGCCCAGTTCGGATTGCAGGCTGAAATTCGCCTGCATGAAGCCGGAATCGCTAGTAATCGCGGGTCAGCATACCGCGGTGAATGTGTTCCTGAGCCTTGTACACACCGCCCGTCAAGCCACGAAAGTTGGGGGGGCCCGAAGTCGCGATTCTAACCGCAAGGAGGATAGCGCCGAAGGTCAACTCGATGATTGGGACTAAGTCGTAACAAGGTA
4448998	Planctomycetes	Planctomycetia	Pirellulales	Pirellulaceae	P06_C049	Platygyra	1	AGAGTTTGATCCTGGCTCAGAATGAACGTTGGCGGCATGGATTAGGCATGCAAGTCGAGCGAGAAGGTTTCTTTTGCTTGCATTAGAAACCGGAAAGCGGCGAAAGGGAGAGTAACGCGTAGAAACGTGCCCCGAGGTCCGGGATAGCGGCGGGAAACTGCCGGTAATACCGGATGATGTCTCCGGACCAAAGTTTTTCGCCTCGGGAGCGGTCTGCGTCCTATTAGCTTGTTGGTGGGGTAACGGCTCACCAAGGCGAAGATGGGTAGCGGGCGTGAGAGCGTGACCCGTCTCACTGGGACTGAGACACTGCCCAGACACCTACGGGTGGCTGCAGTCGAGAATCTTCCGCAATGGACGAAAGTCTGACGGAGCAATGCCGCGTGCGGGATGAAGGCCTTCGGGTTGTAAACCGCTGTCAGTGGGGAGGAAATTTTGACCTAACCGCAGAGGAAGTCCGGGCTAAGTACGTGCCAGCAGCCGCGGTAACACGTACCGGACGAACGTTATTCGGAATCACTGGGCTTAAAGAGTGCGTAGGCGGCGTTGTAGGTGAGGTGTGAAATCCCACGGCTCAACCGTGGAACTGCGCTTCAAACCACAAGGCTTGAGGGAGACAGGGGCGAGCGGAACTGATGGTGGAGCGGTGAAATGCGTTGATATCATCAGGAACACCGGTGGCGAAGGCGGCTCACTGGGTCTTTTCTGACGCTGAGGCACGAAAGCTAGGGTAGCGAACGGGATTAGATACCCCGGTAGTCCTAGCTGTAAACGATGAGCACTAGTTCGAGGGGGTTTCCACGCCTTCTCGGACGTAGCGAAAGTGTTAAGTGCTCCGCCTGGGGAGTATGGTCGCAAGGCTGAAACTCAAAGGAATTGACGGGGGCTCACACAAGCGGTGGAGGATGTGGCTTAATTCGAGGCTACGCGAAGAACCTTATCCTGGTCTTGACATGCTTGGGAATACCTGCGAAAGCAGGTAGTGCCCTTCGGGGAGCCTTAGCACAGGTGCTGCATGGCTGTCGTCAGCTCGTGTCGTGAGATGTCGGGTTAAGTCCCTTAACGAGCGAAACCCTTATCTCTAGTTGCCAGCGCGTCATGGCGGGGACTCTAGAGAGACTGCCGGTGTTAAACCGGAGGAAGGTGGGGATGACGTCAAGTCCTCATGGCCTTTATGACCAGGGCTGCACACGTCCTACAATGCGGCATACAAAGGGAAGCGAACTCGTGAGAGCAAGCAAATCCCAAAAAGTGCCGCTCAGTTCGGATTGCAGGCTGTAACTCGCCTGCATGAAGCCGGAATCGCTAGTAATCGCGGGTCAGCATACCGCGGTGAATATGTTCCTGAGTCTTGTACACACCGCCCGTCACACC
1109102	Planctomycetes	Planctomycetia	Pirellulales	Pirellulaceae	P06_C052	Porites	1	AGAGTTTGATCATGGCTCAGAATGAACGTTGGCGGCGTGGATTAGGCATGCAAGTCGTGCGAGAAGCTTTTTTTGCTTGCATTAAGAGTGGAAAGCGGCGAAAGGGAGAGTAACGCGTGGATATCTGCCCCTGGATCCGGGATAGCTGCGGGAAACTGCAGGTAATACTGGATAATGCCTCCGGACCAAAGGTGTGATTCCGTCTAGGGATGAGTCCGCGTCCTACTAGCTTGTTGGTGGGGTAATGGCCTACCAAGGCAATGATGGGTAGCGGGTGTGAGAGCATGGCCCGTCTCACTGGGACTGAGACACTGCCCAGACACCTACGGGTGGCTGCAGTCGAGAATCTTCCGCAATGGACGAAAGTCTGACGGAGCGACGCCGCGTGCGGGATGAAGGCCCTCGGGTTGTAAACCGCTGTCAGTTGGGAGGAAATGCATAGGGGCACTCTCCTATGTTTGACCGATCTTCAGAGGAAGTCCGGGCTAAGTTTCGTGCCAGCAGCCGCGGTAAGACGAACCGGACGAACGTTATTCGGAATCACTGGGCTTAAAGAGTGCGTAGGCGGCTTGGTAGGTTGGGTGTGAAATCCCACAGCTCAACTGTGGAACTGCGCTCAAAACCACCAGGCTTGAGGAAGGCAGAGGTGAGCGGAACTGATGGTGGAGCGGTGAAATGCGTTGATATCATCAGGAACACCGGTGGCGAAGGCGGCTCACTGGGCCTTTTCTGACGCTGAGGCACGAAAGCTAGGGTAGCGAACAGGATTAGATACCCTGGTAGTCCTAGCTGTAAACGATGAGCACTTGATCGAGGGGACCTCCACATCCTCTCGGTCGTAGCGAAAGTGTTAAGTGCTCCGCCTGGGGAGTATGGTCGCAAGGCTGAAACTCAAAGGAATTGACGGGGGCTCACACAAGCGGTGGAGGATGTGGCTTAATTCGAGGCTACGCGAAGAACCTTATCCTGGTCTTGACATGTTTGAGAATCTTCCTGAAAGGGAAGAGTGCCTTCGGGAGCTCTTACACAGGTGCTGCATGGCTGTCGTCAGCTCGTGTCGTGAGATGTCGGGTTAAGTCCCTTAACGAGCGAAACCCTTGTCCCTAGTTGCCAGCGAGTCATGTCGGGGACTCTAGGGAGACTGCCGGTGTTAAACCGGAGGAAGGTGGGGATGACGTCAAGTCCTCATGGCCTTTATGATCAGGGCTGCACACGTCCTACAATGCAACGTACAAAGGGAAGCGACCTCGCGAGAGCAAGCAAATCCCAAAAAACGTTGCCCAGTTCGGATTGCAGGCTGCAACTCGCCTGCATGAAGCCGGAATCGCTAGTAATCGCGGGTCAGCATACCGCGGTGAATGTGTTCCTGAGCCTTGTACACACCGCCCGTCAAGCCACGAAAGTGGGGTGCGCCCGAAGTCGCTGTAGCAACCGCAAGGAGCAAAGCGCCGAAGGTGAACTCCGCGATTGGGACTAAGTCGTAACAAGGTA
819724	Planctomycetes	Planctomycetia	Pirellulales	Pirellulaceae	P06_C052	Porites	1	CATGCAAGTCGAGCGAGAAGGGTTTTGTGCTTGCATTGAACCTGGAAAGCGGCGAAAGGGAGAGTAACGCGTAGATTATCTGCCCCTAGGTCTGGGATAGCGTTGGGAAACTGGCGGTAATACCGGATAATGTCCCCGGACCAAAGGTGTGATTCCGCCTAGGGATGAGTCTGCGTCCTACTAGCTTGTTGGTGAGGTAACGGCTCACCAAGGCTTTGATGGGTAGCGGGCGTGAGAGCGTGGCCCGTCTCACTGGGACTGAGACACTGCCCAGACACCTACGGGTGGCTGCAGTCGAGAATCTTCCGCAATGGACGAAAGTCTGACGGAGCGATGCCGCGTGCGGGATGAAGGCCTTCGGGTTGTAAACCGCTGTCAGTGAGGTGGAAATGCATAGAGGCAATCCTCTATGTTTGACCTAATCGCAGAGGAAGTCCGGGCTAAGTTCGTGCCAGCAGCCGCGGTAATACGAACCGGACAAACGTTATTCGGAATCACTGGGCTTAAAGAGTACGTAGGCGGCTAGACAAGTTGGGTGTGAAATCCCACGGCTCAACCGTGGAACTGCGCTCAAAACTGTTTAGCTAGAGGGAGACAGGGGTGAGCGGAACTGATGGTGGAGCGGTGAAATGCGTTGATATCATCTGGAACACCAGTGGCGAAGGCGGCTCACTGGGTCTTTTCTGACGCTGAGGTACGAAAGCTAGGGTAGCGAACGGGATTAGATACCCCGGTAGTCCTAGCTGTAAACGATGAGCACTAGGTCGGGGGAACTTCCACATTTTCCCGGCCGTAGCGAAAGTGTTAAGTGCTCCGCCTGGGGAGTATGGTCGCAAGGCTGAAACTCAAAGGAATTGACGGGGGCTCACACAAGCGGTGGAGGATGTGGCTTAATTCGAGGCTACGCGAAAAACCTTATCCTGGTCTTGACATGCTTAGGAATCTTCCTGAAAGGGAAGGGTGCTCTTCGGGGAGCCTTTGCACAGGTGCTGCATGGCTGTCGTCAGCTCGTGTCGTGAGATGTCGGGTTAAGTCCCTTAACGAGCGAAACCCCTATCTTTAGTTGCCAGCGCGTTATGGCGGGGACTCTAGAGAGACTGCCGGTGTTAAACCGGAGGAAGGTGGGGATGACGTCAAGTCCTCATGGCCTTTATGACCAGGGCTGCACACGTCCTACAATGCGGCATACAAAGGGAAGCGAACTCGCGAGAGCAAGCAAATCCCAAAAAGTGTCGCTCAGTTCGGATTGCAGGCTGCAACTCGCCTGCATGAAGCCGGAATCGCTAGTAATCGCGGGTCAGCATACCGCGGTGAATATGTTCCTGAGCCTTGTACACACCGCCCGTCAAGCCACGAAAGTGGGGTGCGCCCGAAGTCGCCGAGCTAACTCGCA
836228	Planctomycetes	Planctomycetia	Pirellulales	Pirellulaceae	P06_C052	Porites	1	AGAGTTTGATCCTGGCTCAGAATGAACGTTGGCGGCGTGGATTAGGCATGCAAGTCGCGCGACAAGTCTTCGTTAGCTTGCTATTGAAGATGGAGGAGCGGCGAAAGGGTGAGTAACGCGTGGATACCTGCCCCTAGGCCCGGGATAGCGTCGGGAAACTGGCGGTAATACCGGATAACATCTCCGGATCAAAGGTGTGATTCCGCCTAGGGATGGGTCCGCGTCCTATTAGCTTGTTGGTGGGGTAATGGCCTACCAAGGCGAAGATGGGTACCGGGTGTGAGAGCATGGCCCGGCACACTGGGACTGAGACACTGCCCAGACACCTACGGGTGGCTGCAGTCGAGAATCTTCCGCAATGGACGCAAGTCTGACGGAGCGACGCCGCGTGCGGGATGAAGGCCTTCGGGTTGTAAACCGCTGTCAGTGGGGAGCAAATTCCATGGGGCTATCCTCATGGATTGAGCGATCCGCAGAGGAAGCGCAGGCTAAGTTCGTGCCAGCAGCCGCGGTAACACGAACTGCGCAAACGTTATTCGGAATCACTGGGCTTAAAGAGTCCGTAGGCGGCTCGGCAGGTGAGGTGTGAAATCCCACGGCTCAACCGTGGAATTGCGCTTCAAACCGCCGGGCTAGAGGGAGATAGAGGAGAGCGGAACTGATGGTGGAGCGGTGAAATGCGTTGATATCATCAGGAACACCGGTGGCGAAAGCGGCTCTCTGGGTCTCTTCTGACGCTGAGGGACGAAAGCTAGGGGAGCGAACGGGATTAGATACCCCGGTAGTCCTAGCTGTAAACGATGAGCACTAGATCGAGGGGACCCCCACATCTTCTTGGTCGTAGCGAAAGTGTTAAGTGCTCCGCCTGGGGAGTATGGTCGCAAGGCTGAAACTCAAAGGAATTGACGGGGGCTCACACAAGCGGTGGAGGATGTGGCTTAATTCGAGGCTACGCGAAGAACCTTATCCTGGTCTTGACATGCTTGGGAATCTCCCTGAAAGCAGAGAGTGCCCTTCGGGGAGCCCTTGCACAGGTGCTGCATGGCTGTCGTCAGCTCGTGTCGTGAGATGTCGGGTTAAGTCCCTTAACGAGCGAAACCCTTGTCCTTAGTTGCCAGCGAGTAAAGTCGGGGACTCTAAGGAGACTGCCGGTGTTAAACCGGAGGAAGGTGGGATGACGTCAAGTCCTCATGGCCTTTATGACTAGGGCTGCACACGTCCTACAATGGTACGTACAAAGGGAAGCAAGACCGCGAGGTGGAGCAAACCCCAAAAAGCGTGCCCCAGTTCGGATTGCAGGCTGCAACTCGCCTGCATGAAGCCGGAATCGCTAGTAATCGCGGGTCAGCATACCGCGGTGAATGTGTTCCTGAGCCTTGTACACACCGCCCGTCAAGCCACGAAAGTGGGGTGCACCCGAAGTCGCTGTGGTAACCCGCAAGGGAGCTAAGCGCCGAAGGTGAACTCCGCGATTGGGACTAAGTCGTAACAAGGTAACCGT
3328100	Planctomycetes	Planctomycetia	Pirellulales	Pirellulaceae	P06_C049	Platygyra	1	AGTTTGATCCTGGCTCAGGATGAACGTTGGCGGCGTGGATTAGGCATGCAAGTCGAGCGAGAAGGGTTTGGTGCTTGCATTGGACCTGGAAAGCGGCGAAAGGGAGAGTAACGCGTAGGATACCTGCCCCTGGGCCTGGGATAGCGGTGGGAAACCGCCGGTAATACCGGATAATGTCCCCGGACCAAAGGTGAGATTCCGCCTAGGGATGGTCCTGCGTCCTATTAGTTTGTTGGTGAGGTAACGGCTCACCAAGGCGTTGATGGGTAGCGGGCGTGAGAGCGTGGCCCGTCTCACTGGGACTGAGACACTGCCCAGACACCTACGGGTGGCTGCAGTTGAGAATCTTCCGCAATGGACGCAAGTCTGACGGAGCGACGCCGCGTGCGGGATGAAGGCCTTCGGGTTGTAAACCGCTGTCAGTGGGGAGGAAATCTGTGGGGGCTATCCCCGGCAGTTGACCGATCCGCAGAGGAAGTCCGGGCTAAGTACGTGCCAGCAGCCGCGGTAACACGTACCGGACGAACGTTATTCGGAATCACTGGGCTTAAAGAGTGCGTAGGCGGCCTAGCAGGTGGGGTGTGAAAGCCCACGGCTCAACCGTGGAACTGCGCTTCAAACCGCTAGGCTTGAGGGAGACAGGGGTGAGCGGAACTGATGGTGGAGCGGTGAAATGCGTTGATATCATCAGGAACACCAGTGGCGTAGGCGGCTCACTGGGTCTCTTCTGACGCTGAGGCACGAAAGCTAGGGGAGCGAACGGGATTAGATACCCCGGTAGTCCTAGCTGTAAACGATGAGCACTAGATCGTGGGGACTTCCACATCCTCTCGGTCGTAGCGAAAGTGTTAAGTGCTCCGCCTGGGGAGTATGGTCGCAAGGCTGAAACTCAAAGGAATTGACGGGGGCTCACACAAGCGGTGGAGGATGTGGCTTAATTCGAGGCTACGCGAAGAACCTTATCCTGGTCTTGACATGCTTGGGAACCCTCCTGAAAGGGAGGGGTGCCTTTCGGGGAACCCTTGCACAGGTGCTGCATGGCTGTCGTCAGCTCGTGTCGTGAGATGTCGGGTTAAGTCCCTTAACGAGCGAAACCCTTATCTCTAGTTGCCAGCGGGTTATGCCGGGGACTCTAGAGAGACTGCCGGTGTTAAACCGGAGGAAGGTGGGGATGACGTCAAGTCCTCATGGCCTTTATGATCAGGGCTGCACACGTCCTACAATGCGTTGTACAAAGGGAAGCGACCTCGCGAGAGCAAGCAAATCCCAAAAAACAACGCTCAGTTCGGATTGCAGGCTGCAACTCGCCTGCATGAAGCCGGAATCGCTAGTAATCGCGGGTCAGCATACCGCGGTGAATATGTTCCTGAGCCTTGTACACACCGCCCGTCAAGCCACGAAAGTGGGGTGCGCCCGAAGTCGCCAAGCTAACCGTAAGGAGGCAAGCGCCGAAGGTGAACTCCGCGATTGGGACTAAGTCGTAACAAGGTAGCCGTAG
607278	Planctomycetes	Planctomycetia	Pirellulales	Pirellulaceae	P06_C052	Porites	1	AGTTTGATCCTGGCTCAGAATGAACGTTGGCGGCATGGATTAGGCATGCAAGTCGAGCGAGAAACCTTTTTTGCTTGCATTAAGGGTGGACAGCGGCGCAAGGGAGAGTAACACGTAGAAACGTACCCCGAGGTCCGGGATAGCGGCGGGAAACTGCCGGTAATACCGGATAATGTCCCCGGACCAAAGTTTTTCGCCTCGGGAGCGGTCTGCGTACTATTAGGTTGTTGGTGGGGTAATGGCCTACCAAGCCTCAGATGGTTAGCGGGCGTGAGAGCGTGGCCCGTCCCACTGGGACTGAGACACTGCCCAGACACCTACGGGTGGCTGCAGTCGAGAATCTTCCGCAATGGGCGAAAGTCTGACGGAGCAATGCCGCGTGCGGGATGAAGGCCCTCGGGTTGTAAACCGCTGTCAGTAGGGAGGAAATTTTGACCGATCTACAGAGGAAGTCCGGGCTAAGTACGTGCCAGCAGCCGCGGTAATACGTACCGGACAAACGTTATTCGGAATCACTGGGCTTAAAGAGTACGTAGGCTGCCTTGTAGGTGAGATGTGAAATCCCACGGCTCAACCGTGGAACTGCGTTTCAAACCACAAGGCTTGAGGGAGACAGGGGTGAGCGGAACTGATGGTGGAGCGGTGAAATGCGTTGATATCATCAGGAACACCGGTGGCGAAGGCGGCTCACTGGGTCTTTTCTGACGCTGAGGTACGAAAGCTAGGGTAGCGAACGGGATTAGATACCCCGGTAGTCCTAGCTGTAAACGATGAGCACTAGTTCGAGGGGACTTCCACATCCTCTCGGACGTAGCGAAAGTGTTAAGTGCTCCGCCTGGGGAGTATGGTCGCAAGGCTGAAACTCAAAGGAATTGACGGGGGCTCACACAAGCGGTGGAGGATGTGGCTTAATTCGAGGATACGCGAAGAACCTTATCCTGGTCTTGACATGTTTAGGAACGTCTGTGAAAGCAGAAAGTGCCCTTCGGGGAGCCTTTACACAGGTGCTGCATGGCTGTCGTCAGCTCGTGTCGTGAGATGTCGGGTTAAGTCCCTTAACGAGCGAAACCCTTATCTTTAGTTGCCAGCGAGTAATGTCGGGGACTCTAGAGAGACTGCCGGTGTTAAACCGGAGGAAGGTGGGGATGACGTCAAGTCCTCATGGCCTTTATGACCAGGGCTGCACACGTCCTACAATGCAACATACAAAGGGAAGCGAAACCGCGAGGTCAAGCAAATCCCAAAAAGTGTTGCTCAGTTCGGATTGCAGGCTGCAACTCGCCTGCATGAAGCCGGAATCGCTAGTAATCGTGGGTCAGCATACCACGGTGAATATGTTCCTGAGCCTTGTACACACCGCCCGTCAAGCCACGAAAGTGGGATGCGCCCGAAGTCGCCGAGCCAACCGTAAGGAGGCAAGCGCCGAAGGTGAATTCCGCGATTGGGACTAAGTCGTAACAAGGTAACC
4448998	Planctomycetes	Planctomycetia	Pirellulales	Pirellulaceae	P06_C052	Porites	1	AGAGTTTGATCCTGGCTCAGAATGAACGTTGGCGGCATGGGTTAGGCATGCAAGTCGAGCGAGAAGGTTTCTTTTGCTTGCATTAGAAACCGGAAAGCGGCGAAAGGGAGAGTAACGCGTAGAAACGTGCCCCGAGGTCCGGGATAGCGGCGGGAAACTGCCGGTAATACCGGATGATGTCTCCGGACCAAAGTTTTTCGCCTCGGGAGCGGTCTGCGTCCTATTAGCTTGTTGGTGGGGTAACGGCTCACCAAGGCGAAGATGGGTAGCGGGCGTGAGAGCGTGACCCGTCTCACTGGGACTGAGACACTGCCCAGACACCTACGGGTGGCTGCAGTCGAGAATCTTCCGCAATGGACGCAAGTCTGACGGAGCAACGCCGCGTGCGGGATGAAGGCCTTCGGGTTGTAAACCGCTGTCAGTGGGGAGGAAATTTTGACCTAACCGCAGAGGAAGTCCGGGCTAAGTACGTGCCAGCAGCCGCGGTAACACGTACCGGACGAACGTTATTCGGAATCACTGGGCTTAAAGAGTGCGTAGGCGGCGTTGTAGGTGAGGTGTGAAATCCCACGGCTCAACCGTGGAACTGCGCTTCAAACCACAAGGCTTGAGGGAGACAGGGGCGAGCGGAACTGATGGTGGAGCGGTGAAATGCGTTGATATCATCAGGAACACCGGTGGCGAAGGCGGCTCACTGGGTCTTTTCTGACGCTGAGGCACGAAAGCTAGGGTAGCGAACGGGATTAGATACCCCGGTAGTCCTAGCTGTAAACGATGAGCACTAGTTCGAGGGGGTTTCCACGCCTTCTCGGACGTAGCGAAAGTGTTAAGTGCTCCGCCTGGGGAGTATGGTCGCAAGGCTGAAACTCAAAGGAATTGACGGGGGCTCACACAAGCGGTGGAGGATGTGGCTTAATTCGAGGCTACGCGAAGAACCTTATCCTGGTCTTGACATGCTTGGGAATACCTGCGAAAGCAGGTAGTGCCCTTCGGGGAGCCTTAGCACAGGTGCTGCATGGCTGTCGTCAGCTCGTGTCGTGAGATGTCGGGTTAAGTCCCTTAACGAGCGAAACCCTTATCTCTAGTTGCCAGCGCGTCATGGCGGGGACTCTAGAGAGACTGCCGGTGTTAAACCGGAGGAAGGTGGGGATGACGTCAAGTCCTCATGGCCTTTATGACCAGGGCTGCACACGTCCTACAATGCGGCATACAAAGGGAAGCGAACTCGTGAGAGCAAGCAAATCCCAAAAAGTGCCGCTCAGTTCGGATTGCAGGCTGTAACTCGCCTGCATGAAGCCGGAATCGCTAGTAATCGCGGATCAGCATACCGCGGTGAATATGTTCCTGAGTCTTGTACACACCGCCCGTCACACCATGGGAGTGGACTGCACCAGAAGTGGTTAGCTTAACCCTCGGGGGAGCGATCACCACGGTGTGGTTCATGACTGGGGTGAAGTCGTAACAAGGTAACCG
512628	Planctomycetes	Planctomycetia	Pirellulales	Pirellulaceae	P06_C049	Platygyra	1	AGTTTGATCATGGCTCAGAATGAACGTTGGCGGCGTGGATTAGGCATGCAAGTCGAGCGAGAAGTACAGAACTGATCTTTCGAGTGAAGTTCTGTATGGACAGCGGCGAAAGGGAGAGTAACGCGTAGATTACGTACCCAGAGGTTTGGGATAGCGGGGGGAAACCGCCGGTAATACCGAATAATGTCTCCGGACCAAAGATTTATCGCCTCTGGAGCGGTCTGCGTCCTATTAGTTTGTTGGTGTGGTAAAAGCGCACCAAGGCGAAGATGGGTAGCGGGTGTGAGAGCATGGCCCGTCTCACTGGGACTGAGACACTGCCCAGACGTCTACGGACGGCTGCAGTCGAGAATCTTCCGCAATGGGCGAAAGCCTGACGGAGCGACGCCGCGTGCGGGATGAAGGCCTTCGGGTTGTAAACCGCTGTCAGAGGGGAGGAAATTTTGACCGATCCTAAGAGGAAGCACAGGCTAAGTTCGTGCCAGCAGCCGCGGTAATACGAACTGTGCGAACGTTATTCGGAATCACTGGGCTTAAAGGGTGCGTAGGCGGCAATGTAGGTCAGGTGTGAAATCCCACGGCTCAACCGTGGAACTGCGCTTGAAACCACATAGCTTGAGGAAGTCAGAGGTAAGCGGAACTGATGGTGGAGCGGTGAAATGCGTTGATATCATCAGGAACACCGGTGGCGAAAGCGGCTTACTGGGACTTTTCTGACGCTGAGGCACGAAAGCTAGGGGAGCGAACGGGATTAGATACCCCGGTAGTCCTAGCTGTAAACGATCTGTACTAGTCCGTGGGGACTCCCACATCTTCTCGGACGTAGCGAAAGTGTTAAGTACAGCGCCTGGGGAGTATGGTCGCAAGGCTGAAACTCAAAGGAATTGACGGGGGCTCACACAAGCGGTGGAGGATGTGGCTTAATTCGAGGCTACGCGAAGAACCTTACCTAGACTCAACGTGCTTGGGAATCTCTATGAAAGTAGAGAGTGCCTTTCGGGGAGCCCTTGCGTAGGTGCTGCATGGCTGTCGTCAGCTCGTGTCGTGAGATGTCGGGTTAAGTCCCTTAACGAGCGAAACCCTTGTCACTAGTTGCCAGCGAGTAATGTCGGGGACTCTAGTGAGACTGCCGGTGTTAAACCGGAGGAAGGTGGGGATGACGTCAAGTCCTCATGGCCTTTATGTCTAGGGCTGCACACGTCCTACAATGCGGCGAACAAAGCGATGCTAACTCGTGAGAGTACGCAAACCGCAAAAAGCGCCGCCCAGTTCGGATTGCAGGCTGAAATTCGCCTGCATGAAGCCGGAATCGCTAGTAATCGCGGATCAGCATGCCGCGGTGAATGTGTTCCTGAGCCTTGTACACACCGCCCGTCAAGCCACGAAAGTTGGGGGGGCCCGAAGTCGCGATGCTAACTTTATTGAGGCTAGCGCCGAAGGTCAACTCGATGATTGGGACTAAGTCGTAACAAGGTA
1746509	Planctomycetes	Planctomycetia	Pirellulales	Pirellulaceae	P06_C052	Porites	1	GAGTTTGATCATGGCTCAGAATGAACGTTGGCGGCATGGATTAGGCATGCAAGTCGAGCGAGAAGTTATAGTTTGACGCTTCGGTTGATTTCTAAAATGGACAGCGGCGCATGGGAGAGTAACGAGTAGTTATCTACCCTCGGGTCTGGGATAGCCACGGGAAACTGTGGGTAATACCGGATAATATCTCAGGATCAAAGGTGTGATTCCGCCTGAGGAGGAGACTGCTTTGTACTAGCTTGTTGGTGGGGTAATGGCCTACCAAGGCTTTGATGCATAGCGGGCGTGAGAGCGTGGCCCGTCTCACTGGGACTGAAACACTGCCCAGACACCTACGGGTGGCTGCAGTCGAGAATCTTCGGCAATGGGCGAAAGCCTGACCGAGCGATGCCGCGTGCGGGATGAAGGCCCTCGGGTTGTAAACCGCTGTCAGTTGGGAGGAAGGGTGCGTGAAGAGCGCATCTTGACCTATCTTCAGAGGAAGTCCGGGCTAAGTTCGTGCCAGCAGCCGCGGTAACACGAACCGGACGAACGTTATTCGGAATTATTGGGCTTAAAGGGTGCGTAGGCGGCTTGGTAGGTGGGGTGTGAAATCCCTCGGCTCAACCGAGGAACTGCGCTCCAAACCACCTAGCTAGAGGGAGACAGAGGTAAGCGGAACTGATGGTGGAGCGGTGAAATGCGTTGATATCATCAGGAACACCAGTGGCGAAAGCGGCTTACTGGGTCTCTTCTGACGCTGAGGCACGAAAGCTAGGGTAGCGAACGGGATTAGATACCCCGGTAGTCCTAGCTGTAAACGATGAGCACTTGGTTGAGGGCCCCCCCATAGGTTCTCGGCCGTAGCGAAAGTGTTAAGTGCTCCGCCTGGGGAGTATGGTCGCAAGGCTGAAACTCAAAGGAATTGACGGGGGCTCACACAAGCGGTGGAGGATGTGGCTTAATTCGAGGCTACGCGAAGAACCTTATCCAGGCCTTGACATAGTTGGATGCTGCCGGTGAAAGTCGGTTAGTTGCCTTCGGGTGAAACTTCTACAGGTGCTGCATGGCTGTCGTCAGCTCGTGTCGTGAGATGTCGGGTTAAGTCCCTTAACGAGCGAAACCCTTGTCTCTAGTTGCCAGCGCGTTATGGCGGGGACTCTAGAGAGACTGCCGGTGTTAAACCGGAGGAAGGTGGGGATGACGTCAAGTCCTCATGGCCTTTATGGCCTGGGCTGCACACGTCCTACAATGGCATTTACAAAGGGAAGCGAACTCGCGAGAGCAAGCAAATCCCAAAAAGGATGCCTCAGTTCGGATTGCAGGCTGCAACTCGCCTGCATGAAGCCGGAATCGCTAGTAATCGCGGGTCAGCATACCGCGGTGAATATGTTCCTGAGCCTTGTACACACCGCCCGTCAAGCCACGAAAGTGGGGGGGGCTTAAAGTCGCCGAGCTAACCTTCGGGAGGCAGGCGCCTAGAGTCAACTCCGCGATTGGGACTAAGTCGTAACAAGGTA
1105509	Planctomycetes	Planctomycetia	Pirellulales	Pirellulaceae	P06_C052	Porites	1	AGTTTGATCCTGGCTCAGAATGAACGTTGGCGGCGTGGATTAGGCATGCAAGTCGTGCGAGAAACTTTCTTTTGCTTGCATTAGAAGGTGGACAGCGGCGAAAGGGAGAGTAACGCGTGGATATCTGCCCCTAGACTCGGGATAGCTGCGGGAAACTGCAGGTAATACCGAATAATGTCTTCGGACCAAAGGTGTGATTCCGTCTAGGGATGAGTCCGCGTCCTACTAGCTTGTTGGTGGGGTAATGGCCTACCAAGGCAATGATGGGTAGCGGGTGTGAGAGCATGGCCCGTCTCACTGGGACTGAGACACTGCCCAGACACCTACGGGTGGCTGCAGTCGAGAATCTTCCGCAATGGACGAAAGTCTGACGGAGCGACGCCGCGTGCGGGATGAAGGCCCTCGGGTTGTAAACCGCTGTCAGTTGGGAGGAAATGCATAAGGGTTCTCTCTTATGTTTGACCGATCTTCAGAGGAAGTCCGGGCTAAGTTCGTGCCAGCAGCCGCGGTAAGACGAACCGGACGAACGTTATTCGGAATCACTGGGCTTAAAGAGTGCGTAGGCGGCTTGGTAGGTTGGGTGTGAAATCCCACAGCTCAACTGTGGAACTGCGCTCAAAACCCCCAAGCTTGAGGAAGGCAGAGGTGAGCGGAACTGATGGTGGAGCGGTGAAATGCGTTGATATCATCAGGAACACCGGTGGCGAAGGCGGCTCACTGGGCCTTTTCTGACGCTGAGGCACGAAAGCTAGGGTAGCGAACAGGATTAGATACCCTGGTAGTCCTAGCTGTAAACGATGAGCACTTGATCGAGGGGACCTCCACATCCTCTCGGTCGTAGCGAAAGTGTTAAGTGCTCCGCCTGGGGAGTATGGTCGCAAGGCTGAAACTCAAAGGAATTGACGGGGGCTCACACAAGCGGTGGAGGATGTGGCTTAATTCGAGGCTACGCGAAGAACCTTATCCTGGTCTTGACATGCTTGAGAATCTGCCTGAAAGGGGAGAGTGCCTTCGGGAGCTCTTGCACAGGTGCTGCATGGCTGTCGTCAGCTCGTGTCGTGAGATGTCGGGTTAAGTCCCTTAACGAGCGAAACCCTTGTCCCTAGTTGCCAGCGAGTCATGTCGGGGACTCTAGGGAGACTGCCGGTGTTAAACCGGAGGAAGGTGGGGATGACGTCAAGTCCTCATGGCCTTTATGACCAGGGCTGCACACGTCCTACAATGCAACGCACAAAGGGAAGCGACCTCGCGAGAGCAAGCAAATCCCAAAAAACGTTGCCCAGTTCGGATTGCAGGCTGCAACTCGCCTGCATGAAGCCGGAATCGCTAGTAATCGCGGGTCAGCATACCGCGGTGAATGTGTTCCTGAGCCTTGTACACACCGCCCGTCAAGCCACGAAAGTGGGGTGCGCCCGAAGTCGCTGTAGGAACCGCAAGGACCAAAGCGCCGAAGGTGAACTCCGCGATTGGGACTAAGTCGTAACAAGGT
328697	Planctomycetes	Planctomycetia	Pirellulales	Pirellulaceae	P06_C049	Platygyra	1	ATGAACGTTGGCGGCGTGGATTAGGCATGCAAGTCGAGCGGGAAGGATCCTTTGCTTGCATTGGATCTGGAAAGCGGCGAAAGGGAGAGTAACGCGTAGGGTATCTGCCCCCAGGCCTGGGATAGCGGCGGGAAACTGCCGGTAATACCGGATAATGTCCCTGGACCAAAGGTGTGATTCCGCCTGGGGATGGCCCTGCGTCCTATTAGCTTGTTGGTGAGGTAACGGCTCACCAAGGCAAAGATGGGTAGCGGGCGTGAGAGCGTGGCCCGTCTCACTGGGACTGAGACACTGCCCAGACACCTACGGGTGGCCGCAGTCGAGAATCTTCCGCAATGGACGCAAGTCTGACGGAGCGACGCCGCGTGCGGGATGAAGGCCTTCGGGTTGTAAACCGCTGTCAGTGGGGTGGAAATCTTTGAGGGTTATCCCTCTTAGTTGACCTAACCGCAGAGGAAGTCCGGGCTAAGTACGTGCCAGCAGCCGCGGTAATACGTACCGGACGAACGTTATTCGGATTCACTGGGCTTAAAGAGTGCGTAGGCGGTCTAACAGGTGGGGTGTGAAATCCCACGGCTCAACCGTGGAATTGCGCTCCAAACCGTTAGGCTTGAGGGAGACAGGGGTGAGCGGAACTGATGGTGGAGCGGTGAAATGCGTTGATATCATCAGGAACACCGGTGGCGAAGGCGGCTCACTGGGTCTCTTCTGACGCTGAGGCACGAAAGCTAGGGTAGCGAACGGGATTAGATACCCCGGTAGTCCTAGCTGTAAACGATGAGCACTAGATCGTGGGGACCTCCACATCCTCTCGGTCGTAGCGAAAGTGTTAAGTGCTCCGCCTGGGGAGTATGGTCGCAAGGCTGAAACTCAAAGGAATTGACGGGGGCTCACACAAGCGGTGGAGGATGTGGCTTAATTCGAGGCTACGCGAAGAACCTTATCCTGGTCTTGACATGCTTGGGAATACCCGTGAAAGCGGGTAGTGCCTTTCGGGGAGCCCTTGCACAGGTGCTGCATGGCTGTCGTCAGCTCGTGTCGTGAGATGTCGGGTTAAGTCCCTTAACGAGCGAAACCCTTATCTCTAGTTGCCAGCGCGTTATGGCGGGGACTCTAGAGAGACTGCCGGTGTTAAACCGGAGGAAGGCGGGGATGACGTCAAGTCCTCATGGCCTTTATGACCAGGGCTGCACACGTCCTACAATGCGTCATACAAAGGGAAGCGACCTCGCGAGAGCAAGCAAATCCCAAAAAGTGGCGCTCAGTTCGGATTGCAGGCTGCAACTCGCCTGCATGAAGCCGGAATCGCTAGTAATCGCGGGTCAGCATACCGCGGTGAATATGTTCCTGAGCCTTGTACACACCGCCCGTCAAGCCACGAAAGTGGGGTGCGCCCGAAGTCGCCGAGCTAACCCGCAAGGGAAGCAAGCGCCGAAGGTGAACTCCGCGATTGGGACTA
2722476	Planctomycetes	Planctomycetia	Pirellulales	Pirellulaceae	P06_C049	Platygyra	1	AATGAACGTTGGCGGCGTGGATTAGGCATGCAAGTCGCGCGACAAGTCTTCTTTAGCTTGCTATTGGAGACGGAGGAGCGGCGAAAGGGTGAGTAACGCGTGGATATCTGCCCTCAGGCCCGGGATAGTGTTGGGAAACCGGCGGTAATACCGGATAACATCTCCGGATCAAAGGTGTGATTCCGCCTGAGGATGAGTCCGCGTCCTATTAGCTTGTTGGTGGGGTAACGGCCTACCAAGGCAAAGATGGGTACCGGGTGTGAGAGCATGGCCCGGCTCACTGGGACTGAGACACTGCCCAGACACCTACGGGTGGCTGCAGTCGAGAATCTTCCGCAATGGGCGCAAGCCTGACGGAGCGACGCCGCGTGCGGGATGAAGGCCTTCGGGTTGTAAACCGCTGTCAGTGGGGAGCAAATCGATGGGGGTCATCCCCCATAGTTGAGCGATCCTCAGAGGAAGCGCAGGCTAAGTTCGTGCCAGCAGCCGCGGTAACACGAACTGCGCGAACGTTATTCGGAATCACTGGGCTTAAAGAGTCCGTAGGCGGCTCGGTAGGTGGGGTGTGAAAGCCCACGGCTCAACCGTGGAACTGCGCTCCAAACCACCGAACTAGAGGGAGATAGAGGAGAGCGGAACTGATGGTGGAGCGGTGAAATGCGTTGATATCATCAGGAACACCGGTGGCGAAAGCGGCTCTCTGGGTCTCTTCTGACGCTGAGGGACGAAAGCTAGGGGAGCGAACGGGATTAGATACCCCGGTAGTCCTAGCTGTAAACGATGAGCACTAGATCGAGGGGACTCCCACATCTTCTCGGTCGTAGCGAAAGTGTTAAGTGCTCCGCCTGGGGAGTATGGTCGCAAGGCTGAAACTCAAAGGAATTGACGGGGGCTCACACAAGCGGTGGAGGATGTGGCTTAATTCGAGGCTACGCGAAGAACCTTATCCTGGTCTTGACATGCTTGGGAACCCCGATGAAAGTCGGGGGTGCTCTTCGGAGAGCCCTTGCACAGGTGCTGCATGGCTGTCGTCAGCTCGTGTCGTGAGATGTCGGGTTAAGTCCCTTAACGAGCGAAACCCTTGTCCTTAGTTGCCAGCGGTTCGGCCGGGGACTCTAAGGAGACTGCCGGTGTTAAACCGGAGGAAGGTGGGGATGACGTCAAGTCCTCATGGCCTTTATGATCAGGGCTGCACACGTCCTACAATGGCACGTACAAAGGGAAGCAAGACCGCGAGGTGGAGCAAATCCCACAAAGCGTGCCTCAGTTCGGATTGCAGGCTGCAACTCGCCTGCATGAAGCCGGAATCGCTAGTAATCGCGGGTCAGCATACCGCGGTGAATGTGTTCCTGAGCCTTGTACACACCGCCCGTCAAGCCACGAAAGTGGGGTGCACCCGAAGTCGCCGTGGTAACCCGCAAGGGAGCTAAGCGCCGAAGGTGAACTCCGCGATTGGG
2231463	Planctomycetes	Planctomycetia	Pirellulales	Pirellulaceae	P06_C052	Porites	1	AGCGGCGAAAGGGAGAGTAACGCGTAGTTATCTGCCCCAAGGTCCGGAATAGCTGAGGGAAACTTCAGGTAATGCCGGATAATATCCCCGGATCAAAGGTGTGATTCCGCCTTGGGAGGAGACTGCGTACTACTAGCTTGTTGGTGGGGTAATGGCCTACCAAGGCTTTGATGGTTAGCGGGCGTGAGAGCGTGGCCCGTCTCACTGGGACTGAGACACTGCCCAGACACCTACGGGTGGCTGCAGTCGAGAATCTTCGGCAATGGACGAAAGTCTGACCGAGCGATGCCGCGTGCGGGATGAAGGCCCTCGGGTTGTAAACCGCTGTCAGTTGGGAGGAAGGCTCCGTGAAGAGCGGAGCTTGACCTATCTTCAGAGGAAGTCCGGGCTAAGTTCGTGCCAGCAGCCGCGGTAACACGAACCGGACAAACGTTATTCGGAATTATTGGGCTTAAAGGGTGCGTAGGCGGTGCGGTAAGTGAGGTGTGAAAGCCCACGGCTCAACCGTGGAATTGCGCTTCATACTGCCGTGCTAGAGGGAGACAGAGGTAAGCGGAACTGATGGTGGAGCGGTGAAATGCGTTGATATCATCAGGAACACCAGTGGCGAAAGCGGCTTACTGGGTCTCTTCTGACGCTGAGGCACGAAAGCTAGGGTAGCGAACGGGATTAGATACCCCGGTAGTCCTAGCTGTAAACGATGAGCACTTGGTTGGGGATCCTCCCATAGGTTCCCGGCCGAAGCGAAAGTGTTAAGTGCTCCGCCTGGGGAGTATGGTCGCAAGGCTGAAACTCAAAGGAATTGACGGGGGCTCACACAAGCGGTGGAGGATGTGGCTTAATTCGAGGCTACGCGAAGAACCTTATCCAAGCCTTGACATAGTTGGATGCTGCCGGTGAAAGCCGGTTAGTTGCCTTCGGGTGAAACTTCTACAGGTGCTGCATGGCTGTCGTCAGCTCGTGTCGTGAGATGTCGGGTTAAGTCCCTTAACGAGCGAAACCCTTGTCCCTAGTTGCCAGCGAGTCATGTCGGGGACTCTAGGGAGACTGCCGGTGTTAAACCGGAGGAAGGTGGGGATGACGTCAAGTCCTCATGGCCTTTATGGCTTGGGCTGCACACGTCCTACAATGGCATATACAAAGGGAAGCTACCTCGCGAGAGCAAGCAAATCCCATAAAGTATGCCCCAGTTCGGATTGCAGGCTGCAACTCGCCTGCATGAAGCCGGAATCGCTAGTAATCGCGGATCAGCATGCCGCGGTGAATATGTTCCTGAGCCTTGTACACACCGCCCGTCAAGCCACGAAAGTGGGGGGGGCTTAAAGTCGCTGAGCTAACTTCGGAAGCAGGC
200911	Planctomycetes	Planctomycetia	Pirellulales	Pirellulaceae	P06_C052	Porites	1	TTTGATCCTGGCTCAGAATGAACGTTGGCGGCGTGGATTAGGCATGCAAGTCGTACGAGAAACTCTTTTTGCTTGCATTAGGAGTGGACAGTGGCGAAAGGGAGAGTAACGCGTGGATACTTACCTCGGGGTCTGGGATAGCTGCGGGAAACTGCAGGTAATACCGGATAACGTTTCCGAACCAAAGGTGTGATTCCGCCTTGAGATAGGTCCGCGTCCTACTAGCTTGTTGGTGAGGTAAAGGCTCACCAAGGCAACGATGGGTAGCGGGTGTGAGAGCATGGCCCGTCTCACTGGGACTGAGACACTGCCCAGACACCTACGGGTGGCTGCAGTCGAGAATCTTCCGCAATGGGCGCAAGCCTGACGGAGCGACGCCGCGTGCGGGATGAAGGCCCTCGGGTTGTAAACCGCTGTCAGTTGGGAGGAAATGCCATAGGGCACTCTCTATGGTTTGACCGATCTTCAGAGGAAGTCCGGGCTAAGTTCGTGCCAGCAGCCGCGGTAAGACGAACCGGACGAACGTTATTCGGAATCACTGGGCTTAAAGGGTACGTAGGCGGCTTTGTAGGTTGGGTGTGAAATCCCACGGCTCAACCGTGGAACTGCGCTCAAAACCACAGGGCTTGAGGGAAGCAGAGGTAAGCGGAACTGATGGTGGAGCGGTGAAATGCGTTGATATCATCAGGAACACCAGTGGCGAAGGCGGCTTACTGGGCTTCTTCTGACGCTGAGGTACGAAAGCTAGGGTAGCGAACGGGATTAGATACCCCGGTAGTCCTAGCTGTAAACGATGAGCACTTGGTTGAGGGGACCTCCACATCCTCTCGGCCGGAGCGAAAGTGTTAAGTGCTCCGCCTGGGGAGTATGGTCGCAAGGCTGAAACTCAAAGGAATTGACGGGGGCTCACACAAGCGGTGGAGGATGTGGCTTAATTCGAGGCTACGCGAAGAACCTTATCCTGGTCTTGACATGCTTGAGAATCTTCCTGAAAGGGAAGAGTGCCTTCGGGAGCTCTTGCACAGGTGCTGCATGGCTGTCGTCAGCTCGTGTCGTGAGATGTCGGGTTAAGTCCCTTAACGAGCGAAACCCTTGTCCTTAGTTGCCAGCGAGTCATGTCGGGGACTCTAGGGAGACTGCCGGTGTTAAACCGGAGGAAGGTGGGGATGACGTCAAGTCCTCATGGCCTTTATGACCAGGGCTGCACACGTCCTACAATGCGGCGTACAAAGGGAAGCAAACTCGCGAGAGCAAGCAAATCCCAAAAAGCGCCGCTCAGTTCGGATTGCAGGCTGCAACTCGCCTGCATGAAGCCGGAATCGCTAGTAATCGCGGGTCAGCATACCGCGGTGAATGTGTTCCTGAGCCTTGTACACACCGCCCGTCAAGCCACGAAAGTGGGGGGGGCTTAAAGTCGCCGAGCTAACTTCGGAGGCAGGTGCCTAGAGTCAACTCCGCGATTGGGACTAAGTCGTAACAAGGTA
258872	Planctomycetes	Planctomycetia	Pirellulales	Pirellulaceae	P06_C052	Porites	1	AATGAACGTTGGCGGCGTGGATTAGGCATGCAAGTCGTGCGAGAAGCTTTTTTTTGCTTGCATTAAGAAGTGGAAAGCGGCGAAAGGGAGAGTAACGCGTGGATATCTACCCTCGGATCCGGGATAGCTGCGGGAAACTGCAGGTAATACCGGATAATGTCTCCGGACCAAAGGTGTGATTCCGTCTGAGGATGAGTCCGCGTCCTACTAGCTTGTTGGTGGGGTAATGGCCTACCAAGGCTATGATGGGTAGCGGGTGTGAGAGCATGGCCCGTCTCACTGGGACTGAGACACTGCCCAGACACCTACGGGTGGCTGCAGTCGAGAATCTTCCGCAATGGGCGCAAGCCTGACGGAGCGACGCCGCGTGCGGGATGAAGGCCTTCGGGTTGTAAACCGCTGTCAGTTGGGAGGAAATGCATAAGGGTTCTCTCTTATGTTTGACCGATCTTCAGAGGAAGTCCGGGCTAAGTTCGTGCCAGCAGCCGCGGTAAGACGAACCGGACGAACGTTATTCGGAATCACTGGGCTTAAAGAGTGCGTAGGCGGCTTGGTAGGTTGGGTGTGAAATCCCACAGCTCAACTGTGGAACTGCGCTCAAAACCACCAGGCTTGAGGAAGGCAGAGGTGAGCGGAACTGATGGTGGAGCGGTGAAATGCGTTGATATCATCAGGAACACCGGTGGCGAAGGCGGCTCACTGGGCCTTTTCTGACGCTGAGGCACGAAAGCTAGGGTAGCGAACAGGATTAGATACCCTGGTAGTCCTAGCTGTAAACGATGAGCACTTGATCGAGGGGACCTCCACATCCTCTCGGTCGTAGCGAAAGTGTTAAGTGCTCCGCCTGGGGAGTATGGTCGCAAGGCTGAAACTCAAAGGAATTGACGGGGGCTCACACAAGCGGTGGAGGATGTGGCTTAATTCGAGGCTACGCGAAGAACCTTATCCTGGTCTTGACATGTTTAGGAATCTCTGTGAAAGCAGAGAGTGCCCTCGGGAGCCTTTACACAGGTGCTGCATGGCTGTCGTCAGCTCGTGTCGTGAGATGTCGGGTTAAGTCCCTTAACGAGCGAAACCCTTGTCCCTAGTTGCCAGCGAGTCATGTCGGGGACTCTAGGGAGACTGCCGGTGTTAAACCGGAGGAAGGTGGGGATGACGTCAAGTCCTCATGGCCTTTATGATCAGGGCTGCACACGTCCTACAATGCGGCGTACAAAGGGAAGCAACCTCGCGAGAGCAAGCAAATCCCAAAAAACGTCGCCCAGTTCGGATTGCAGGCTGCAACTCGCCTGCATGAAGCCGGAATCGCTAGTAATCGCGGGTCAGCATACCGCGGTGAATGTGTTCCTGAGCCTTGTACACACCGCCCGTCAAGCCACGAAAGTGGGGTGCGCCCGAAGTCGCTGCAGCAACTAGCAATAGAGCAAAGCGCCGAAGGTGAACTCCGCGATTGGG
4410227	Planctomycetes	Planctomycetia	Pirellulales	Pirellulaceae	P06_C052	Porites	1	AGTTTGATCCTGGCTCAGAATGAACGTTGGCGGCATGGATTAGGCATGCAAGTCGAGCGAGAAGAGTCTTTTGCTTGCATTGGACTCGGACAGCGGCGCAAGGGTGAGTAACGAGTAGTTACCTGCCCCAGGGTTTGGGATAGCCACGGGAAACTGTGGGTAATACCAAATAATATCTCCGGATCAAAGGTGAGATTCCGCCCTGGGAGGGGACTGCTTCCTACTAGCTTGTTGGTGGGGTAATGGCCTACCAAGGCTCCGATGGGTAGCGGGCGTGAGAGCGTGGCCCGTCACACTGGGACTGAGACACTGCCCAGACACCTACGGGTGGCTGCAGTCGAGAATCTTCGGCAATGGGCGAAAGCCTGACCGAGCAATGCCGCGTGCGGGATGAAGGCCCTCGGGTTGTAAACCGCGAAAGTAAGGAGGAAGGGCCCGTGAAGAGCGGGTCTTGACCGATCTACAGTAAGGACGGGCTAAGTTCGTGCCAGCAGCCGCGGTAACACGAACCGTCCAAACGTTATTCGGAATCATTGGGCTTAAAGGGTGCGTAGGCGGCGCTTTAAGTCGGGTGTGAAATCCCTCGGCTCAACCGAGGAACTGCGCCCGATACTGGAGTGCTAGAGGGAGACAGGGGTGAGCGGAACTGATGGTGGAGCGGTGAAATGCGTTGATATCATCAGGAACACCGGTGGCGAAAGCGGCTCACTGGGTCTCTTCTGACGCTGAGGCACGAAAGCCAGGGTAGCGAACGGGATTAGATACCCCGGTAGTCCTGGCTGTAAACGATGAGCACTGGGTCGAGGACTCCCCCATAGGTTCTCGGCCGTAGCGAAAGTGTTAAGTGCTCCGCCTGGGGAGTATGGTCGCAAGGCTGAAACTCAAAGGAATTGACGGGGGCTCACACAAGCGGTGGAGGATGTGGCTTAATTCGAGGCTACGCGAAGAACCTTATCCAAGCCTTGACATATACGGATTAACCCTGTGAAAGCAGGGCCACGCCTTCGGGTGGAACGTATACAGGTGCTGCATGGCTGTCGTCAGCTCGTGTCGTGAGATGTCGGGTTAAGTCCCTTAACGAGCGAAACCCTTGTCTCTAGTTGCCAGCGCGTTATGGCGGGGACTCTAGAGAGACTGCCGGTGTTAAACCGGAGGAAGGTGGGGATGACGTCAAGTCCTCATGGCCTTTATGGCTTGGGCTGCACACGTCCTACAATGGCATATACAGAGGGAAGCAAACCCGCGAGGGCAAGCAAATCCCACAAAGTATGCCCCAGTTCGGATTGCAGGCTGCAACTCGCCTGCATGAAGCCGGAATCGCTAGTAATCGTGGGTCAGCATACCACGGTGAATATGTTCCTGAGCCTTGTACACACCGCCCGTCAAGCCACGAAAGTGGGGGGGGCCTAAAGTCACTAAGCAAACCTTCGGGATGCAGGTGCCTAGGGTCAACTCCGCGATTGGGACTAAGTCGTAACAAGGTAGCCG
4421900	Planctomycetes	Planctomycetia	Pirellulales	Pirellulaceae	P06_C052	Porites	1	AGAGTTTGATCCTGGCTCAGAATGAACGTTGGCGGCGTGGATTAGGCATGCAAGTCGTGCGACAAGCCTTTCTGCTTGCAGAGAGGTGGAGGAGCGGCGAAAGGGAGAGTAACGCGTGGGTAACCTACCCTTAGGCCCGGGATAGTAGTGGGAAACCGCTAGTAATACCGGATAATGTCTCCGGACCAAAGGTGTGATTCCGTCTGGGGATGGGCCCGCGTCCTATTAGCTTGTTGGTGGGGTAATGGCCTACCAAGGCGAAGATGGGTACCGGGTGTGAGAGCATGGCCCGGCTCACTGGGACTGAGACACTGCCCAGACACCTACGGGTGGCTGCAGTCGAGAATCTTCGGCAATGGGCGCAAGCCTGACCGAGCGACGCCGCGTGCGGGATGAAGGCCCTCGGGTTGTAAACCGCTGTCAGTGGGGAGGAAATGCATCAGGGCATTCTCTGGTGTTTGACCGATCTTCAGAGGAAGGCCGGGCTAAGTTCGTGCCAGCAGCCGCGGTAAGACGAACCGGTCGAACGTTATTCGGAATCACTGGGCTTAAAGAGTGCGTAGGCGGTCTTGCAGGTGAGGTGTGAAATCCCCCGGCTCAACCGGGGAACTGCGCTTCAAACCGCAAGGCTTGAGGGAGATAGAGGTGAGCGGAACTGATGGTGGAGCGGTGAAATGCGTTGATATCATCAGGAACACCCGTGGCGAAAGCGGCTCACTGGGTCTCTTCTGACGCTGAGGCACGAAAGCTAGGGTAGCGAACAGGATTAGATACCCTGGTAGTCCTAGCTGTAAACGATGAGCACTTGTTCGGGGGGACCTCCACATCTTCTCGGACGTAGCGAAAGTGTTAAGTGCTCCGCCTGGGGAGTATGGTCGCAAGGCTGAAACTCAAAGGAATTGACGGGGGCTCACACAAGCGGTGGAGGATGTGGCTTAATTCGAGGCTACGCGAAGAACCTTATCCTGGTCTTGACATGCTTGGGAATACCCTGGAAACAGAGTAGTGCCCTTCGGGGAGCCCTTGCGCAGGTGCTGCATGGCTGTCGTCAGCTCGTGTCGTGAGATGTCGGGTTAAGTCCCTTAACGAGCGAAACCCTTGTCCCTAGTTGCCAGCGAGTCATGTCGGGGACTCTAGGGAGACTGCCGGTGTTAAACCGGAGGAAGGTGGGGATGACGTCAAGTCCTCATGGCCTTTATGATCAGGGCTGCACACGTCCTACAATGCGTTATACAAAGGGACGCGAACTCGCAAGAGCAAGCAAATCCCAAAAAGTGACGCTCAGTTCGGATTGCAGGCTGCAACTCGCCTGCATGAAGCCGGAATCGCTAGTAATCGTGGGTCAGCATACCACGGTGAATATGTTCCTGAGCCTTGTACACACCGCCCGTCAAGCCACGAAAGTGGGGGGCCGCCGAAGTCGCTCAGCTAACCTTCGGGAGGCAAGCGCCGAAGCGGAACTCCGCGATTGGGACTAAGTCGTAACAAGGTAGCCGTA
818781	Planctomycetes	Planctomycetia	Pirellulales	Pirellulaceae	P06_C052	Porites	1	AGTTTGATCCTGGCTCAGAATGAACGTTGGCGGCATGGATTAGGCATGCAAGTCGAGCGAGAAGCTTTAGTTTGACGCTTCGGTTGATTTCTAAAGTGGACAGCGGCGCAAGGGAGAGTAACGCGTAGTTATCTACCCCGAGGTCCGGAATAGCTGAGGGAAACTTCAGGTAATGCCGGATAATATCCCCGGATCAAAGGTGTGATTCCGCCTTGGGAGGAGACTGCGTTGTACTAGCTTGTTGGTGGGGTAAAGGCCTACCAAGGCTTTGATGCATAGCGGGCGTGAGAGCGTGGCCCGTCTCACTGGGACTGAAACACTGCCCAGACACCTACGGGTGGCTGCAGTCGAGAATCTTCGGCAATGGGCGAAAGCCTGACCGAGCGATGCCGCGTGCGGGATGAAGGCCTTCGGGTTGTAAACCGCTGTCAGTTGGGAGGAAGGGCCGATGAAGAATCGGCTTTGACCTATCTTCAGAGGAAGTCCGGGCTAAGTTCGTGCCAGCAGCCGCGGTAACACGAACCGGACAAACGTTATTCGGAATTATTGGGCTTAAAGGGTGCGTAGGCGGCTTGGTAGGTGGGGTGTGAAAGCCCTCGGCTCAACCGAGGAATTGCGCCCCAAACCACCAAGCTAGAGGGAGACAGAGGTAAGCGGAACTGATGGTGGAGCGGTGAAATGCGTTGATATCATCAGGAACACCAGTGGCGAAAGCGGCTTACTGGGTCTCTTCTGACGCTGAGGCACGAAAGCTAGGGTAGCGAACGGGATTAGATACCCCGGTAGTCCTAGCTGTAAACGATGAGCACTTGGTTGAGGGCCCCCCCATAGGTTCTCGACCGTAGCGAAAGTGTTAAGTGCTCCGCCTGGGGAGTATGGTCGCAAGGCTGAAACTCAAAGGAATTGACGGGGGCTCACACAAGCGGTGGAGGATGTGGCTTAATTCGAGGCTACGCGAAGAACCTTATCCAGGCCTTGACATGTATGGATGCTGCCGGTGAAAGTCGGTTAGTTGCCTTCGGGTGAAACATACACAGGTGCTTCATGGCTGTCGTCAGCTCGTGTCGTGAGATGTCGGGTTAAGTCCCTTAACGAGCGAAACCCTTGTCCCTAGTTGCCAGCGAGTCATGTCGGGGACTCTAGGGAGACTGCCGGTGTTAAACCGGAGGAAGGTGGGGATGACGTCAAGTCCTCATGGCCTTTATGGTCTGGGCTGCACACGTCCTACAATGGCATATACAAAGGGAAGCAACCTCGCGAGAGCAAGCAAATCCCAAAAAGTATGCCCCAGTTCGGATTGCAGGCTGCAACTCGCCTGCATGAAGCCGGAATCGCTAGTAATCGTGGATCAGCATGCCACGGTGAATATGTTCCTGAGCCTTGTACACACCGCCCGTCAAGCCACGAAAGTGGGG
2222982	Planctomycetes	Planctomycetia	Pirellulales	Pirellulaceae	P06_C049	Platygyra	1	AGAGTTTGATCCTGGCTCAGAATGAACGTTGGCGGCGTGGATTAGGCATGCAAGTCGAGCGAGAAACTTACTTTTGATCTTTCGAGTGAAAAAGTGAGCGGACAGCGGCGAAAGGGAGAGTAACGCGTAGATCACGTACCCAAGGGCTCGGAATAGCGGGGGGAAACCGCCGGTAATGCCGAATAATGTCTCCGGACCAAAGATTTATCGCCCTTGGAGCGGTTTGCGTACTATTAGTTTGTTGGTGGGGTAAAGGCCTACCAAGGCAAAGATGGTTAGCGGGTGTGAGAGCATGGCCCGTCTCACTGGGACTGAGACACTGCCCAGACACCTACGGGTGGCTGCAGTCGAGAATCTTCCGCAATGGACGAAAGTCTGACGGAGCGACGCCGCGTGCGGGATGAAGGCCTTCGGGTTGTAAACCGCTGTCATAGGGGAGGAAATTTTGACCGATCCTAAGAGGAAGCACAGGCTAAGTTCGTGCCAGCAGCCGCGGTAATACGAACTGTGCGAACGTTATTCGGAATCACTGGGCTTAAAGGGTGCGTAGGCGGCTTCAAAGGTCAGATGTGAAATCCCACGGCTCAACCGTGGAACTGCGTCTGAAACCATGTAGCTTGAGGGAGTCAGAGGTAAGCGGAACTGATGGTGGAGCGGTGAAATGCGTTGATATCATCAGGAACACCGGTGGCGAAAGCGGCTTACTGGGACTTTTCTGACGCTGAGGCACGAAAGCTAGGGGAGCGAACGGGATTAGATACCCCGGTAGTCCTAGCTGTAAACGATCTGTACTAGTCTGTGGGGGCTTCCACACCCTCTCGGACGTAGCGAAAGTGTTAAGTACAGCGCCTGGGGAGTATGGTCGCAAGGCTGAAACTCAAAGGAATTGACGGGGGCTCACACAAGCGGTGGAGGATGTGGCTTAATTCGAGGCTACGCGAAGAACCTTACCCAGGCTTGACGTGTCTAGGAATTCCTGTGAAAGCAGGAAGTGCCCTTCGGGGAACCTTAACGCAGGTGCTGCATGGCTGTCGTCAGCTCGTGTCGTGAGATGTCGGGTTAAGTCCCTTAACGAGCGAAACCCTTGTCCTTAGTTGCCAGCGAGTAATGTCGGGGACTCTAAGGAGACTGCCGGTGTTAAACCGGAGGAAGGTGGGGATGACGTCAAGTCCTCATGGCCTTTATGCCTGGGGCTGCACACGTCCTACAATGCGGCGTACAAAGCGATGCAAGATCGTGAGATGGAGCAAACCGCAGAAAACGCCGCCCAGTTCGGATTGCAGGCTGAAATTCGCCTGCATGAAGCCGGAATCGCTAGTAATCGCGGATCAGCATGCCGCGGTGAATGTGTTCCTGAGCCTTGTACACACCGCCCGTCAAGCCACGAAAGTTGGGGGGGCCCGAAGTCACGATGCTAACTCGCAAGAGAGGCTAGCGCCGAAGGTCAACTCGATGATTGGGACTAAGTCGTAACAAGGTAACC
4357981	Planctomycetes	Planctomycetia	Pirellulales	Pirellulaceae	P06_C052	Porites	1	AGTTTGATCCTGGCTCAGAATGAACGTTGGCGGCGTGGATTAGGCATGCAAGTCGTGCGAGAAGTTTTTTTGCTTGCAAAGAAACGGAAAGCGGCGAAAGGGAGAGTAACGCGTGGATATCTGCCCTCAGATCTGGGATAGCGTCGGGAAACTGGCGGTAATACCGGATAATGTCTACGGACCAAAGGTGTAATTCCGTCTGAGGATGAGTCCGCGTCCTATTAGCTTGTTGGTGGGGTAACGGCCTACCAAGGCATAGATGGGTACCGGGTGTGAGAGCATGGCCCGGCTCACTGGGACTGAGACACTGCCCAGACATCTACGGATGGCTGCAGTCGAGAATCTTCGGCAATGGGCGCAAGCCTGACCGAGCGACGCCGCGTGCGGGATGAAGGCCCTCGGGTTGTAAACCACTGTCAGTTGGGAGGAAATGCTATGGGGCTCTCTCCATAGTTTGACCGATCTTCAGAGGAAGTACGGGCTAAGTTCGTGCCAGCAGCCGCGGTAACACGAACCGTACGAACGTTATTCGGAATCACTGGGCTTAAAGCGTGCGTAGGCGGCTTGGAAAGTTGGGTGTGAAAGCCCTCGGCTCAACCGAGGAATTGCGCTCAAAACTGCCAAGCTTGAGGAAGATAGAGGTGAGCGGAACTAATGGTGGAGCGGTGAAATGCGTTGATATCATTAGGAACACCGGTGGCGAAAGCGGCTCACTGGGTCTTTTCTGACGCTGAGGTACGAAAGCTAGGGGAGCGAACGGGATTAGATACCCCGGTAGTCCTAGCTGTAAACGATGAGCACTGGGTCGAGGAGATGTCTACCATTATCTCGGCCGTAGCGAAAGTGTTAAGTGCTCCGCCTGGGGAGTATGGTCGCAAGGCTGAAACTCAAAGGAATTGACGGGGACTCACACAAGCGGTGGAGGATGTGGCTTAATTCGAGGCTACGCGAAGAACCTTATCCTGGTCTTGACATGGTTAGGAATCTCTCTGAAAGGAGAGAGTGCCCCTCGGGGAGCCTTTTCACAGGTGCTGCATGGCTGTCGTCAGCTCGTGTCGTGAGATGTCGGGTTAAGTCCCTTAACGAGCGAAACCCTTGTCCCTAGTTGCCAGCAATTCGGTTGGGGACTCTAGGGAGACTGCCGGTGTTAAACCGGAGGAAGGTGGGGATGACGTCAAGTCCTCATGGCCTTTATGACCAGGGCTGCACACGTCCTATAATGGTGCGTACAAAGGGTCGCTAACTCGCGAGAGCAAGCTAATCCCAAAAAGCGCACCTCAGTTCGGATTGCAGGCTGCAACTCGCCTGCATGAAGCCAGAATCGCTAGTAATCGCGGGTCAGCATACCGCGGTGAATGTGTTCCTGAGTCTTGTACACACCGCCCGTCAAGCCACGAAAGTGGGGGGCATCCGAAGTCGCCGAGGTAACCCGCAAGGGAGCTAAGCGCCGAAGGTGAACTCCGCGATTGGGACTAAGTCGTAACAAGGTAGCCG
1746509	Planctomycetes	Planctomycetia	Pirellulales	Pirellulaceae	P06_C049	Platygyra	1	AGTTTGATCATGGCTCAGAATGAACGTTGGCGGCATGGATTAGGCATGCAAGTCGAGCGAGAAGTTATAGTTTGACGCTTCGGTTGATTTCTAAAATGGACAGCGGCGCATGGGAGAGTAACGCGTAGTTATCTACCCTCGGGTCTGGGATAGCCACGGGAAACTGTGGGTAATGCCGGATAATATCCCCGGATCAAAGGTGTGATTCCGCCTGAGGAGGAGACTGCTTTGTACTAGCTTGTTGGTGGGGTAATGGCCTACCAAGGCTTTGATGGATAGCGGGCGTGAGAGCGTGGCCCGTCTCACTGGGACTGAAACACTGCCCAGACACCTACGGGTGGCTGCAGTCGAGAATCTTCGGCAATGGGCGAAAGCCTGACCGAGCGATGCCGCGTGCGGGATGAAGGCCCTCGGGTTGTAAACCGCTGTCAGTTGGGAGGAAGGGTCCGTGAAGAGCGGATCTTGACCTATCTTCAGAGGAAGTCCGGGCTAAGTTCGTGCCAGCAGCCGCGGTAACACGAACCGGACGAACGTTATTCGGAATTATTGGGCTTAAAGGGTGCGTAGGCGGCGTGGTAGGTGGGGTGTGAAATCCCTCGGCTCAACCGAGGAACTGCGCTCCAAACCACCTAGCTAGAGGGAGACAGAGGTAAGCGGAACTGATGGTGGAGCGGTGAAATGCGTTGATATCATCAGGAACACCAGTGGCGAAAGCGGCTTACTGGGTCTCTTCTGACGCTGAGGCACGAAAGCTAGGGTAGCGAACGGGATTAGATACCCCGGTAGTCCTAGCTGTAAACGATGAGCACTTGGTTGAGGGACCCCCCATAGGTTCTCGGCCGTAGCGAAAGTGTTAAGTGCTCCGCCTGGGGAGTATGGTCGCAAGGCTGAAACTCAAAGGAATTGACGGGGGCTCACACAAGCGGTGGAGGATGTGGCTTAATTCGAGGCTACGCGAAGAACCTTATCCAGGCCTTGACATAGTTGGATGCTGCCGGTGAAAGTCGGTTAGTTGCCTTCGGGTGAAACTTCTACAGGTGCTGCATGGCTGTCGTCAGCTCGTGTCGTGAGATGTCGGGTTAAGTCCCTTAACGAGCGAAACCCTTGTCCCTAGTTGCCAGCGCGTTATGGCGGGGACTCTAGGGAGACTGCCGGTGTTAAACCGGAGGAAGGTGGGGATGACGTCAAGTCCTCATGGCCTTTATGGCCTGGGCTGCACACGTCCTACAATGGCATGTACAAAGGGAAGCGAACTCGCGAGAGCAAGCAAATCCCAAAAAGGATGCCTCAGTTCGGATTGCAGGCTGCAACTCGCCTGCATGAAGCCGGAATCGCTAGTAATCGCGGGTCAGCATACCGCGGTGAATATGTTCCTGAGCCTTGTACACACCGCCCGTCAAGCCACGAAAGTGGGGGGGGCTTAAAGTCGCCGAGCTAACCTTCGGGAGGCAGGCGCCTAGAGTCAACTCCGCGATTGGGACTAAGTCGTAACAAGGTA
4419144	Planctomycetes	Planctomycetia	Pirellulales	Pirellulaceae	P06_C052	Porites	1	AGAGTTTGATCCTGGCTCAGAATGAACGTTGGCGGCATGGATTAGGCATGCAAGTCGAGCGAGAAGACTTAGTTTGACGCTTCGGTTGATTTCTAAGTTGGACAGCGGCGCAAGGGAGAGTAACGCGTAGTTATCTACCCTAGGGTCCGGAATAGCTGAGGGAAACTTCAGGTAATGCCGGATAATATCTTTGGATCAAAGGTGTGATTCCGCCCTGGGAGGAGACTGCGTACTACTAGCTTGTTGGTGGGGTAATGGCCTACCAAGGCTTTGATGGTTAGCGGGCGTGAGAGCGTGGCCCGTCTCACTGGGACTGAAACACTGCCCAGACACCTACGGGTGGCTGCAGTCGAGAATCTTCGGCAATGGGCGAAAGCCTGACCGAGCGATGCCGCGTGCGGGATGAAGGCCTTCGGGTTGTAAACCGCTGTCAGTTGGGAGGAAGGGTCCGTGAAGAGCGGATCTTGACCTATCTTCAGAGGAAGTCCGGGCTAAGTTCGTGCCAGCAGCCGCGGTAACACGAACCGGACAAACGTTATTCGGAATTATTGGGCTTAAAGGGTGCGTAGGCGGCGATGTAGGTGGGGTGTGAAATCCCTCGGCTCAACCGAGGAACTGCGCCCCAAACCACATGGCTAGAGGGAGACAGAGGTAAGCGGAACTGATGGTGGAGCGGTGAAATGCGTTGATATCATCAGGAACACCAGTGGCGAAAGCGGCTTACTGGGTCTCTTCTGACGCTGAGGCACGAAAGCTAGGGTAGCGAACGGGATTAGATACCCCGGTAGTCCTAGCTGTAAACGATGAGCACTTGGTTGAGGGCCCCCCCATAGGTTCTCGGCCGTAGCGAAAGTGTTAAGTGCTCCGCCTGGGGAGTATGGTCGCAAGGCTGAAACTCAAAGGAATTGACGGGGGCTCACACAAGCGGTGGAGGATGTGGCTTAATTCGAGGCTACGCGAAGAACCTTATCCAGGCCTTGACATATACGGATGCTGCTCGTGAAAGCGAGTTCGTTGCCTTCGGGTGAAACGTATACAGGTGCTGCATGGCTGTCGTCAGCTCGTGTCGTGAGATGTCGGGTTAAGTCCCTTAACGAGCGAAACCCTTGTCTCTAGTTGCCAGCGCGTTATGGCGGGGACTCTAGAGAGACTGCCGGTGTTAAACCGGAGGAAGGTGGGGATGACGTCAAGTCCTCATGGCCTTTATGGCCTGGGCTGCACACGTCCTACAATGGCATTTACAAAGGGAAGCTAACTCGTGAGAGCACGCAAATCCCATAAAGAATGCCTCAGTTCGGATTGCAGGCTGCAACTCGCCTGCATGAAGTCGGAATCGCTAGTAATCGTGGATCAGCATGCCACGGTGAATATGTTCCTGAGCCTTGTACACACCGCCCGTCAAGCCACGAAAGTGGGGGGGGCTTAAAGTCGCCAAGCTAACCTTCGGGAGGCAGGCGCCTAGAGTCAACTCCGCGATTGGGACTAAGTCGTAACAAGGTAACCGT
789549	Planctomycetes	Planctomycetia	Pirellulales	Pirellulaceae	P06_C052	Porites	1	AGAGTTTGATCATGGCTCAGAATGAACGTTGGCGGCATGGATTAGGCATGCAAGTCGAGCGAGAAGGTTTCTTTTGCTTGCATTAGAAACTGGACAGCGGCGCAAGGGAGAGTAACGCGTAGAAACGTACCCCGAGGTCCGGGATAGCGGTGGGAAACTGCCGGTAATACCGGATAATGTCTCCGGACCAAAGTTTTTCGCCTCGGGAGCGGTCCGCGTCCTATTAGGTTGTTGGTGGGGTAACGGCCTACCAAGCCAATGATGGGTAGCGGGCGTGAGAGCGTGGCCCGTCTCACTGGGACTGAGACACTGCCCAGACACCTACGGGTGGCTGCAGTCGAGAATCTTCCGCAATGGACGAAAGTCTGACGGAGCAATGCCGCGTGCGGGATGAAGGCCCTCGGGTTGTAAACCGCTGTCAGTGGGGAGGAAATTTTGACCGATCCACAGAGGAAGTCCGGGCTAAGTACGTGCCAGCAGCCGCGGTAATACGTACCGGACGAACGTTATTCGGAATCACTGGGCTTAAAGAGTGCGTAGGCGGCTTTGTAGGTGAGGTGTGAAAGCCCACGGCTCAACCGTGGAATTGCGCTTCAAACCACAAAGCTTGAGGGAGACAGGGGTGAGCGGAACTGATGGTGGAGCGGTGAAATGCGTTGATATCATCAGGAACACCGGTGGCGAAGGCGGCTCACTGGGTCTCTTCTGACGCTGAGGCACGAAAGCTAGGGTAGCGAACGGGATTAGATACCCCGGTAGTCCTAGCTGTAAACGATGAGCACTAGTTCGAGGAGACTCCCACATCTTCTCGGACGTAGCGAAAGTGTTAAGTGCTCCGCCTGGGGAGTATGGTCGCAAGGCTGAAACTCAAAGGAATTGACGGGGGCTCACACAAGCGGTGGAGGATGTGGCTTAATTCGAGGCTACGCGAAGAACCTTATCCTGGTCTTGACATGCTTAGGGATTCCTGTGAAAGCAGGAAGTGCCTTTCGGGGAGCCTTTGCACAGGTGCTGCATGGCTGTCGTCAGCTCGTGTCGTGAGATGTCGGGTTAAGTCCCTTAACGAGCGAAACCCTTATCTTTAGTTGCCAGCGCGTTATGGCGGGGACTCTAGAGAGACTGCCGGTGTTAAACCGGAGGAAGGTGGGGATGACGTCAAGTCCTCATGGCCTTTATGACCAGGGCTGCACACGTCCTACAATGCGGCATACAAAGGGACGCAAACTCGCGAGAGCAAGCAAATCCCAAAAAGTGTCGCTCAGTTCGGATTGCAGGCTGCAACTCGCCTGCATGAAGCCGGAATCGCTAGTAATCGCGGGTCAGCATACCGCGGTGAATATGTTCCTGAGCCTTGTACACACCGCCCGTCAAGCCACGAAAGTGGGGTGCGCCCGAAGTCGCCAAGCCAACCTCGTGAGGCAAGCGCCGAAGGTGAACTCCGCGATTGGGACTAAGTCGTAACAAGGTA
966612	Planctomycetes	Planctomycetia	Pirellulales	Pirellulaceae	P06_C052	Porites	1	AGTTTGATCCTGGCTCAGAATGAACGTTGGCGGCGTGGATTAGGCATGCAAGTCGAGCGAGAAGCTTTTTAAAGATACTTCGGTTGATTTTGGAAGTGGACAGCGGCGAAAGGGAGAGTAACGAGTAGATAACGTACCCAAGGGTTCGGGATAGCGGGGAGAAATCGCCGGTAATACCGAATAATGTTTCCGAACCAAAGATTTATCGCCCTTGGAGCGGTCTGCTTACTATTAGGTAGTTGGTGGGGTAAAGGCCCACCAAGCCAAAGATGGTTAGCGGGTGTGAGAGCATGGCCCGTCTCACTGGGACTGAGACACTGCCCAGACACCTACGGGTGGCTGCAGTCGAGAATCTTCCGCAATGGACGAAAGTCTGACGGAGCGACGCCGCGTGCGGGATGAAGGCCTTCGGGTTGTAAACCGCTGTCATAGGGGAGCAAATTTTGAGCGATCCTAAGAGGAAGCACAGGCTAAGTTCGTGCCAGCAGCCGCGGTAATACGAACTGTGCAAACGTTATTCGGAATCACTGGGCTTAAAGGGTGCGTAGGCGGCAGTGTAGGTCAGATGTGAAAGCCCACGGCTCAACCGTGGAATTGCGTTTGAAACCACACAGCTTGAGGGAGATAGAGGAGAGCGGAACTGTTGGTGGAGCGGTGAAATGCGTTGATATCAACAGGAACACCGGTGGCGAAAGCGGCTCTCTGGATCTCTTCTGACGCTGAGGCACGAAAGCTAGGGGAGCGAACGGGATTAGATACCCCGGTAGTCCTAGCTGTAAACGATCAGCACTAGTCCGTGGGGACTTCCACATCCTCTCGGACGTAGCGAAAGTGTTAAGTGCTGCGCCTGGGGAGTATGGTCGCAAGGCTGAAACTCAAAGGAATTGACGGGGGCTCACACAAGCGGTGGAGGATGTGGCTTAATTCGAGGATACGCGAAGAACCTTACCTAGACTTAACATGTTTGGGAACGTCTGTGAAAGCAGAAAGTGCCTTTCGGGGAACCCTTACGTAGGTGCTGCATGGCTGTCGTCAGCTCGTGTCGTGAGATGTCGGGTTAAGTCCCTTAACGAGCGAAACCCTTGTCCTTAGTTGCCAGCGAGTAATGTCGGGGACTCTAAGGAGACTGCCGGTGTTAAACCGGGGGAAGGTGGGGATGACGTCAAGTCCTCATGGCCTTTATGTCTAGGGCTGCACACGTCCTACAATGCACTATACAAAGCGATGCTAACTCGTGAGAGTACGCAAACCGCAAAAAGTAGTGCCTAGTTCGGATTGCAGGCTGAAATTCGCCTGCATGAAGCCGGAATCGCTAGTAATCGCGGGTCAGCATACCGCGGTGAATGTGTTCCTGAGCCTTGTACACACCGCCCGTCAAGCCACGAAAGTTGGGGGGGCCCGAAGTCGCGATGCTAACCTCGTGAGGCTAGCGCCGAAGGTCAACTCGATGATTGGGACTAAGTCGTAACAAGGTAGCC
4430602	Planctomycetes	Planctomycetia	Pirellulales	Pirellulaceae	P06_C049	Platygyra	1	AGAGTTTGATCCTGGCTCAGAATGAACGTTGGCGGCGTGGATTAGGCATGCAAGTCGAGCGAGAAAGATCTTTTGCTTGCATTAGATCTGGAAAGCGGCGAAAGGGAGAGTAACGCGTAGGGTACCTACCCCCAGGTCTGGGATAGCGGCGGGAAACCGCCGGTAATACTAGATGATGTCCCCGGACCAAAGGTGAGATTCCGCCTGGGGATGGTCCTGCGTCCTATTAGCTGGTTGGTGAGGTAACGGCTCACCAAGGCGAAGATGGGTAGCGGGCGTGAGAGCGTGGCCCGTCTCACTGGGACTGAGACACTGCCCAGACACCTACGGGTGGCTGCAGTCGAGAATCTTCCGCAATGGACGCAAGTCTGACGGAGCGACGCCGCGTGCGGGATGAAGGCCTTCGGGTTGTAAACCGCTGTCAGTGGGGTGGAAATGCTATGGGGCAATCTCCATAGTTTGACCTAACCGCAGAGGAAGTCCGGGCTAAGTACGTGCCAGCAGCCGCGGTAATACGTACCGGACGAACGTTATTCGGAATCACTGGGCTTAAAGAGTGCGTAGGTGGTCTAACAGGTGGGGTGTGAAATCCCGCGGCTCAACCGCGGAACTGCGCTCCAAACCGTTAGGCTTGAGGGAGACAGGGGTGAGCGGAACTGATGGTGGAGCGGTGAAATGCGTTGATATCATCAGGAACACCGGTGGCGAAGGCGGCTCACTGGGTCTCTTCTGACACTGAGGCACGAAAGCTAGGGTAGCGAACGGGATTAGATACCCCGGTAGTCCTAGCTGTAAACGATGAGCACTAGATCGTGGGGACCTCCACATCCTCTCGGTCGTAGCGAAAGTGTTAAGTGCTCCGCCTGGGGAGTATGGTCGCAAGGCTGAAACTCAAAGGAATTGACGGGGGCTCACACAAGCGGTGGAGGATGTGGCTTAATTCGAGGCTACGCGAAGAACCTTATCCTGGTCTTGACATGCTTGGGAATACCCTGGAAACAGGGTAGTGCCTTTCGGGGAGCCCTTGCACAGGTGCTGCATGGCTGTCGTCAGCTCGTGTCGTGAGATGTCGGGTTAAGTCCCTTAACGAGCGAAACCCTTATCTCTAGTTGCCAGCGCGTAATGGCGGGGACTCTAGAGAGACTGCCGGTGTTAAACCGGAGGAAGGCGGGGATGACGTCAAGTCCTCATGGCCTTTATGATCAGGGCTGCACACGTCCTACAATGCGTCATACAAAGGGAAGCGACCTCGCGAGAGCAAGCAAATCCCAGAAAATGGCGCTCAGTTCGGATTGCAGGCTGCAACTCGCCTGCATTAAGCCGGAATCGCTAGTAATCGCGGGTCAGCATACCGCGGTGAATATGTTCCTGAGCCTTGTACACACCGCCCGTCAAGCCACGAAAGTGGGGTGCGCCCGAAGTCGCCGAGCTAACTCGCAAGAGAGGCAAGCGCCGAAGGTGAACTCCGCGATTGGGACTAAGTCGTAACAAGGTA
2658746	Planctomycetes	Planctomycetia	Pirellulales	Pirellulaceae	P06_C049	Platygyra	1	GAGTTTGATCCTGGCTCAGAATGAACGTTGGCGGCGTGGATTAGGCATGCAAGTCGAGCGAGAAATTATCGATTGATCTTTCGAGTGATTTCGATAGTGGAAAGCGGCGAAAGGGAGAGTAACGCGTAGATCACCTACCCTGGGGATCGGGATAGCGGGGGGAAACCGCCGGTAATACCGGATAATGTCTTCGGACCAAAAATTTATTGCTCTGGGAGCGGTCTGCGTCCTATTAGTTTGTTGGTGGGGTAAAAGCCTACCAAGGCAAAGATGGGTAGCGGGCGTGAGAGCATGGCCCGTCTCACTGGGACTGAGACACTGCCCAGACACCTACGGGTGGCTGCAGTCGAGAATCTTCCGCAATGGACGAAAGTCTGACGGAGCGACGCCGCGTGCGGGATGAAGGCCTTCGGGTTGTAAACCGCTGTCAGAGGGGAGCAAATTTTGAGCGATCCTCAGAGGAAGCACAGGCTAAGTTCGTGCCAGCAGCCGCGGTAATACGAACTGTGCGAACGTTATTCGGAATCACTGGGCTTAAAGGGTGCGTAGGCGGCGATATAGGTCAGGTGTGAAATCCCACGGCTCAACCGTGGAACTGCGCTTGAAACCATATTGCTTGAGGGAGTCAGAGGTAAGCGGAACTGATGGTGGAGCGGTGAAATGCGTTGATATCATCAGGAACACCGGTGGCGAAAGCGGCTCACTGGGTCTCTTCTGACGCTGAGGCACGAAAGCTAGGGGAGCGAACGGGATTAGATACCCCGGTAGTCCTAGCTGTAAACGATCAGTACTAGTCCGTGGGGACCTCCACATCCTCTCGGACGTAGCGAAAGTGTTAAGTGCTGCGCCTGGGGAGTATGGTCGCAAGGCTGAAACTCAAAGGAATTGACGGGGGCTCACACAAGCGGTGGAGGATGTGGCTTAATTCGAGGCTACGCGAAGAACCTTACCTAGACTTAACATGCTTGGGAACGTCTGTGAAAGCAGGAAGTGCCTTTCGGGGAACCCTTGCGTAGGTGCTGCATGGCTGTCGTCAGCTCGTGTCGTGAGATGTCGGGTTAAGTCCCTTAACGAGCGAAACCCTTGTCCTTAGTTGCCAGCGCGTCATGTCGGGGACTCTAAGGAGACTGCCGGTGTTAAACCGGAGGAAGGTGGGGATGACGTCAAGTCCTCATGGCCTTTATGTCTAGGGCTGCACACGTCCTACAATGCGGCGTACAAAGCGAGGCGAACTCGCGAGAGTAAGCAAACCGCAAAAAACGCCGCCCAGTTCGGATTGCAGGCTGAAATTCGCCTGCATGAAGCCGGAATCGCTAGTAATCGTAGGTCAGCATACTACGGTGAATGTGTTCCTGAGCCTTGTACACACCGCCCGTCAAGCCACGAAAGTTGGGGGGGCCCGAAGTCGCGATGCTAACCGTAAGGAGGCTAGCGCCGAAGGTCAACTCGATGATTGGGACTAAGTCGTAACAAGGTA
2672866	Planctomycetes	Planctomycetia	Pirellulales	Pirellulaceae	P06_C049	Platygyra	1	GAGTTTGATCATGGCTCAGAATGAACGCTGGCGGCGTGGATTAGGCATGCAAGTCGAGCGAGAAGGTTTCTTTTGCTTGCATTAGAAACTGGAAAGCGGCGAAAGGGAGAGTAACGCGTAGGGTACCTGCCCCCAGGTCTGGGATAGCGGTGGGAAACTGCCGGTAATACCGGATAATGTCCCCGGACCAAAGGTGAGATTCCGCCTGGGGATGGTCCTGCGTCCTATTAGTTTGTTGGTGGGGTAACGGCCTACCAAGACTTTGATGGGTAGCGGGCGTGAGAGCGTGGCCCGTCTCACTGGGACTGAGACACTGCCCAGACACCTACGGGTGGCTGCAGTCGAGAATCTTCCGCAATGGACGCAAGTCTGACGGAGCGACGCCGCGTGCGGGATGAAGGCCTTCGGGTTGTAAACCGCTGTCAGTGGGGTGGAAATGCATCGGGGCTATCCCCGTTGTTTGACCTAACCGCAGAGGAAGTCCGGGCTAAGTACGTGCCAGCAGCCGCGGTAATACGAACCGGACAAGCGTTATTCGGAATCACTGGGCTTAAAGAGTGCGTAGGCGGCCTAACAGGTGGGGTGTGAAAGCCCACGGCTCAACCGTGGAATTGCGCTCCAAACCGCTAGGCTTGAGGGAGACAGGGGTGAGCGGAACTGATGGTGGAGCGGTGAAATGCGTTGATATCATCAGGAACACCAGTGGCGAAGGCGGCTCACTGGGTCTCTTCTGACGCTGAGGCACGAAAGCTAGGGGAGCGAACGGGATTAGATACCCCGGTAGTCCTAGCTGTAAACGATGAGCACTAGATCGTGGGGACTTCCACATCCTCTCGGTCGTAGCGAAAGTGTTAAGTGCTCCGCCTGGGGAGTATGGTCGCAAGGCTGAAACTCAAAGGAATTGACGGGGGCTCACACAAGCGGTGGAGGATGTGGCTTAATTCGAGGCTACGCGAAGAACCTTATCCTGGTCTTGACATGCTTAGGAATCTCTGTGAAAGCAGAGAGTGCCTTTCGGGGAGCCTTTGCACAGGTGCTGCATGGCTGTCGTCAGCTCGTGTCGTGAGATGTCGGGTTAAGTCCCTTAACGAGCGAAACCCTTGTCTCTAGTTGCCAGCGCGTAATGGCGGGGACTCTAGAGGGACTGCCGGTGTTAAACCGGAGGAAGGTGGGGATGACGTCAAGTCCTCATGGCCTTTATGACCAGGGCTGCACACGTCCTACAATGCACTGCACAAAGGGAAGCGACCTCGTGAGAGCAAGCAAATCCCAAAAAACAGTGCCCAGTTCGGATTGCAGGCTGCAACTCGCCTGCATGAAGCCGGAATCGCTAGTAATCGCGGGTCAGCATACCGCGGTGAATATGTTCCTGAGCCTTGTACACACCGCCCGTCAAGCCACGAAAGTGGGGTGCGCCCGAAGTCGCTGAGCTAACTCGCAAGAGAGGCAAGCGCCGAAGGTGAACTCCGCGATTGGGACTAAGTCGTAACAAGGTA
586689	Proteobacteria	Gammaproteobacteria	Thiotrichales	Piscirickettsiaceae	P06_C052	Porites	1	GATTGAACGCTGGCGGCATGCCTAACACATGCAAGTCGAACGGAAACGATGGAAGCTTGCTTCCAGGCGTCGAGTGGCGGACGGGTGAGTAATACTTAGGAATCTGCCCAGTAGTGGGGGACAACTCGGGGAAACTCGAGCTAATACCGCATACGCACTACGGTGGAAAGTGGAGGATCTTCGGACTTCACGCTATTGGATGAGCCTAAGTCGGATTAGCTTGTTGGTGGGGTAACGGCCTACCAAGGCGACGATCCGTAGCTGGTCTGAGAGGACGATCAGCCACACTGGGACTGAGACACGGCCCAGACTCCTACGGGAGGCAGCAGTGGGGAATATTGGACAATGGGGGCAACCCTGATCCAGCAATGCCGCGTGTGTGAAGAAGGCCTGCGGGTTGTAAAGCACTTTCAGTAGAGAAGAAAAGCTTAGCGTTAATACCGGTGAGTCTTGACGTAACCTACAGAAGAAGCACCGGCTAACTCCGTGCCAGCAGCCGCGGTAATACGGAGGGTGCGAGCGTTAATCGGAATTACTGGGCGTAAAGCGCGCGTAGGTGGTTTTGTAAGTCGGATGTGAAAGCCCAGGGCTTAACCTTGGAATTGCATTCGATACTGCAGAACTAGAGTATGGTAGAGGGAAGTGGAATTTCCTGTGTAGCGGTGAAATGCGTAGATATCGGAAGGAACACCAGTGGCGAAGGCGACTTCCTGGGCCAATACTGACGCTGAGGTGCGAAAGCGTGGGGAGCAAACAGGATTAGATACCCTGGTAGTCCACGCCGTAAACGATGAGAACTAGATGTCGGGAGGGTTGCCTTTCGGTGTCGCAGCTAACGCGTTAAGTTCTCCGCCTGGGGAGTACGCCGGCAACGGTAAAACTCAAAGGAATTGACGGGGACCCGCACAAGCGGTGGAGCATGTGGTTTAATTCGATGCAACGCGAAGAACCTTACCTGCCCTTGACATCCTCAGAACTTGTTAGAGATAACTTGGTGCCTTCGGGAATTGAGTGACAGGTGCTGCATGGCTGTCGTCAGCTCGTGTCGTGAGATGTTGGGTTAAGTCCCGCAACGAGCGCAACCCTTGTCCCTAGTTGCCAGCACTTCGGGTGGGAACTCTAGGGAGACTGCCGGTGACAAACCGGAGGAAGGTGGGGACGACGTCAAGTCATCATGGCCCTTATGGGCAGGGCTACACACGTGCTACAATGGCGAATACAGAGGGCTGCGAACTCGCAAGAGCCAGCCAATCCCTTAAAACTCGTCGTAGTCCGGATCGGAGTCTGCAACTCGACTCCGTGAAGTCGGAATCGCTAGTAATCGCGAATCAGAATGTCGCGGTGAATACGTTCCCGGGTCTTGTACACACCGCCCGTCACACCATGGAAGTAGGTTGCACCAGAAGTAGGTAGCTTAACCCTCGGGAGGGCGCTTACCACGGTGTGGCTTATGACTGGGGT
1746500	Proteobacteria	Gammaproteobacteria	Thiotrichales	Piscirickettsiaceae	P06_C049	Platygyra	1	GAGTTTGATCCTGGCTCAGATTGAACGCTGGCGGCATGCCTAACACATGCAAGTCGAACGGTAACGCGAGGAGCTTGCTCCTTGGCGACGAGTGGCGGACGGGTGAGTAATGCTTAGGAATCTGCCCAGTAGTGGGGGACAACTCGGGGAAACTCGAGCTAATACCGCATACGCCCTACGGGGGAAAGCGGGGGATCTTCGGACCTCGCGCTATTGGATGAGCCTAAGTCGGATTAGCTAGTTGGTGAGGTAAAAGCTCACCAAGGCGACGATCCGTAGCTGGTCTGAGAGGACGATCAGCCACACTGGGACTGAGACACGGCCCAGACTCCTACGGGAGGCAGCAGTGGGGAATATTGGACAATGGGCGCAAGCCTGATCCAGCAATGCCGCGTGTGTGAAGAAGGCCTGCGGGTTGTAAAGCACTTTCAGTAGAGAAGAAAAGCCTAGGGTTAATAACCCTGAGTCTTGACGTTACCTACAGAAGAAGCACCGGCTAACTCCGTGCCAGCAGCCGCGGTAATACGGAGGGTGCAAGCGTTAATCGGAATTACTGGGCGTAAAGCGCGCGTAGGCGGCTTTGTAAGTCGGATGTGAAATCCCCGGGCTTAACCTGGGAACTGCATTCGATACTGCAGAGCTAGAGTATGGTAGAGGGAAGTGGAATTTCCGGTGTAGCGGTGAAATGCGTAGATATCGGAAGGAACACCAGTGGCGAAGGCGACTTCCTGGGCCAATACTGACGCTGAGGTGCGAAAGCGTGGGGAGCAAACAGGATTAGATACCCTGGTAGTCCACGCCGTAAACGATGAGAACTAGATGTCGGGAGGATTTGCCTTTCGGTGTCGCAGCTAACGCGTTAAGTTCTCCGCCTGGGGAGTACGCCGGCAACGGTAAAACTCAAAGGAATTGACGGGGACCCGCACAAGCGGTGGAGCATGTGGTTTAATTCGATGCAACGCGAAGAACCTTACCTGCCCTTGACATTGACAGAACCCTTTGGAGACAGAGGGGTGCTTCGGCCTGGAAAACAGGTGCTGCATGGCTGTCGTCAGCTCGTGTCGTGAGATGTTGGGTTAAGTCCCGCAACGAGCGCAACCCTTGTCCTTAGTTGCCAGCGATTCGGTCGGGAACTCTAGGGAGACTGCCGGTGACAAACCGGAGGAAGGTGGGGACGACGTCAAGTCATCATGGCCCTTATGGGCAGGGCTACACACGTGCTACAATGGGGAGTACAGAGGGTTGCCAACCAGCAATGGCGAGCTAATCCCTTAAAGCTTCTCGTAGTCCGGATCGGAGTCTGCAACTCGACTCCGTGAAGTCGGAATCGCTAGTAATCGCGAATCAGAATGTCGCGGTGAATACGTTCCCGGGTCTTGTACACACCGCCCGTCACACCATGGAAGTTGGTTGCACCAGAAGTAGGTAGCTTAACCCTCGGGAGGGCGCTTACCACGGTGTGGCTAATGACTGGGGTGAAGTCGTAACAAGGTA
1111304	Proteobacteria	Gammaproteobacteria	Thiotrichales	Piscirickettsiaceae	P06_C052	Porites	1	TTGATCCTGGCTCAGATTGGACGCTGGCGGCATGCCTAACACATGGAAGTCGAACGGTAACGCGAGGAGCTTGCTCCTTGGCGACGAGTGGCGGACGGGTGAGTAATACTTAGGAATCTGCCCAGTAGTGGGGGACAACCAGAAGAAATTCTGGCTAATACCGCATACGCACTACGGTGGAAAGTGGGGGACCTTCGGGCCTCACGCTATTGGATGAGCCTAAGTCGGATTAGCTTGTTGGTAGGGTAATGGCCTACCAAGGCGACGATCCGTAGCTGGTCTGAGAGGACGATCAGCCACACTGGGACTGAGACACGGCCCAGACTCCTACGGGAGGCAGCAGTGGGGAATATTGGACAATGGGCGCAAGCCTGATCCAGCAATGCCGCGTGTGTGAAGAAGGCCTGCGGGTTGTAAAGCACTTTCAGTAGAGAAGAAAAGCCTGGGGTTAATACCCTCGAGTCTTGACGTAACCTACAGAAGAAGCACCGGCTAACTCCGTGCCAGCAGCCGCGGTAATACGGAGGGTGCGAGCGTTAATCGGAATTACTGGGCGTAAAGCGCGCGTAGGCTGTTTTGTCAGTCGGATGTGAAATCCCCGGGCTTAACCTGGGAACTGCATTCGATACTGCATAACTAGAGTATGGTAGAGGGAAGTGGAATTTCCGGTGTAGCGGTGAAATGCGTAGATATCGGAAGGAACACCAGTGGCGAAGGCGACTTCCTGGGCCAATACTGACGCTGAGGTGCGAAAGCGTGGGGAGCAAACAGGATTAGATACCCTGGTAGTCCACGCCGTAAACGATGAGAACTAGATGTCGGGAGCACTTGGCTTTCGGTGTCGCAGCTAACGCGTTAAGTTCTCCGCCTGGGGAGTACGCCGGCAACGGTAAAACTCAAAGGAATTGACGGGGACCCGCACAAGCGGTGGAGCATGTGGTTTAATTCGATGCAACGCGAAGAACCTTACCTGCCCTTGACATTGACAGAACCCTGTAGAGATACGGGGGTGCTTCGGCCTGGAAAACAGGTGCTGCATGGCTGTCGTCAGCTCGTGTCGTGAGATGTTGGGTTAAGTCCCGCAACGAGCGCAACCCTTGTCCTTAGTTGCCAGCACTTCGGGTGGGAACTCTAGGGAGACTGCCGGTGACAAACCGGAGGAAGGTGGGGACGACGTCAAGTCATCATGGCCCTTATGGGCGGGGCTACACACGTGCTACAATGGGAAGTACAGAGGGCCGCCAACCAGCGATGGTGAGCCAATCCCTTAAAGCTTCTCGTAGTCCGGATCGGAGTCTGCAACTCGACTCCGTGAAGTCGGAATCGCTAGTAATCGCGAATCAGAATGTCGCGGTGAATACGTTCCCGGGTCTTGTACACACCGCCCGTCACACCATGGAAGTAGGTTGCACCAGAAGTAGGTAGCTTAACCCTCGGGAGGGCGCTTACCACGGTGTGGCTTATGACTGGGGTGAAGTCGTAACAAGGTAGCCGT
558647	Proteobacteria	Gammaproteobacteria	Thiotrichales	Piscirickettsiaceae	P06_C052	Porites	1	AGTTTGATCCTGGCTCAGATTGAACGCTGGCGGCATGCCTAACACATGCAAGTCGAACGGTAACGCGGAGAGCTTGCTCTCTGGCGACGAGTGGCGGACGGGTGAGTAATACTTAGGAATCTGCCCAGTAGTGGGGGACAACATTCGGAAACGGATGCTAATACCGCATACGCCCTACGGGGGAAAGCGGGGGATCTTCGGACCTCGCGCTATTGGATGAGCCTAAGTCGGATTAGCTTGTTGGTAGGGTAATGGCCTACCAAGGCGACGATCCGTAGCTGGTCTGAGAGGACGATCAGCCACACTGGGACTGAGACACGGCCCAGACTCCTACGGGAGGCAGCAGTGGGGAATATTGGACAATGGGCGCAAGCCTGATCCAGCAATGCCGCGTGTGTGAAGAAGGCCTGCGGGTTGTAAAGCACTTTCAGTAGAGAAGAAAAGCTTACGGTTAATATCCGTGAGTCTTGACGTAACCTACAGAAGAAGCACCGGCTAACTCCGTGCCAGCAGCCGCGGTAATACGGAGGGTGCAAGCGTTAATCGGAATTACTGGGCGTAAAGCGCGCGTAGGCGGCTCTGTAAGTCGGATGTGAAAGCCCTGGGCTTAACCTGGGAATTGCATTCGATACTGCAGAACTAGAGTATGGTAGAGGGAAGTGGAATTTCCGGTGTAGCGGTGAAATGCGTAGATATCGGAAGGAACACCAGTGGCGAAGGCGACTTCCTGGGCCAATACTGACGCTGAGGTGCGAAAGCGTGGGGAGCAAACAGGATTAGATACCCTGGTAGTCCACGCCGTAAACGATGAGAACTAGATGTCGGGAGGATCTGCCTTTCGGTGTCGCAGCTAACGCGTTAAGTTCTCCGCCTGGGGAGTACGCCGGCAACGGTAAAACTCAAAGGAATTGACGGGGACCCGCACAAGCGGTGGAGCATGTGGTTTAATTCGATGCAACGCGAAGAACCTTACCAGCCCTTGACATCCTCGGAACTTTGCAGAGATGCATTGGTGCCTTCGGGAATCGAGTGACAGGTGCTGCATGGCTGTCGTCAGCTCGTGTCGTGAGATGTAGGGTTAAGTCCCGCAACGAGCGCAACCCTTGTCCCTAGTTGCCAGCGATTCGGTCGGGAACTCTAGGGAGACTGCCGGTGACAAACCGGAGGAAGGTGGGGACGACGTCAAGTCATCATGGCCCTTATGGGCTGGGCTACACACGTGCTACAATGGGGAGTACAGAGGGCTGCCAACCAGCAATGGTGAGCCAATCCCTTAAAGCTTCTCGTAGTCCGGATCGGAGTCTGCAACTCGACTCCGTGAAGTCGGAATCGCTAGTAATCGCGAATCAGAATGTCGCGGTGAATACGTTCCCGGGTCTTGTACACACCGCCCGTCACACCATGGAAGTAGGTTGCACCAGAAGTAGGTAGCTTAACCCTCGGGAGAGCGCTTACCACGGTGTGGCTTATGACTGGGGTGAAGTCGTAACAAGGTAACC
574507	Proteobacteria	Gammaproteobacteria	Thiotrichales	Piscirickettsiaceae	P06_C052	Porites	1	AGAGTTTGATCCTGGCTCAGATTGAACGCTGGCGGCATGCCTAACACATGCAAGTCGAACGGTAACGCGAGGAGCTTGCTCCTTGGCGACGAGTGGCGGACGGGTGAGTAATACTTAGGAATCTGCCCAGTAGTGGGGGACAACCAGGAGAAATCCTGGCTAATACCGCATACGCACTACGGTGGAAAGTGGGGGATCTTCGGACCTCACGCTATTGGATGAGCCTAAGTCGGATTAGCTTGTTGGTAGGGTAATGGCCTACCAAGGCGACGATCCGTAGCTGGTCTGAGAGGACGATCAGCCACACTGGGACTGAGACACGGCCCAGACTCCTACGGGAGGCAGCAGTGGGGAATATTGGACAATGGGGGCAACCCCGATCCAGCAATGCCGCGTGTGTGAAGAAGGCCTGCGGGTTGTAAAGCACTTTCAGTAGAGAAGAAAAGCCTAGGGTTAATAACCCTGAGTCTTGACGTAACCTACAGAAGAAGCACCGGCTAACTCCGTGCCAGCAGCCGCGGTAATACGGAGGGTGCGAGCGTTAATCGGAATTACTGGGCGTAAAGCGCGCGTAGGCGGCTTTGTAAGTCGGATGTGAAAGCCCCGGGCTTAACCTGGGAATTGCATTCGATACTGCATAACTAGAGTATGGTAGAGGGAAGTGGAATTTCCCGGTGTAGCGGTGAAATGCGTAGATATCGGAAGGAACACCAGTGGCGAAGGCGACTTCCTGGGCCAATACTGACGCTGAGGTGCGAAAGCGTGGGGGAGCAAACAGGATTAGATACCCTGGTAGTCCCGCCGTAAACGATGAGAACTAGATGTCGGGAGGATCTGCCTTTCGGTGTCGCAGCTAACGCGTTAAGTTCTCCGCCTGGGGAGTACGCCGGCAACGGTAAAACTCAAAGGAATTGACGGGGACCCGCACAAGCGGTGGAGCATGTGGTTTAATTCGATGCAACGCGAAGAACCTTACCTGCCCTTGACATTGACAGAATCCTGTAGAGATACGGGAGTGCTTCGGCCTGGAAAACAGGTGATGCATGGCTGTCGTCAGCTCGTGTCGTGAGATGTTGGGTTAAGTCCCGCAACGAGCGCAACCCTTGTCCTTAGTTGCCAGCGATTCGGTCGGGAACTCTAGGGAGACTGCCGGTGACAAACCGGAGGAAGGTGGGGACGACGTCAAGTCATCATGGCCCTTATGGGCAGGGCTACACACGTGCTACAATGGGGAGTACAGAGGGTTGCCAACCAGCAATGGCGAGCTAATCCCTTAAAGCTTCTCGTAGTCCGGATCGGAGTCTGCAGCTCGACTCCGTGAAGTCGGAATCGCTAGTAATCGCGAATCAGAATGTCGCGGTGAATACGTTCCCGGGTCTTGTACACACCGCCCGTCACACCATGGAAGTAGGTTGCACCAGAAGTAGGTAGCTTAACCCTCGGGAGGGCGCTTACCACGGTGTGGCTTATGACTGGGGTGAAGTCGTAACAAGGTAACC
4307700	Proteobacteria	Gammaproteobacteria	Thiotrichales	Piscirickettsiaceae	P06_C052	Porites	1	AGTTTGATCCTGGCTCAGATTGAACGCTGGCGGCATGCTTAATACATGCAAGTCGAACGGTAACAGGCATTAGTGATCCCTTCGGGGTGATCTTGGCGCTGACGAGTGGCGAACGGGTGAGTAATGCTTGGGAATCTGCCCTGTAGTGGGGGACAACCCGAGGAAACTCGGGCTAATACCGCGTAAGCTCCACGGAGGAAAGCGGGGGATCTTAGGACCTCGCGCTATAGGATGAGCCCAAGTCGGATTAGCTTGTTGGTGGGGTAATGGCCTACCAAGGCGACGATCCGTAGCTGGTCTGAGAGGACGATCAGCCACACTGGGACTGAGACACGGCCCAGACTCCTACGGGAGGCAGCAGTAGGGAATATTGGACAATGGGCGCAAGCCTGATCCAGCAATGCCGCGTGTGTGAAGAAGGCCTGCGGGTTGTAAAGCACTTTCAGTGGGGAAGACAAACTCGAGGTTAATACCCTCGGGTCTCGACGTTACCCACAGAAGAAGCACCGGCCAACTCCGTGCCAGCAGCCGCGGTAATACGGAGGGTGCGAGCGTTAATCGGAATTACTGGGCGTAAAGCGCACGCAGGTGGCTGGGTCAGTCGGTTGTGAAATCCCCGGGCTTAACCTGGGAATTGCGATCGAAACTGCCCGGCTAGAGTATGGGAGAGGGAAGTGGAATTCCCGGTGTAGCGGTGAAATGCATAGATATCGGGAGGAACACCAGTGGCGAAGGCGGCTTCCTGGCCCAATACTGACACTCAGGTGCGAAAGCGTGGGGAGCAAACAGGATTAGATACCCTGGTAGTCCACGCCGTAAACGATGAGAACTAGATGTCGGGGGGGATTAGCCCCTCGGTGTCGCAGCTAACGCATTAAGTTCTCCGCCTGGGGAGTACGCCGGCAACGGTAAAACTCAAAGGAATTGACGGGGACCCGCACAAGCGGTGGAGCATGTGGTTTAATTCGATGCAACGCGAAGAACCTTACCTGCCCTTGACATCCTCGGAACTTGGCAGAGATGCCTTGGTGCCTTCGGGAACCGAGTGACAGGTGCTGCATGGCTGTCGTCAGCTCGTGTCGTGAGATGTTGGGTTAAGTCCCGCAACGAGCGCAACCCTTGTCCCTAGTTGCCAGCATTTCGGATGGGAACTCTAGGGAGACCGCCGGTGACAAACCGGAGGAAGGTGGGGACGACGTCAAGTCATCATGGCCCTTATGGGCAGGGCTACACACGTGCTACAATGGTCGGTACAGAGGGTTGCCAAGTCGCAAGGCGGAGCCAATCCCACAAAGCCTATCGTAGTCCGGATCGGAGTCTGCAACTCGACTCCGTGAAGTCGGAATCGCTAGTAATCGCGAATCAGCAACGTCGCGGTGAATACGTCCCCGGGTCTTGTACACACCGCCCGTCACACCATGGAAGTTGGTTGCACCAGAAGTCGGTAGCTTAACCCTCGGGAGGGCGCCGCCCACGGTGTGGCTAATGACTGGGGTGAAGTCGTAACAAGGTAACC
310533	Proteobacteria	Gammaproteobacteria	Thiotrichales	Piscirickettsiaceae	P06_C049	Platygyra	1	AGAGTTTGATCCTGGCTCAGATTGAACGCTGGCGGCATGCCTAACACATGCAAGTCGAACGGTAACGACGGGAGCTTGCTCCCAGGCGACGAGTGGCGGACGGGTGAGTAACACTTGGGAATCTGCCCAGTAGTGGGGGACAACATTCGGAAACGGATGCTAATACCGCATACGCACTACGGTGGAAAGTGGGGGATCTTCGGACCTCACGCTATTGGATGAGCCCAAGTCGGATTAGCTTGTTGGTGAGGTAAAGGCTCACCAAGGCGACGATCCGTAGCTGGTCTGAGAGGACGATCAGCCACACTGGGACTGAGACACGGCCCAGACTCCTACGGGAGGCAGCAGTGGGGAATATTGGACAATGGGCGCAAGCCTGATCCAGCAATGCCGCGTGTGTGAAGAAGGCCTGCGGGTTGTAAAGCACTTTCAGTAGAGAAGAAAAGCCTAGGGTTAATACCCCTGAGTCTTGACGTAACCTACAGAAGAAGCACCGGGCTAACTCCGTGCCAGCAGCCGCGGTAATACGGAGGGTGCGAGCGTTAATCGGAATTACTGGGCGTAAAGCGCGCGTAGGCGGCTTTGTAAGTCGGATGTGAAAGCCCCGGGCTTAACCTGGGAATTGCATTCGAAACTGCAGAGCTAGAGTACGGTAGAGGGAAGTGGAATTCCGGGTGTAGCGGTGAAATGCGTAGATATCCGGAGGAACACCAGTGGCGAAGGCGACTTCCTGGGCCAGTACTGACGCTGAGGTGCGAAAGCGTGGGGAGCAAACAGGATTAGATACCCTGGTAGTCCACGCCGTAAACGATGAGAACTAGATGTCGGGGGGATCTGCCCTTCGGTGTCGCAGCTAACGCGTTAAGTTCTCCGCCTGGGGAGTACGCCGGCAACGGTAAAACTCAAAGGAATTGACGGGGACCCGCACAAGCGGTGGAGCATGTGGTTTAATTCGATGCAACGCGAAGAACCTTACCTGCCCTTGACATTGACAGAACCCTGTAGAGATACGGGGGGTGCTTCGGCCTGGAAAAACAGGTGCTGCATGGCTGTCGTCAGCTCGTGTCGTGAGATGTTGGGTTAAGTCCCGCAACGAGCGCAACCCTTGTCCTTAGTTGCCAGCACTTCGGGTGGGAACTCTAGGGAGACTGCCGGTGACAAACCGGAGGAAGGTGGGGACGACGTCAAGTCATCATGGCCCTTATGGGCAGGGCTACACACGTGCTACAATGGCGAGTACAGAGGGCCGCCAACCAGCAATGGTGAGCCAATCCCTTAAAGCTTGTCGTAGTCCGGATCGGAGTCTGCAACTCGACTCCGTGAAGTCGGAATCGCTAGTAATCGCGAATCAGAATGTCGCGGTGAATACGTTCCCGGGTCTTGTACACACCGCCCGTCACACCATGGAAGTAGGTTGCACCAGAAGTAGGTAGCTTAACCCTCGGGAGAGCGCTTACCACGGTGTGGCTTATGACTGGGGTGAAGTCGTAACAAGGTAACC
2431181	Proteobacteria	Gammaproteobacteria	Thiotrichales	Piscirickettsiaceae	P06_C052	Porites	1	GAGTTTGATCCTGGCTCAGATTGAACGCTGGCGGCATGCCTAACACATGCAAGTCGAACGGAAACGATGGAAGCTTGCTTCCAGGCGTCGAGTGGCGGACGGGTGAGTAATGCTTAGGAATCTGCCCAGTAGTGGGGGACAACCAGGAGAAATTCTGGCTAATACCGCATACGCACTACGGTGGAAAGTGGGGGACCTTCGGGCCTCACGCTATTGGATGAGCCTAAGTCGGATTAGCTTGTTGGTGGGGTAATGGCTCACCAAGGCGACGATCCGTAGCTGGTCTGAGAGGACGATCAGCCACACTGGGACTGAGACACGGCCCAGACTCCTACGGGAGGCAGCAGTGGGGAATATTGGACAATGGGCGCAAGCCTGATCCAGCAATGCCGCGTGTGTGAAGAAGGCCTGCGGGTTGTAAAGCACTTTCAGTAGAGAAGAAAAGCATGAGGTTAATATCCTCGAGTCTTGACGTAACCTACAGAAGAAGCACCGGCTAACTCCGTGCCAGCAGCCGCGGTAATACGGAGGGTGCGAGCGTTAATCGGAATTACTGGGCGTAAAGCGCGCGTAGGCGGTTTTGTAAGTCGGATGTGAAATCCCCGGGCTTAACCTGGGAACTGCATTCGATACTGCATAACTAGAGTATGGTAGAGGGAAGTGGAATTCCGGGTGTAGCGGTGAAATGCGTAGATATCCGGAGGAACACCAGTGGCGAAGGCGACTTCCTGGGCCAATACTGACGCTGAGGTGCGAAAGCGTGGGGAGCAAACAGGATTAGATACCCTGGTAGTCCACGCCGTAAACGATGAGAACTAGATGTCGGGAGGAATTGCCTTTCGGTGTCGCAGCTAACGCGTTAAGTTCTCCGCCTGGGGAGTACGCCGGCAACGGTAAAACTCAAAGGAATTGACGGGGACCCGCACAAGCGGTGGGGCATGTGGTTTAATTCGATGCAACGCGAAGAACCTTACCTGCCCTTGACATTGACAGAACCCTGTAGAGATACGGGGGTGCTTCGGCCTGGAAAACAGGTGCTGCATGGCTGTCGTCAGCTCGTGTCGTGAGATGTTGGGTTAAGTCCCGCAACGAGCGCAACCCTTGTCCTTAGTTGCCAGCACGTAATGGTGGGAACTCTAGGGAGACTGCCGGTGACAAACCGGAGGAAGGTGGGGACGACGTCAAGTCATCATGGCCCTTATGGGCAGGGCTACACACGTGCTACAATGGGGAGTACAGAGGGCTGCCAACCAGCAATGGTGAGCCAATCCCTTAAAGCTTCTCGTAGTCCGGATCGGAGTCTGCAACTCGACTCCGTGAAGTCGGAATCGCTAGTAATCGCGAATCAGAATGTCGCGGTGAATACGTTCCCGGGTCTTGTACACACCGCCCGTCACACCATGGAAGTAGGTTGCACCAGAAGTAGGTAGCTTAACCCTCGGGAGGGCGCTTACCACGGTGTGGCTTATGACTGGGGTGAAGTCGTAACAAGGTAGCCGT
1107576	Proteobacteria	Gammaproteobacteria	Thiotrichales	Piscirickettsiaceae	P06_C049	Platygyra	1	AGAGTTTGATCATGGCTCAGATTGAACGCTGGCGGCATGCCTAACACATGCAAGTCGAACGGAGACGATGGGAGCTTGCTCCCAGGCGTCGAGTGGCGGACGGGTGAGTAATACTTAGGAATCTGCCCATTAGTGGGGGACAACTCGGGGAAACTCGAGCTAATACCGCACACGCCCTACGGGGGAAAGCGGGGGATCTTCGGACCTCGCGCTAATGGATGAGCCTAAGTCGGATTAGCTTGTTGGTGGGGTAAAGGCCTACCAAGGCGACGATCCGTAGCTGGTCTGAGAGGACGATCAGCCACACTGGGACTGAGACACGGCCCAGACTCCTACGGGAGGCAGCAGTGGGGAATATTGGACAATGGGGGCAACCCTGATCCAGCAATGCCGCGTGTGTGAAGAAGGCCTGCGGGTTGTAAAGCACTTTCAGTAGAGAAGAAAAGCCTAGGGTTAATACCCCTGAGTCTTGACGTTACCTACAGAAGAAGCACCGGCTAACTCCGTGCCAGCAGCCGCGGTAATACGGAGGGTGCAAGCGTTAATCGGAATTACTGGGCGTAAAGCGCGCGTAGGTGGTTCTGTAAGTCGGATGTGAAAGCCCAGGGCTTAACCTTGGAATTGCATTCGATACTGCATAACTAGAGTATGGTAGAGGGAAGTGGAATTTCCGGTGTAGCGGTGAAATGCGTAGATATCGGAAGGAACACCAGTGGCGAAGGCGACTTCCTGGGCCAATACTGACACTGAGGTGCGAAAGCGTGGGGAGCAAACAGGATTAGATACCCTGGTAGTCCACGCCGTAAACGATGAGAACTAGATGTTGGGAGGATTGCCTCTCGGTGTCGAAGCTAACGCGTTAAGTTCTCCGCCTGGGGAGTACGCCGGCAACGGTAAAACTCAAAGGAATTGACGGGGACCCGCACAAGCGGTGGAGCATGTGGTTTAATTCGATGCAACGCGAAGAACCTTACCTGCCCTTGACATACTCGGAACTTTCCAGAGATGGATTGGTGCCTTCGGGAACCGAGATACAGGTGCTGCATGGCTGTCGTCAGCTCGTGTCGTGAGATGTTGGGTTAAGTCCCGCAACGAGCGCAACCCTTGTCCCTAGTTGCCAGCATTTCGGATGGGAACTCTAGGGAGACCGCCGGTGACAAACCGGAGGAAGGTGGGGACGACGTCAAGTCATCATGGCCCTTATGGGCAGGGCTACACACGTGCTACAATGGTGAATACAGAGGGCTGCCAACCTGCAAAGGCGAGCCAATCCCTTAAAGTTCATCGTAGTCCGGATCGGAGTCTGCAACTCGACTCCGTGAAGTCGGAATCGCTAGTAATCGCGAATCAGAATGTCGCGGTGAATACGTTCCCGGGTCTTGTACACACCGCCCGTCACACCATGGAAGTTGGTTGCACCAGAAGTAGGTAGCTTAACCCTCGGGAGGGCGCTTACCACGGTGTGGCTAATGACTGGGGTGAAGTCGTAACAAGGTA
4301762	Proteobacteria	Gammaproteobacteria	Thiotrichales	Piscirickettsiaceae	P06_C052	Porites	1	TGATCATGGCTCAGATTGAACGCTGGCGGCATGCCTAACACATGCAAGTCGAACGGTAACAGGCGGAAAGCTTGCTCTCTCGGGCTGACGAGTGGCGGACGGGTGAGTAACACTTAGGAATCTGCCCAGTAGTGGGGGACAACCAGGAGAAATCCTGGCTAATACCGCATACGCACTACGGTGGAAAGTGGGGGACCTTCGGGCCTCACGCTATTGGATGAGCCTAAGTCGGATTAGCTTGTTGGTGAGGTAAAGGCCTACCAAGGCGACGATCCGTAGCTGGTCTGAGAGGACGATCAGCCACACTGGGACTGAGACACGGCCCAGACTCCTACGGGAGGCAGCAGTGGGGAATATTGGACAATGGGGGCAACCCTGATCCAGCAATGCCGCGTGTGTGAAGAAGGCCTGCGGGTTGTAAAGCACTTTCAGTAGAGAAGAAAAGCCTAGGGTTAATACCCCTGAGTCTTGACGTAACCTACAGAAGAAGCACCGGCTAACTCCGTGCCAGCAGCCGCGGTAATACGGAGGGTGCGAGCGTTAATCGGAATTACTGGGCGTAAAGCGCGCGTAGGCGGTTTTGTAAGTCGGATGTGAAAGCCCCGGGCTTAACCTGGGAACTGCATTCGATACTGCATAACTAGAGTATGGTAGAGGGAAGTGGAATTCCGGGTGTAGCGGTGAAATGCGTAGATATCCGGAGGAACACCAGTGGCGAAGGCGACTTCCTGGGCCAATACTGACGCTGAGGTGCGAAAGCGTGGGGAGCAAACAGGATTAGATACCCTGGTAGTCCACGCCGTAAACGATGAGAACTAGATGTCGGGGGGATCTGCCCTTCGGTGTCGCAGCTAACGCGTTAAGTTCTCCGCCTGGGGAGTACGCCGGCAACGGTAAAACTCAAAGGAATTGACGGGGACCCGCACAAGCGGTGGAGCATGTGGTTTAATTCGATGCAACGCGAAGAACCTTACCTGCCCTTGACATTGACAGAACTTGTCAGAGATACAGGGGTGCCTTCGGGCCCTGGAAAACAGGTGCTGCATGGCTGTCGTCAGCTCGTGTCGTGAGATGTTGGGTTAAGTCCCGCAACGAGCGCAACCCTTGTCCTTAGTTGCCAGCACTTCGGGTGGGAACTCTAGGGAGACTGCCGGTGACAAACCGGAGGAAGGTGGGGACGACGTCAAGTCATCATGGCCCTTATGGGCAGGGCTACACACGTGCTACAATGGCGAATACAGAGGGCTGCCAACCAGCAATGGTGAGCCAATCCCTTAAAGCTCGTCGTAGTCCGGATCGGAGTCTGCAACTCGACTCCGTGAAGTCGGAATCGCTAGTAATCGCGAATCAGAATGTCGCGGTGAATACGTTCCCGGGTCTTGTACACACCGCCCGTCACACCATGGAAGTAGGTTGCACCAGAAGTAGGTAGCTTAACCCTCGGGAGGGCGCTTACCACGGTGTGGTTCATGACTGGGGTGAAGTCGTAACAAGGTAGCCGTA
142048	Proteobacteria	Gammaproteobacteria	Thiotrichales	Piscirickettsiaceae	P06_C052	Porites	1	GGCTCAGATTGAACGCTGGCGGCATGCCTAACACATGCAAGTCGAACGGAAACGATGGAAGCTTGCTTCCAGGCGTCGAGTGGCGGACGGGTGAGTAATACTTAGGAATCTGCCCAGTAGTGGGGGACAACTCGGGGAAACTCGAGCTAATACCGCATACGCACTACGGTGGAAAGTGGAGGATCTTCGGACTTCACGCTATTGGCTGAGCCTAAGTCGGATTAGCTTGTTGGTGGGGTAAAAGCCTACCAAGGCGACGATCCGTAGCTGGTCTGAGAGGACGATCAGCCACACTGGGACTGAGACACGGCCCAGACTCCTACGGGAGGCAGCAGTGGGGAATATTGGACAATGGGGGCAACCCTGATCCAGCAATGCCGCGTGTGTGAAGAAGGCCTGCGGGTTGTAAAGCACTTTCAGTAGGGAAGAAAAGCCTAAGGTTAATACCCTTGGGTCTTGACGTAACCTACAGAAGAAGCACCGGCTAACTCCGTGCCAGCAGCCGCGGTAACACGGAGGGTGCGAGCGTTAATCGGAATTACTGGGCGTAAAGCGCGCGTAGGTGGTTTCGTAAGTCGGATGTGAAAGCCCAGGGCTTAACCTTGGAATTGCATTCGATACTGCAGAACTAGAGTATGGTAGAGGGAAGTGGAATTTCCGGTGTAGCGGTGAAATGCGTAGATATCGGAAGGAACACCAGTGGCGAAGGCGACTTCCTGGGCCAATACTGACACTGAGGTGCGAAAGCGTGGGGAGCAAACAGGATTAGATACCCTGGTAGTCCACGCCGTAAACGATGAGAACTAGATGTCGGGAGGGTTGCCTTTCGGTGTCGCAGCTAACGCGTTAAGTTCTCCGCCTGGGGAGTACGCCGGCAACGGTAAAACTCAAAGGAATTGACGGGGACCCGCACAAGCGGTGGAGCATGTGGTTTAATTCGATGCAACGCGAAGAACCTTACCTGCCCTTGACATACTCGGAACTTTCCAGAGATGGATTGGTGCCTTCGGGAATCGAGATACAGGTGCTGCATGGCTGTCGTCAGCTCGTGTCGTGAGATGTTGGGTTAAGTCCCGCAACGAGCGCAACCCTTGTCCCTAGTTGCCAGCACTTCGGGTGGGAACTCTAGGGAGACTGCCGGTGACAAACCGGAGGAAGGTGGGGACGACGTCAAGTCATCATGGCCCTTATGGGCAGGGCTACACACGTGCTACAATGGCGAATACAGAGGGCTGCTAACTCGCAAGAGCAAGCCAATCCCTTAAAGCTCGTCGTAGCCCGGATCGGAGTCTGCAACTCGACTCCGTGAAGTCGGAATCGCTAGTAATCGCGAATCAGAGTGTCGCGGTGAATACGTTCCCGGGTCTTGTACACACCGCCCGTCACACCATGGAAGTAGGTTGCACCAGAAGTAGGTAGTTTAACCCTCGGGAGGCGCTTACCACGGTGTGGCTTATGACTGGGGTGAAGTCGTAACAAGGT
202816	Proteobacteria	Gammaproteobacteria	Thiotrichales	Piscirickettsiaceae	P06_C052	Porites	1	TTTGATCCTGGCTCAGATTGAACGCTGGCGGCATGCCTAACACATGCAAGTCGAACGGTAACGACGGAAGCTTGCTTCCGGGCGACGAGTGGCGGACGGGTGAGTAACGCGTAGGAATCTGCCCAGTAGTGGGGGACAACTCGGGGAAACTCGAGCTAATACCGCATACGCCCTACGGGGGAAAGCGGGGGATCTTCGGACCTCGCGCTATTGGATGAGCCTGCGTCGGATTAGCTTGTTGGTGGGGTAACGGCCTACCAAGGCGACGATCCGTAGCTGGTCTGAGAGGACGATCAGCCACACTGGGACTGAGACACGGCCCAGACTCCTACGGGAGGCAGCAGTGGGGAATATTGGACAATGGGCGAAAGCCTGATCCAGCAATGCCGCGTGTGTGAAGAAGGCCTGCGGGTTGTAAAGCACTTTCAGTAGCGAAGAAAAGCCTGGTGATAATACCGCCGGGTCTTGACGTTAGTTACAGAAGAAGCACCGGCTAATTCCGTGCCAGCAGCCGCGGTAATACGGAAGGTGCAAGCGTTAATCGGAATTACTGGGCGTAAAGCGCGCGTAGGCGGCTTTGTAAGTCGGATGTGAAATCCCCGGGCTTAACCTGGGAACTGCATTCGATACTGCATAACTAGAGTATGGTAGAGGGAAGTGGAATTTCCGGTGTAGCGGTGAAATGCGTAGATATCGGAAGGAACACCAGTGGCGAAGGCGACTTCCTGGGCCAATACTGACGCTGAGGTGCGAAAGCGTGGGGAGCAAACAGGATTAGATACCCTGGTAGTCCACGCCGTAAACGATGAGAACTAGATGTCGGGAGGATTTGCCTTTCGGTGTCGCAGCTAACGCGTTAAGTTCTCCGCCTGGGGAGTACGCCGGCAACGGTAAAACTCAAAGGAATTGACGGGGACCCGCACAAGCGGTGGAGCATGTGGTTTAATTCGATGCAACGCGAAGAACCTTACCTGCCCTTGACATTGACAGAACCCTGTAGAGATACAGGGGTGCTTCGGCCTGGAAAACAGGTGCTGCATGGCTGTCGTCAGCTCGTGTCGTGAGATGTTGGGTTAAGTCCCGCAACGAGCGCAACCCTTGTCCCTAGTTGCCAGCACTTCGGGTGGGAACTCTAGGGAGACTGCCGGTGACAAACCGGAGGAAGGTGGGGACGACGTCAAGTCATCATGGCCCTTATGGGCAGGGCTACACACGTGCTACAATGGGGAGTACAGAGGGTTGCCAACCAGCAATGGCGAGCCAATCCCTTAAAGCTTCTCGTAGTCCGGATCGGAGTCTGCAACTCGACTCCGTGAAGTCGGAATCGCTAGTAATCGCGAATCAGAATGTCGCGGTGAATACGTTCCCGGGTCTTGTACACACCGCCCGTCACACCATGGAAGTAGGTTGCACCAGAAGTAGGTAGCTTAACCCTCGGGAGGGCGCTTACCACGGTGTGGCTTATGACTGGGGTGAAGTCGTAACAAGGTAG
4301557	Proteobacteria	Gammaproteobacteria	Thiotrichales	Piscirickettsiaceae	P06_C052	Porites	1	AGTTTGATCCTGGCTCAGATTGAACGCTGGCGGCATGCCTAACACATGCAAGTCGAACGAGAACGTCCTCTTCGGAGGGCTATTAAAGTGGCGGACGGGTGAGTAATGCTTGGGAATCTGCCCAACAGTGGGGAATAACCCGAGGAAACTCGGGCTAATACCGCATACGTTCCACGGAAGAAAGGGGGCCTCTTCATGAATGCTCTCGCTGATGGATGAGCCCAAGTCGGATTAGCTGATTCGTGAGGTAACGGCTCACGAAGGCAACGATCCGTAGCTGGTCTGAGAGGATGATCAGCCACACTGGGACTGAGACACGGCCCAGACTCCTACGGGAGGCAGCAGTGGGGAATATTGGACAATGGGCGAAAGCCTGATCCAGCAATGCCGCGTGTGTGAAGAAGGCCTGCGGGTTGTAAAGCACTTTCAGCAGGGAAGAAACGCCGGGGACTAATACTCCCGCGGTACTGACGTTACCTGCACAAGAAGCACCGGCTAACTCCGTGCCAGCAGCCGCGGTAATACGGAGGGTGCGAGCGTTAATCGGAATTACTGGGCGTAAAGCGCGCGTAGGCGGTTGGGTAAGTCAGATGTGAAATCCCCGGGCTTAACCTGGGAATTGCATTTGATACTGCCCGACTAGAGTATGGGAGAGGGAAGTGGAATCTCCGGTGTAGCGGTGAAATGCGTAGAGATCGGAGGGAACACCAGTGGCGAAGGCGGCTTCCTGGCCCAATACTGACGCTCAGGCGCGAAAGCGTGGGGAGCAAACAGGATTAGATACCCTGGTAGTCCACGCCGTAAACGATGAGAACTTGATGTCGGGAGGGTCTGCCTCTCGGTGTCGGAGCTAACGCGTTAAGTTCTCCGCCTGGGGAGTACGGCCGCAAGGTTGAAACTCAAAGGAATTGACGGGGACCCGCACAAGCGGTGGAGCATGTGGTTTAATTCGATGCAACGCGAAGAACCTTACCTGCCCTTGACATCCTTGGAATCTCCCAGAGACGGGAGAGTGCCTTCGGGAACCAGGTGACAGGTGCTGCATGGCTGTCGTCAGCTCGTGTCGTGAGATGTTGGGTTGAGTCCCGCAACGAGCGCAACCCTTGCCCTTATTTGCCAGCGGTTCGGCCGGGAACTCTAAAGGGACTGCCGGTGACAAACCGGAGGAAGGTGGGGACGACGTCAAGTCATCATGGCCCTCACGGGCAGGGCTACACACGTGCTACAATGGCCGGTACAGAAGGTTGCTAACCCGCGAGGGGGCGCCAATCCTCAAAGCCGGTCGTAGTCCGGATCGAAGTCTGCAACTCGACTTCGTGAAGTCGGAATCGCTAGTAATCGCGAATCAGCATTGTCGCGGTGAATACGTTCCCGGGTCTTGTACACACCGCCCGTCACACCATGGAAGTTGGTTGCACCAGAAGTGGGTAGCCTAACCTTAGGGAGGGCGCTCACCACGGTGTGGCCAGCAACTGGGGTGAAGTCGTAACAAGGTAACC
4324865	Proteobacteria	Gammaproteobacteria	Thiotrichales	Piscirickettsiaceae	P06_C052	Porites	1	AGAGTTTGATCCTGGCTCAGATTGAACGCTGGCGGCATGCCTAACACATGCAAGTCGAACGGTAACGACGGGAGCTTGCTCCCGGGCGACGAGTGGCGGACGGGTGAGTAATACTTGGGAATCTGCCCAGTAGTGGGGGACAACATTCGGAAACGGATGCTAATACCGCATACGCACTACGGTGGAAAGTGGGGGATCTTCGGACCTCACGCTATTGGATGAGCCCAAGTCGGATTAGCTTGTTGGTGAGGTAAAGGCTCACCAAGGCGACGATCCGTAGCTGGTCTGAGAGGACGATCAGCCACACTGGGACTGAGACACGGCCCAGACTCCTACGGGAGGCAGCAGTGGGGAATATTGGACAATGGGCGCAAGCCTGATCCAGCAATGCCGCGTGTGTGAAGAAGGCCTGCGGGTTGTAAAGCACTTTCAGTAGAGAAGAAAAGCCTAGGGTTAATACCCCTGAGTCTTGACGTAACCTACAGAAGAAGCACCGGCTAACTCCGTGCCAGCAGCCGCGGTAATACGGAGGGTGCGAGCGTTAATCGGAATTACTGGGCGTAAAGCGCGCGTAGGCGGTTTTGTAAGTCGGATGTGAAAGCCCCGGGCTTAACCTGGGAATTGCATTCGATACTGCATAACTAGAGTACGGTAGAGGGAAGTGGAATTCCGGGTGTAGCGGTGAAATGCGTAGATATCCGGAGGAACACCAGTGGCGAAGGCGACTTCCTGGGCCAGTACTGACGCTGAGGTGCGAAAGCGTGGGGAGCAAACAGGATTAGATACCCTGGTAGTCCACGCCGTAAACGATGAGAACTAGATGTCGGGAGGATCTGCCTTTCGGTGTCGCAGCTAACGCGTTAAGTTCTCCGCCTGGGGAGTACGCCGGCAACGGTAAAACTCAAAGGAATTGACGGGGACCCGCACAAGCGGTGGAGCATGTGGTTTAATTCGATGCAACGCGAAGAACCTTACCTGCCCTTGACATTGACAGAACCCTCTAGAGATAGAGGGGTGCTTCGGCCTGGAAAACAGGTGCTGCATGGCTGTCGTCAGCTCGTGTCGTGAGATGTTGGGTTAAGTCCCGCAACGAGCGCAACCCTTGTCCTTAGTTGCCAGCACTTCGGGTGGGAACTCTAGGGAGACTGCCGGTGACAAACCGGAGGAAGGTGGGGACGACGTCAAGTCATCATGGCCCTTATGGGCAGGGCTACACACGTGCTACAATGGCGAGTACAGAGGGCCGCCAACCAGCGATGGTGAGCCAATCCCTTAAAGCTCGTCGTAGTCCGGATCGGAGTCTGCAACTCGACTCCGTGAAGTCGGAATCGCTAGTAATCGCGAATCAGAATGTCGCGGTGAATACGTTCCCGGGTCTTGTACACACCGCCCGTCACACCATGGAAGTAGGTTGCACCAGAAGTAGGTAGCTTAACCCTCGGGAGGGCGCTTACCACGGTGTGGCTTATGACTGGGGTGAAGTCGTAACAAGGTAGCCGT
772386	Proteobacteria	Gammaproteobacteria	Thiotrichales	Piscirickettsiaceae	P06_C052	Porites	1	AGTTTGATCCTGGCTCAGATTGAACGCTGGCGGCATGCCTAACACATGCAAGTCGAACGGTAACGCGAGGAGCTTGCTCCTTGGCGACGAGTGGCGGACGGGTGAGTAATACTTAGGAATCTGCCCAGTAGTGAGGGACAACTCGAGGAAACTCGAGCTAATACCGCATACGCCCTACGGGGGAAAGCGAGGGATCTTCGGACCTCGCGCTATTGGATGAGCCTAAGTCGGATTAGCTTGTTGGTGGGGTAAAGGCCTACCAAGGCTACGATCCGTAGCTGGTCTGAGAGGACGATCAGCCACACTGGGACTGAGACACGGCCCAGACTCCTACGGGAGGCAGCAGTGGGGAATATTGGACAATGGGGGCAACCCTGATCCAGCAATGCCGCGTGTGTGAAGAAGGCCTGCGGGTTGTAAAGCACTTTCAGTAGAGAAGAAAAGCTTACGGTTAATAGCTGTGAGTCTTGACGTAACCTACAGAAGAAGCACCGGCTAACTCCGTGCCAGCAGCCGCGGTAATACGGAGGGTGCAAGCGTTAATCGGAATTACTGGGCGTAAAGCGCGCGTAGGCGGTTTAGTAAGTTGGATGTGAAAGCCCTGGGCTCAACCTGGGAATTGCATTCGATACTGCTTGACTAGAGTATGGTAGAGGGAAGTGGAATTTCCAGTGTAGCGGTGAAATGCGTAGATATCGGAAGGAACACCAGTGGCGAAGGCGACTTCCTGGGCCAATACTGACGCTGAGGTGCGAAAGCGTGGGGAGCAAACAGGATTAGATACCCTGGTAGTCCACGCCGTAAACGATGAGAACTAGATGTTGGGAGGGTTACCTCTCGGTGTCGCAGCTAACGCGTTAAGTTCTCCGCCTGGGGAGTACGCCGGCAACGGTAAAACTCAAAGTAATTGACGGGGACCCGCACAAGCGGTGGAGCATGTGGTTTAATTCGATGCAACGCGAAGAACCTTACCTGCCCTTGACATCCTCAGAACTTGTTAGAGATAACTTGGTGCCTTCGGGAATTGAGTGACAGGTGCTGCATGGCTGTCGTCAGCTCGTGTCGTGAGATGTTGGGTTAAGTCCCGCAACGAGCGCAACCCTTGTCCCTAGTTGCCAGCACTTCGGGTGGGAACTCTAGGGAGACTGCCGGTGACAAACCGGAGGAAGGTGGGGACGACGTCAAGTCATCATGGCCCTTATGGGCAGGGCTACACACGTGCTACAATGGCGAATACAGAGGGTTGCCAGCCAGCAATGGTGAGCTAATCCCTTAAAGCTCGTCGTAGTCCGGATCGGAGTCTGCAACTCGACTCCGTGAAGTCGGAATCGCTAGTAATCGCGAATCAGAACGTCGCGGTGAATACGTTCCCGGGTCTTGTACACACCGCCCGTCACACCATGGAAGTAGGTTGTACCAGAAGTAGGTAGCTTAACCTTCGGGAGGGCGCTTACCACGGTGTGGCTTATGACTGGGGTGAAGTCGTAACAAGGTA
4324865	Proteobacteria	Gammaproteobacteria	Thiotrichales	Piscirickettsiaceae	P06_C049	Platygyra	1	AGTTTGATCCTGGCTCAGATTGAACGCTGGCGGCATGCCTAACACATGCAAGTCGAACGGTAACGACGGGAGCTTGCTCCCGGGCGACGAGTGGCGGACGGGTGAGTAATACTTGGGAATCTGCCCAGTAGTGGGGGACAACATTCGGAAACGGATGCTAATACCGCATACGCACTACGGTGGAAAGTGGGGGATCTTCGGACCTCACGCTATTGGATGAGCCCAAGTCGGATTAGCTTGTTGGTGAGGTAAAGGCTCACCAAGGCGACGATCCGTAGCTGGTCTGAGAGGACGATCAGCCACACTGGGACTGAGACACGGCCCAGACTCCTACGGGAGGCAGCAGTGGGGAATATTGGACAATGGGCGCAAGCCTGATCCAGCAATGCCGCGTGTGTGAAGAAGGCCTGCGGGTTGTAAAGCACTTTCAGTAGAGAAGAAAAGCCTAGGGTTAATACCCCTGAGTCTTGACGTAACCTACAGAAGAAGCGCCGGCTAACTCCGTGCCAGCAGCCGCGGTAATACGGAGGGTGCGAGCGTTAATCGGAATTACTGGGCGTAAAGCGCGCGTAGGCGGTTTTGTAAGTCGGATGTGAAAGCCCCGGGCTTAACCTGGGAATTGCATTCGATACTGCATAACTAGAGTACGGTAGAGGGAAGTGGAATTCCGGGTGTAGCGGTGAAATGCGTAGATATCCGGAGGAACACCAGTGGCGAAGGCGACTTCCTGGGCCAGTACTGACGCTGAGGTGCGAAAGCGTGGGGAGCAAACAGGATTAGATACCCTGGTAGTCCACGCCGTAAACGATGAGAACTAGATGTCGGGAGGATCTGCCTTTCGGTGTCGCAGCTAACGCGTTAAGTTCTCCGCCTGGGGAGTACGCCGGCAACGGTAAAACTCAAAGGAATTGACGGGGACCCGCACAAGCGGTGGAGCATGTGGTTTAATTCGATGCAACGCGAAGAACCTTACCTGCCCTTGACATTGACAGAACCCTCTAGAGATAGAGGGGTGCTTCGGCCTGGAAAACAGGTGCTGCATGGCTGTCGTCAGCTCGTGTCGTGAGATGTTGGGTTAAGTCCCGCAACGAGCGCAACCCTTGTCCTTAGTTGCCAGCACTTCGGGTGGGAACTCTAGGGAGACTGCCGGTGACAAACCGGAGGAAGGTGGGGACGACGTCAAGTCATCATGGCCCTTATGGGCAGGGCTACACACGTGCTACAATGGCGAGTACAGAGGGCCGCCAACCAGCGATGGTGAGCCAATCCCTTAAAGCTCGTCGTAGTCCGGATCGGAGTCTGCAACTCGACTCCGTGAAGTCGGAATCGCTAGTAATCGCGAATCAGAATGTCGCGGTGAATACGTTCCCGGGTCTTGTACACACCGCCCGTCACACCATGGAAGTAGGTTGCACCAGAAGTAGGTAGCTTAACCCTCGGGAGGGCGCTTACCACGGTGTGGCTTATGACTGGGGTGAAGTCGTAACAAGGTAGCCG
4309141	Proteobacteria	Gammaproteobacteria	Thiotrichales	Piscirickettsiaceae	P06_C049	Platygyra	1	AGAGTTTGATCCTGGCTCAGATTGAACGCTGGCGGCATGCCTAACACATGCAAGTCGAACGGAAACGATGGAAGCTTGCTTCCAGGCGTCGAGTGGCGGACGGGTGAGTAATACTTAGGAATCTGCCCAGTAGTGGGGGACAACATTCGGAAACGGATGCTAATACCGCATACGCACTACGGTGGAAAGTGGAGGATCTTCGGACTTCACGCTATTGGATGAGCCTAAGTCGGATTAGCTAGTTGGTAGGGTAAAAGCCTACCAAGGCGACGATCCGTAGCTGGTCTGAGAGGACGATCAGCCACACTGGGACTGAGACACGGCCCAGACTCCTACGGGAGGCAGCAGTGGGGAATATTGGACAATGGGGGCAACCCTGATCCAGCAATGCCGCGTGTGTGAAGAAGGCCTGCGGGTTGTAAAGCACTTTCAGTAGCGAAGAAAAGCCTAGGGTTAATACCCCTGAGTCTTGACGTTAACTACAGAAGAAGCACCGGCTAACTCCGTGCCAGCAGCCGCGGTAATACGGAGGGTGCAAGCGTTAATCGGAATTACTGGGCGTAAAGCGCGCGTAGGCGGCTTTGTAAGTCGGATGTGAAAGCCCTGGGCTTAACCTGGGAATTGCATTCGATACTGCAGAACTAGAGTATGGTAGAGGGAAGTGGAATTTCCGGTGTAGCGGTGAAATGCGTAGATATCGGAAGGAACACCAGTGGCGAAGGCGACTTCCTGGGCCAATACTGACGCTGAGGTGCGAAAGCGTGGGGAGCAAACAGGATTAGATACCCTGGTAGTCCACGCCGTAAACGATGAGAACTAGATGTCGGGGGAATCTGTCCTTCGGTGTCGCAGCTAACGCGTTAAGTTCTCCGCCTGGGGAGTACGCCGGCAACGGTAAAACTCAAAGGAATTGACGGGGACCCGCACAAGCGGTGGAGCATGTGGTTTAATTCGATGCAACGCGAAGAACCTTACCTGCCCTTGACATTGACAGAATCCTGTAGAGATACGGGAGTGCTTCGGCCTGGAAAACAGGTGCTGCATGGCTGTCGTCAGCTCGTGTCGTGAGATGTTGGGTTAAGTCCCGCAACGAGCGCAACCCTTGTCCTTAGTTGCCAGCACGTAATGGTGGGAACTCTAGGGAGACTGCCGGTGACAAACCGGAGGAAGGTGGGGACGACGTCAAGTCATCATGGCCCTTATGGGCAGGGCTACACACGTGCTACAATGGGGAGTACAGAGGGCTGCCAACCAGCAATGGTGAGCCAATCCCTTAAAGCTTCTCGTAGTCCGGATTGGAGTCTGCAACTCGACTCCATGAAGTCGGAATCGCTAGTAATCGCGAATCAGAATGTCGCGGTGAATACGTTCCCGGGTCTTGTACACACCGCCCGTCACACCATGGAAGTTGGTTGCACCAGAAGTAGGTAGTCTAACCCTCGGGAGGACGCTTACCACGGTGTGGCTAATGACTGGGGTGAAGTCGTAACAAGGTA
1119326	Proteobacteria	Gammaproteobacteria	Thiotrichales	Piscirickettsiaceae	P06_C049	Platygyra	1	AGTTTGATCCTGGCTCAGATTGAACGCTGGCGGCATGCTTAACACATGCAAGTCGAACGAGAACGTCCTCTTCGGAGGGCTATTAGAGTGGCGGACGGGTGAGTAATACTTGGGAATCTGCCCAACAGTGGGGAATAACCCGGGGAAACTCGGGCTAATACCGCATACGTTCCACGGAAGAAAGGGGGCCTCTTCTTGAAAGCTCCCGCTGATGGATGAGCCCAAGTCGGATTAGCTGGTTCGTGAGGTAACGGCTCACGAAGGCAACGATCCGTAGCTGGTCTGAGAGGATGATCAGCCACACTGGGACTGAGACACGGCCCAGACTCCTACGGGAGGCAGCAGTGGGGAATATTGGACAATGGGCGCAAGCCTGATCCAGCAATGCCGCGTGTGTGAAGAAGGCCTGCGGGTTGTAAAGCACTTTCAGCAGGGAAGAAACGCCGGGGACTAATACTCCCGCGGTACTGACGTTACCTGCACAAGAAGCACCGGCTAACTCCGTGCCAGCAGCCGCGGTAATATGGAGGGTGCGAGCGTTAATCGGAATTACTGGGCGTAAAGCGCGCGCAGGCGGTTCGGTAAGTCAGATGTGAAATCCCCGGGCTTAACCTGGGAATTGCATTTGATACTGCCGAACTAGAGTATGGGAGAGGGAAGTGGAATCTCCGGTGTAGCGGTGAAATGCGTAGAGATCGGAGGGAACACCAGTGGCGAAGGCGGCTTCCTGGCCCAATACTGACGCTCAGGCGCGAAAGCGTGGGGAGCAAACAGGATTAGATACCCTGGTAGTCCACGCCGTAAACGATGAGAACTTGATGTCGGGAGGGTCTGCCTCTCGGTGTCGGAGCTAACGCGTTAAGTTCTCCGCCTGGGGAGTACGGCCGCAAGGTTGAAACTCAAAGGAATTGACGGGGACCCGCACAAGCGGTGGAGCATGTGGTTTAATTCGATGCAACGCGAAGAACCTTACCTGCCCTTGACATCCTTGGAATCTCCCAGAGACGGGAGAGTGCCTTCGGGAACCAGGTGACAGGTGCTGCATGGCTGTCGTCAGCTCGTGTCGTGAGATGTTGGGTTGAGTCCCGCAACGAGCGCAACCCTTACCCTTATTTGCCAGCGGGTCAAGCCGGGAACTTTAAAGGGACTGCCGGTGACAAACCGGAGGAAGGTGGGGACGACGTCAAGTCATCATGGCCCTTACGGGCAGGGCTACACACGTGCTACAATGGCCGGTACAGAAGGTCGCTAACCCGCGAGGGGGCGCCAATCCTCAAAGCCGGTCGTAGTCCGGATCGAAGTCTGCAACTCGACTTCGTGAAGTCGGAATCGCTAGTAATCGCGAATCAGCATTGTCGCGGTGAATACGTTCCCGGGTCTTGTACACACCGCCCGTCACACCATGGAAGTTGGTTGCACCAGAAGTGGGTAGCCTAACCTTAGGGAGGGCGCTCACCACGGTGTGGCCAGCGACTGGGGTGAAGTCGTAACAAGGTA
4422193	Proteobacteria	Gammaproteobacteria	Thiotrichales	Piscirickettsiaceae	P06_C052	Porites	1	CATGCAAGTCGAACGGTAACAGGCATCGGTGATCCCTTCGGGGTGATCCTGGCGCTGACGAGTGGCGAACGGGTGAGTAATGCTTGGGAATCTGCCCGGTAGTGGGGGACAACCCGAGGAAACTCGGGCTAATACCGCGTAAGCTCCACGGAGGAAAGCGGGGGATCTTCGGACCTCGCGCTATCGGATGAGCCCAAGTCGGATTAGCTTGTTGGTGGGGTAATGGCCTACCAAGGCGACGATCCGTAGCTGGTCTGAGAGGACGATCAGCCACACTGGGACTGAGACACGGCCCAGACTCCTACGGGAGGCAGCAGTAGGGAATATTGGACAATGGGCGCAAGCCTGATCCAGCAATGCCGCGTGTGTGAAGAAGGCCTGCGGGTTGTAAAGCACTTTCAGTGGGGAAGACAAACTCGAGGCAAATACCCTCGGGTCTCGACGTTACCCACAGAAGAAGCACCGGCCAACTCCGTGCCAGCAGCCGCGGTAATACGGAGGGTGCGAGCGTTAATCGGAATTACTGGGCGTAAAGCGCACGCAGGTGGCTGGGTCAGTCGGTTGTGAAATCCCCGGGCTTAACCTGGGAATTGCGATCGAAACTGCCCGGCTAGAGTATGGGAGAGGGAAGTGGAATTCCCGGTGTAGCGGTGAAATGCATAGATATCGGGAGGAACACCAGTGGCGAAGGCGGCTTCCTGGCCCAATACTGACACTCAGGTGCGAAAGCGTGGGGAGCAAACAGGATTAGATACCCTGGTAGTCCACGCCGTAAACGATGAGAACTAGATGTCGGGGGGGATTAGCCCCTCGGTGTCGCAGCTAACGCATTAAGTTCTCCGCCTGGGGAGTACGCCGGCAACGGTAAAACTCAAAGGAATTGACGGGGACCCGCACAAGCGGTGGAGCATGTGGTTTAATTCGATGCAACGCGAAGAACCTTACCTGCCCTTGACATCCTCGGAACTTGGCAGAGATGCCCTGGTGCCTTCGGGAACCGAGTGACAGGTGCTGCATGGCTGTCGTCAGCTCGTGTCGTGAGATGTTGGGTTAAGTCCCGCAACGAGCGCAACCCTTGTCCCTAGTTGCCAGCGGTTCGGCCGGGAACTCTAGGGAGACCGCCGGTGACAAACCGGAGGAAGGTGGGGACGACGTCAAGTCATCATGGCCCTTATGGGCAGGGCTACACACGTGCTACAATGGTCGGTACAGAGGGTTGCCAAGCCGCAAGGCGGAGCCAATCCCACAAAGCCTATCGTAGTCCGGATCGGAGTCTGCAACTCGACTCCGTGAAGTCGGAATCGCTAGTAATCGCGAATCAGCAACGTCGCGGTGAATACGTTCCCGGGTCTTGTACACACCGCCCGTCACACCATGGAAGTTGGTTGCACCAGAAGTCGGTAG
341821	Proteobacteria	Gammaproteobacteria	Thiotrichales	Piscirickettsiaceae	P06_C049	Platygyra	1	CCTGGCTCAGATTGAACGCTGGCGGCGTGCCTAACACATGCAAGTCGAACGGTAACGCGAGAAGCTTGCTTCTTGGCGACGAGTGGCGGACGGGTGAGTAATACTTAGGAATCTGCCCAGTAGTGGGGGACAACTCGGGGAAACTCGAGCTAATACCGCATACGCACTACGGTGGAAAGTGGAGGATCTTCGGACTTCACGCTATTGGATGAGCCTAAGTCGGATTAGCTTGTTGGTAGGGTAAAGGCCTACCAAGGCGACGATCCGTAGCTGGTCTGAGAGGACGATCAGCCACACTGGGACTGAGACACGGCCCAGACTCCTACGGGAGGCAGCAGTGGGGAATATTGGACAATGGGGGCAACCCTGATCCAGCAATGCCGCGTGTGTGAAGAAGGCCTGCGGGTTGTAAAGCACTTTCAGTAGAGAAGAAAAGCCTAGGGTTAATACCCCTGAGTCTTGACGTAACCTACAGAAGAAGCACCGGCTAACTCCGTGCCAGCAGCCGCGGTAATACGGAGGGTGCAAGCGTTAATCGGAATTACTGGGCGTAAAGCGCGCGTAGGCGGTTTTGTAAGTCGGATGTGAAAGCCCAGGGCTTAACCTTGGAATTGCATTCGATACTGCTGAACTAGAGTATGGTAGAGGGAAGTGGAATTTCCGGTGTAGCGGTGAAATGCGTAGATATCGGAAGGAACACCAGTGGCGAAGGCGACTTCCTGGGCCAATACTGACGCTGAGGTGCGAAAGCGTGGGGAGCAAACAGGATTAGATACCCTGGTAGTCCACGCCGTAAACGATGAGAACTAGATGTCGGGAGGATTTGCCTTTCGGTGTCGCAGCTAACGCGTTAAGTTCTCCGCCTGGGGAGTACGCCGGCAACGGTAAAACTCAAAGGAATTGACGGGGACCCGCACAAGCGGTGGAGCATGTGGTTTAATTCGATGCAACGCGAAGAACCTTACCTGCCCTTGACATCCTCGGAACTTGTCAGAGATGACTTGGTGCCTTCGGGAACCGGGTGACAGGTGCTGCATGGCTGTCGTCAGCTCGTGTCGTGAGATGTTGGGTTAAGTCCCGCAACGAGCGCAACCCTTGTCCTTAGTTGCCAGCACTTCGGGTGGGAACTCTAGGGAGACTGCCGGTGACAAACCGGAGGAAGGTGGGGGACGACGTCAAGTCATCATGGCCCTTATGGGCAGGGCTACACACGTGCTACAATGGGGGGTACAGAGGGTTGCCAACCAGCAATGGCGAGCCAATCCCTTAAAGCTTCTCGTAGTCCGGATTGGAGTCTGCAACTCGACTCCATGAAGTCGGAATCGCTAGTAATCGCGAATCAGAATGTCGCGGTGAATACGTTCCCGGGTCTTGTACACACCGCCCGTCACACCATGGAAGTAGGTTGCACCAGAAGTAGGTAGCTTAACCCTCGGGAGGGCGCTTACCACGGTGTGGCTTATGACTGGGGTGAAGTCGTAACA
324521	Proteobacteria	Gammaproteobacteria	Thiotrichales	Piscirickettsiaceae	P06_C049	Platygyra	1	GATTGAACGCTGGCGGCATGCCTAACACATGCAAGTCGAACGGAAACGATGGGAGCTTGCTCCCAGGCGTCGAGTGGCGGACGGGTGAGTAATACTTAGGAATCTGCCCAGTAGTGGGGGACAACTCGGGGAAACTCGAGCTAATACCGCATACGCCCTACGGGGGAAAGCGGGGGATCTTCGGACCTCGCGCTATTGGATGAGCCTAAGTCGGATTAGCTTGTTGGTAGGGTAAAGGCCTACCAAGGCGACGATCCGTAGCTGGTCTGAGAGGACGATCAGCCACACTGGGACTGAGACACGGCCCAGACTCCTACGGGAGGCAGCAGTGGGGAATATTGGACAATGGGGGCAACCCTGATCCAGCAATGCCGCGTGTGTGAAGAAGGCCTGCGGGTTGTAAAGCACTTTCAGTAGAGAAGAAAAGCTTACGGTTAATAACTGTGAGTCTTGACGTAACCTACAGAAGAAGCACCGGCTAACTCCGTGCCAGCAGCCGCGGTAATACGGAGGGTGCAAGCGTTAATCGGAATTACTGGGCGTAAAGCGCGCGTAGGCGGTTTTGTAAGTCGGATGTGAAAGCCCTGGGCTTAACCTGGGAATTGCATTCGATACTGCTTAACTAGAGTATGGTAGAGGGAAGTGGAATTTCCGGTGTAGCGGTGAAATGCGTAGATATCGGAAGGAACACCAGTGGCGAAGGCGACTTCCTGGGCCAATACTGACGCTGAGGTGCGAAAGCGTGGGGAGCAAACAGGATTAGATACCCTGGTAGTCCACGCCGTAAACGATGAGAACTAGATGTCGGGAGGATCTGCCTTTCGGTGTCGCAGCTAACGCGTTAAGTTCTCCGCCTGGGGAGTACGCCGGCAACGGTAAAACTCAAAGGAATTGACGGGGACCCACACAAGCGGTGGAGCATGTGGTTTAATTCGATGCAACGCGAAGAACCTTACCTGCCCTTGACATTGACAGAATCCTGTAGAGATACGGGAGTGCTTCGGCCTGGAAAACAGGTGCTGCATGGCTGTCGTCAGCTCGTGTCGTGAGATGTTGGGTTAAGTCCCGCAACGAGCGCAACCCTTGTCCTTAGTTGCCAGCGATTCGGTCGGGAACTCTAGGGAGACTGCCGGTGACAAACCGGAGGAAGGTGGGGACGACGTCAAGTCATCATGGCCCTTATGGGCAGGGCTACACACGTGCTACAATGGGAAGTACAGAGGGCTGCCAACCAGCAATGGCGAGCCAATCCCTTAAAGCTTCTCGTAGTCCGGATTGAAGTCTGCAACTCGACTTCATGAAGTCGGAATCGCTAGTAATCGCGAATCAGAATGTCGCGGTGAATACGTTCCCGGGTCTTGTACACACCGCCCGTCACACCATGGAAGTAGGTTGCACCAGAAGTAGGTAGTCTAACCTTCGGGAGGACGCTTACCACGGTGTGGCTTATGACTGGGGT
341821	Proteobacteria	Gammaproteobacteria	Thiotrichales	Piscirickettsiaceae	P03_C051	Millepora	1	CCTGGCTCAGATTGAACGCTGGCGGCATGCCTAACACATGCAAGTCGAACGGTAACGCGAGAAGCTTGCTTCTTGGCGACGAGTGGCGGACGGGTGAGTAATACTTAGGAATCTGCCCAGTAGTGGGGGACAACTCGGGGAAACTCGAGCTAATACCGCATACGCACTACGGTGGAAAGTGGAGGATCTTCGGACTTCACGCTATTGGATGAGCCTAAGTCGGATTAGCTAGTTGGTAGGGTAAAGGCCTACCAAGGCGACGATCCGTAGCTGGTCTGAGAGGACGATCAGCCACACTGGGACTGAGACACGGCCCAGACTCCTACGGGAGGCAGCAGTGGGGAATATTGGACAATGGGGGCAACCCTGATCCAGCAATGCCGCGTGTGTGAAGAAGGCCTGCGGGTTGTAAAGCACTTTCAGTAGAGAAGAAAAGCCTAGGGTTAATACCCCTGAGTCTTGACGTAACCTACAGAAGAAGCACCGGCTAACTCCGTGCCAGCAGCCGCGGTAATACGGAGGGTGCAAGCGTTAATCGGAATTACTGGGCGTAAAGCGCGCGTAGGCGGTTTTGTAAGTCGGATGTGAAAGCCCAGGGCTTAACCTTGGAATTGCATTCGATACTGCTGAACTAGAGTATGGTAGAGGGAAGTGGAATTTCCGGTGTAGCGGTGAAATGCGTAGATATCGGAAGGAACACCAGTGGCGAAGGCGACTTCCTGGGCCAATACTGACGCTGAGGTGCGAAAGCGTGGGGAGCAAACAGGATTAGATACCCTGGTAGTCCACGCCGTAAACGATGAGAACTAGATGTCGGGAGGATCTGCCTTTCGGTGTCGCAGCTAACGCGTTAAGTTCTCCGCCTGGGGAGTACGCCGGCAACGGTAAAACTCAAAGGAATTGACGGGGACCCGCACAAGCGGTGGAGCATGTGGTTTAATTCGATGCAACGCGAAGAACCTTACCTGCCCTTGACATCCTCGGAACTTGTCAGAGATGACTTGGTGCCTTCGGGAACCGGGTGACAGGTGCTGCATGGCTGTCGTCAGCTCGTGTCGTGAGATGTTGGGTTAAGTCCCGCAACGAGCGCAACCCTTGTCCTTAGTTGCCAGCACTTCGGGTGGGAACTCTAGGGAGACTGCCGGTGACAAACCGGAGGAAGGTGGGGGACGACGTCAAGTCATCATGGCCCTTATGGGCAGGGCTACACACGTGCTACAATGGGGAGTACAGAGGGTTGCCAACCAGCAATGGCGAGCCAATCCCTTAAAGCTTCTCGTAGTCCGGATTGGAGTCTGCAACTCGACTCCATGAAGTCGGAATCGCTAGTAATCGCGAATCAGAATGTCGCGGTGAATACGTTCCCGGGTCTTGTACACACCGCCCGTCACACCATGGAAGTAGGTTGCACCAGAAGTAGGTAGCTTAACCCTCGGGAGGGCGCTTACCACGGTGTGGCTTATGACTGGGGTGAAGTCGTAACA
148963	Proteobacteria	Gammaproteobacteria	Thiotrichales	Piscirickettsiaceae	P06_C052	Porites	1	AGAGTTTGATCATGGCTCAGATTGAACGCTGGCGGCATGCCTAACACATGCAAGTCGAACGGTAACAGGACGCTGTGATCCCTTCGGGGTGAACTTGTCGCTGACGAGTGGCGGACGGGTGAGTAATGCTTGGGAATCTGCCCAGTAGTGGGGGACAACACGGGGAAACTCGTGCTAATACCGCATACGTCCTACGGGAGAAAGTGGAGGATCTTCGGACTTCACGCTATTGGATGAGCCCAAGTCGGATTAGCTTGTTGGTGGGGTAACGGCCTACCAAGGCGACGATCCGTAGCTGGTCTGAGAGGACGATCAGCCACACTGGGACTGAGACACGGCCCAGACTCCTACGGGAGGCAGCAGTGGGGAATATTGGACAATGGGCGCAACCCTGATCCAGCAATGCCGCGTGTGTGAAGAAGGCCTGCGGGTTGTAAAGCACTTTCAGTAGGGAAGAAAAGCTCAGGGTTAATACCCCTGAGTCTTGACGTCACCTACAGAAGAAGCACCGGCTAACTCCGTGCCAGCAGCCGCGGTAATACGGAGGGTGCGAGCGTTAATCGGAATTACTGGGCGTAAAGCGCGCGTAGGCGGTTTGGTCAGTCGGATGTGAAAGCCCTGGGCTTAACCTGGGAATTGCATTCGATACTGCCTAACTAGAATATGGGANANGGAAGTGGAATTTCCGGTGTAGCGGTGAAATGCGTAGATATCGGAAGGAACACCAGTGGCGAAGGCGACTTCCTGGCCCAATACTGACGCTGAGGTGCGAAAGCGTGGGTAGCGAACAGGATTAGATACCCTGGTAGTCCACGCCGTAAACGATGAGAACTAGATGTCGGGAGGATTTACCTTTCGGTGTCGCAGCTAACGCGTTAAGTTCTCCGCCTGGGGAGTACGCCGGCAACGGTAAAACTCAAAGGAATTGACGGGGACCCGCACAAGCGGTGGAGCATGTGGTTTAATTCGATGCAACGCGAAGAACCTTACCTGGTCTTGACATCCTCGGAACTTTCCAGAAATGGATTGGTGCCTTCGGGAACCGAGTGACAGGTGCTGCATGGCTGTCGTCAGCTCGTGTCGTGAGATGTTGGGTTAAGTCCCGCAACGAGCGCAACCCTTGTCCTTAGTTGCCATCATTTAGTTGGGCACTCTAGGGAGACCGCCGGTGACAAACCGGAGGAAGGTGGGGACGACGTCAAGTCATCATGGCCCTTATGACCAGGGCTACACACGTGCTACAATGGCCAGTACAGAGGGTTGCCAAGCCGCAAGGTGGAGCTAATCCCAGAAAGCTGGTCGTAGTCCGGATTGGAGTCTGCAACTCGACTCCATGAAGTCGGAATCGCTAGTAATCGCGAATCAGCATTGTCGCGGTGAATACGTTCCCGGGTCTTGTACACACCGCCCGTCACACCATGGAAGTTGGTTGCACCAGAAGTAGGTAGCCTAACCCTCGGGAGGGCGCTTACCACGGTGTGGCTTATGACTGGGGTGAAGTCGTAACAAGGTA
810879	Proteobacteria	Gammaproteobacteria	Thiotrichales	Piscirickettsiaceae	P06_C049	Platygyra	1	TGCAAGTCGAACGGTAACGCGGAGAGCTTGCTCTCTGGCGACGAGTGGCGGACGGGTGAGTAATACTTAGGAATCTGCCCAGTAGTGGGGGACAACTCGGGGAAACTCGAGCTAATACCGCATACGCCCTATGGGGGAAAGTGGAGGATCTTCGGACTTCACGCTATTGGATGAGCCTAAGTCGGATTAGCTTGTTGGTGAGGTAAAAGCTCACCAAGGCGACGATCCGTAGCTGGTCTGAGAGGACGATCAGCCACACTGGGACTGAGACACGGCCCAGACTCCTACGGGAGGCAGCAGTGGGGAATATTGGACAATGGGGGCAACCCTGATCCAGCAATGCCGCGTGTGTGAAGAAGGCCTGCGGGTTGTAAAGCACTTTCAGTAGAGAAGAAAAGCCTACGGTTAATACCCGTGAGTCTCGACGTAACCTACAGAAGAAGCACCGGCTAACTCCGTGCCAGCAGCCGCGGTAATACGGAGGGTGCAAGCGTTAATCGGAATTACTGGGCGTAAAGCGCGCGTAGGCGGCTTTGTAAGTCGGATGTGAAAGCCCTGGGCTTAACCTGGGAATTGCATTCGATACTGCAGAGCTAGAGTACGGTAGGGGGAAGTGGAATTCCGGGTGTAGCGGTGAAATGCGTAGATATCCGGAGGAACACCAGTGGCGAAGGCGACTTCCTGGGCCAGTACTGACGCTGAGGTGCGAAAGCGTGGGGAGCAAACAGGATTAGATACCCTGGTAGTCCACGCCGTAAACGATGAGAACTAGATGTCGGGGGGATCTGCCCTTCGGTGTCGCAGCTAACGCGTTAAGTTCTCCGCCTGGGGAGTACGCCGGCAACGGTAAAACTCAAAGGAATTGACGGGGACCCGCACAAGCGGTGGAGCATGTGGTTTAATTCGATGCAACGCGAAGAACCTTACCTGCCCTTGACATTGACAGAACCCTGTAGAGATACGGGGGTGCTACGGCCTGGAAAACAGGTGCTGCATGGCTGTCGTCAGCTCGTGTCGTGAGATGTTGGGTTAAGTCCCGCAACGAGCGCAACCCTTGTCCTTAGTTGCCAGCACATCATGGTGGGAACTCTAGGGAGACTGCCGGTGACAAACCGGAGGAAGGTGGGGACGACGTCAAGTCATCATGGCCCTTATGGGCAGGGCTACACACGTGCTACAATGGTGAATACAGAGGGCTGCCAACCAGCAATGGCGAGCCAATCCCTTAAAGTTCATCGTAGTCCGGATCGGAGTCTGCAACTCGACTCCGTGAAGTCGGAATCGCTAGTAATCGCGAATCAGAATGTCGCGGTGAATACGTTCCCGGGTCTTGTACACACCGCCCGTCACACCATGGAAGTTGGTTGCACCAGAAGTAGGTAGCTTAACCCTCGGGAGGGCGCT
146458	Proteobacteria	Gammaproteobacteria	Thiotrichales	Piscirickettsiaceae	P06_C052	Porites	1	AGAGTTTGATCATGGCTCAGATTGAACGCTGGCGGCATGCCTAACACATGCAAGTCGAACGGTAACGCAAGAAGCTTGCTTCTTGGCGACGAGTGGCGGACGGGTGAGTAATGCTTAGGAATCTGCCCAGTAGTGGGGGACAACTCGAGGAAACTCGAGCTAATACCGCATACGCCCTAAGGGGGAAAGCGGGGGATCTTCGGACCTCGCGCTATTGGATGAGCCTAAGTCGGATTAGCTTGTTGGTAGGGTAAAAGCCTACCAAGGCGACGATCCGTAGCTGGTCTGAGAGGACGATCAGCCACACTGGGACTGAGACACGGCCCAGACTCCTACGGGAGGCAGCAGTGGGGAATATTGGACAATGGGGGCAACCCTGATCCAGCAATGCCGCGTGTGTGAAGAAGGCCTGCGGGTTGTAAAGCACTTTCAGTAGAGAAGAAAAGCTTAAGGTTAATAACCTTGAGTCTTGACGTAACCTACAGAAGAAGCACCGGCTAACTCCGTGCCAGCAGCCGCGGTAATACGGAGGGTGCGAGCGTTAATCGGAATTACTGGGCGTAAAGCGCGCGTAGGCGGTTTTGTAAGTCGGATGTGAAAGCCCAGGGCTCAACCCTGGAATTGCATTCGATACTGCATAACTAGAGTATGGTAGAGGGAAGTGGAATTTCCGGTGTAGCGGTGAAATGCGTAGATATCGGAAGGAACACCAGTGGCGAAGGCGACTTCCTGGGCCAATACTGACGCTGAGGTGCGAAAGCGTGGGGAGCAAACAGGATTAGATACCCTGGTAGTCCACGCCGTAAACGATGAGAACTAGATGTTGGGAGGGTTGCCTCTCGGTGTCGCAGCTAACGCGTTAAGTTCTCCGCCTGGGGAGTACGCCGGCAACGGTAAAACTCAAAGGAATTGACGGGGACCCGCACAAGCGGTGGAGCATGTGGTTTAATTCGATGCAACGCGAAGAACCTTACCTGCCCTTGACATACTCGGAACTTTCCAGAGATGGATTGGTGCCTTCGGGAATCGAGATACAGGTGCTGCATGGCTGTCGTCAGCTCGTGTCGTGAGATGTTGGGTTAAGTCCCGCAACGAGCGCAACCCTTGTCCCTAGTTGCCAGCACTTCGGGTGGGAACTCTAGGGAGACTGCCGGTGACAAACCGGAGGAAGGTGGGGACGACGTCAAGTCATCATGGCCCTTATGGGCAGGGCTACACACGTGCTACAATGGCGAATACAGAGGGCTGCCAGCCAGCGATGGTGAGCCAATCCCTTAAAATTCGTCGTAGTCCGGATCGGAGTCTGCAACTCGACTCCGTGAAGTCGGAATCGCTAGTAATCGCGAATCAGAATGTCGCGGTGAATACGTTCCCGGGTCTTGTACACACCGCCCGTCACACCATGGAAGTAGGTTGCACCAGAAGTAGGTAGCTTAACCCTCGGGAGGGCGCTTACCACGGTGTGGCTTATGACTGGGGTGAAGTCGTAACAAGGTA
4300015	Proteobacteria	Gammaproteobacteria	Thiotrichales	Piscirickettsiaceae	P06_C052	Porites	1	GAGTTTGATCATGGCTCAGATTGAACGCTGGCGGCATGCCTAACACATGCAAGTCGAACGGTAACGCGCGAGAGCTTGCTTTTGGCTGACGAGTGGCGGACGGGTGAGTAATGCTTAGGAATCTGCCCAGTAGTGGGGGACAACTCGGGGAAACTCGAGCTAATACCGCATACGCCCTACGGGGGAAAGCGGGGGATCTTCGGACCTCGCGCTATTGGATGAGCCTAAGTCGGATTAGCTTGTTGGTGAGGTAACGGCTCACCAAGGCGACGATCCGTAGCTGGTCTGAGAGGACGATCAGCCACACTGGGACTGAGACACGGCCCAGACTCCTACGGGAGGCAGCAGTGGGGAATATTGGACAATGGGGGCAACCCTGATCCAGCAATGCCGCGTGTGTGAAGAAGGCCTGCGGGTTGTAAAGCACTTTCAGTAGAGAAGAAAAGCTTCCGGTTAATACCCGTGAGTCTTGACGTAACCTACAGAAGAAGCACCGGCTAACTCCGTGCCAGCAGCCGCGGTAATACGGAGGGTGCAAGCGTTAATCGGAATTACTGGGCGTAAAGCGCGCGTAGGCGGTTTTGTAAGTCGGATGTGAAATCCCCGGGCTTAACCTGGGAACTGCATTCGATACTGCATAACTAGAGTATGGTAGAGGGAAGTGGAATTTCCGGTGTAGCGGTGAAATGCGTAGATATCGGAAGGAACACCAGTGGCGAAGGCGACTTCCTGGACCAATACTGACGCTGAGGTGCGAAAGCGTGGGGAGCAAACAGGATTAGATACCCTGGTAGTCCACGCCGTAAACGATGAGAACTAGATGTTGGGAGGGTTTGGCCTCTCGGTGTCGCAGCTAACGCGTTAAGTTCTCCGCCTGGGGAGTACGCCGGCAACGGTAAAACTCAAAGGAATTGACGGGGACCCGCACAAGCGGTGGAGCATGTGGTTTAATTCGATGCAACGCGAAGAACCTTACCTGCCCTTGACATCCTCAGAACTTGTTAGAGATAACTTGGTGCCTTCGGGAATTGAGTGACAGGTGCTGCATGGCTGTCGTCAGCTCGTGTCGTGAGATGTTGGGTTAAGTCCCGCAACGAGCGCAACCCTTGTCCCTAGTTGCCAGCACTTCGGGTGGGAACTCTAGGGAGACTGCCGGTGACAAACCGGAGGAAGGTGGGGACGACGTCAAGTCATCATGGCCCTTATGGGCAGGGCTACACACGTGCTACAATGGCGAATACAGAGGGCTGCCAGCCAGCGATGGTGAGCCAATCCCTTAAAACTCGTCGTAGTCCGGATCGGAGTCTGCAACTCGACTCCGTGAAGTCGGAATCGCTAGTAATCGCGAATCAGAATGTCGCGGTGAATACGTTCCCGGGTCTTGTACACACCGCCCGTCACACCATGGAAGTAGGTTGCACCAGAAGTAGGTAGCTTAACCCTCGGG
4438772	Proteobacteria	Gammaproteobacteria	Thiotrichales	Piscirickettsiaceae	P06_C052	Porites	1	AGAGTTTGATCCTGGCTCAGATTGAACGCTGGCGGCATGCCTAACACATGCAAGTCGAACGGTAACGCGAAGAGCTTGCTCTTTGGCGACGAGTGGCGGACGGGTGAGTAATACTTAGGAATCTGCCCAGTAGTGGGGGACAACATTCGGAAACGGATGCTAATACCGCATACGCCCTACGGGGGAAAGCGGGGGATCTTCGGACCTCGCGCTATTGGATGAGCCTAAGTCGGATTAGCTTGTTGGTGAGGTAAAGGCTCACCAAGGCGACGATCCGTAGCTGGTCTGAGAGGACGATCAGCCACACTGGGACTGAGACACGGCCCAGACTCCTACGGGAGGCAGCAGTGGGGAATATTGGACAATGGGGGCAACCCTGATCCAGCAATGCCGCGTGTGTGAAGAAGGCCTGCGGGTTGTAAAGCACTTTCAGTAGAGAAGAAAAGCCTACGGTTAATACCCGTGAGTCTTGACGTAACCTACAGAAGAAGCACCGGCTAACTCCGTGCCAGCAGCCGCGGTAATACGGAGGGTGCAAGCGTTAATCGGAATTACTGGGCGTAAAGCGCGCGTAGGCGGTTTTGTAAGTCGGATGTGAAAGCCCCGGGCTTAACCTGGGAATTGCATTCGATACTGCATAACTAGAGTATGGTAGAGGGAAGTGGAATTTCCGGTGTAGCGGTGAAATGCGTAGATATCGGAAGGAACACCAGTGGCGAAGGCGACTTCCTGGGCCAATACTGACGCTGAGGTGCGAAAGCGTGGGGAGCAAACAGGATTAGATACCCTGGTAGTCCACGCCGTAAACGATGAGAACTAGATGTCGGGAGGATCTGCCTTTCGGTGTCGCAGTTAACGCGTTAAGTTCTCCGCCTGGGGAGTACGCCGGCAACGGTAGAACTCAAAGGAATTGACGGGGACCCGCACAAGCGGTGGAGCATGTGGTTTAATTCGATGCAACGCGAAGAACCTTACCTGCCCTTGACATTGACAGAATCCTGTAGAGATACGGGAGTGCTTCGGCCTGGAAAACAGGTGCTGCATGGCTGTCGTCAGCTCGTGTCGTGAGATGTTGGATTAAGTCCCGCAACGAGCGCAACCCTTGTCCTTAGTTGCCAGCATTTCGGATGGGAACTCTAGGGAGACTGCCGGTGACAAACCGGAGGAAGGTGGGGACGACGTCAAGTCATCATGGCCCTTATGGGCAGGGCTACACACGTGCTACAATGGCAAGTACAGAGGGCTGCCAACCAGCAATGGTGAGCCAATCCCTTAAAGCTTGTCGTAGTCCGGATTGGAGTCTGCAACTCGACTCCATGAAGTCGGAATCGCTAGTAATCGCGAATCAGAATGTCGCGGTGAATACGTTCCCGGGTCTTGTACACACCGCCCGTCACACCATGGAAGTAGGTTGCACCAGAAGTAGGTAGCTTAACCCTCGGGAGGGCGCTTACCACGGTGTGGCTTATGACTGGGGTGAAGTCGTAACAAGGTAGCCG
250882	Proteobacteria	Gammaproteobacteria	Thiotrichales	Piscirickettsiaceae	P06_C052	Porites	1	AGTTTGATCCTGGCTCAGATTGAACGCTGGCGGCATGCCTAACACATGCAAGTCGAACGGAAACGATGGGAGCTTGCTCCCAGGCGTCGAGTGGCGGACGGGTGAGTAATGCTTAGGAATCTGCCCAGTAGTGGGGGACAACCAGGAGAAATTCTGGCTAATACCGCATACGCACTACGGTGGAAAGTGGGGGACCTTCGGGCCTCACGCTATTGGATGAGCCTAAGTCGGATTAGCTTGTTGGTAGGGTAATGGCCTACCAAGGCGACGATCCGTAGCTGGTCTGAGAGGACGATCAGCCACACTGGGACTGAGACACGGCCCAGACTCCTACGGGAGGCAGCAGTGGGGAATATTGGACAATGGGCGCAAGCCTGATCCAGCAATGCCGCGTGTGTGAAGAAGGCCTGCGGGTTGTAAAGCACTTTCAGTAGAGAAGAAAAGCCTAGGGTTAATACCCCTGAGTCTTGACGTAACCTACAGAAGAAGCACCGGCTAACTCCGTGCCAGCAGCCGCGGTAATACGGAGGGTGCAAGCGTTAATCGGAATTACTGGGCGTAAAGCGCGCGTAGGCGGTTTTGTAAGTCGGATGTGAAATCCCCGGGCTTAACCTGGGAACTGCATTCGATACTGCATAACTAGAGTATGGTAGAGGGAAGTGGAATTCCGGGTGTAGCGGTGAAATGCGTAGATATCCGGAGGAACACCAGTGGCGAAGGCGACTTCCTGGGCCAATACTGACGCTGAGGTGCGAAAGCGTGGGGAGCAAACAGGATTAGATACCCTGGTAGTCCACGCCGTAAACGATGAGAACTAGATGTCGGGAGCACTTGGCTTTCGGTGTCGCAGCTAACGCGTTAAGTTCTCCGCCTGGGGAGTACGCCGGCAACGGTAAAACTCAAAGGAATTGACGGGGACCCGCACAAGCGGTGGAGCATGTGGTTTAATTCGATGCAACGCGAAGAACCTTACCTGCCCTTGACATTGACAGAACCCTGTAGAGATACGGGGGTGCTCCGGCCTGGAAAACAGGTGCTGCATGGCTGTCGTCAGCTCGTGTCGTGAGATGTTGGGTTAAGTCCCGCAACGAGCGCAACCCTTGTCCTTAGTTGCCAGCACTTCGGGTGGGAACTCTAGGGAGACTGCCGGTGACAAACCGGAGGAAGGTGGGGACGACGTCAAGTCATCATGGCCCTTATGGGCAGGGCTACACACGTGCTACAATGGGGAGTACAGAGGGCTGCCAACCAGCAATGGTGAGCCAATCCCTTAAAGCTTCTCGTAGTCCGGATCGGAGTCTGCAACTCGACTCCGTGAAGTCGGAATCGCTAGTAATCGCGAATCAGAATGTCGCGGTGAATACGTTCCCGGGTCTTGTACACACCGCCCGTCACACCATGGAAGTAGGTTGCACCAGAAGTAGGTAGCTTAACCCTCGGGAGGGCGCTTACCACGGTGTGGCTTATGACTGGGGTGAAGTCGTAACAAGGTAACC
1746500	Proteobacteria	Gammaproteobacteria	Thiotrichales	Piscirickettsiaceae	P06_C052	Porites	1	GAGTTTGATCCTGGCTCAGATTGAACGCTGGCGGCATGCCTAACACATGCAAGTCGAACGGTAACGCGAGGAGCTTGCTCCTTGGCGACGAGTGGCGGACGGGTGAGTAATGCTTAGGAATCTGCCCAGTAGTGGGGGACAACTCGGGGAAACTCGAGCTAATACCGCATACGCCCTACGGGGGAAAGCGGGGGATCTTCGGACCTCGCGCTATTGGATGAGCCTAAGTCGGATTAGCTTGTTGGTGAGGTAAAAGCTCACCAAGGCGACGATCCGTAGCTGGTCTGAGAGGACGATCAGCCACACTGGGACTGAGACACGGCCCAGACTCCTACGGGAGGCAGCAGTGGGGAATATTGGACAATGGGCGCAAGCCTGATCCAGCAATGCCGCGTGTGTGAAGAAGGCCTGCGGGTTGTAAAGCACTTTCAGTAGAGAAGAAAAGCCTACGGTTAATAACCCGGAGTCTTGACGTTACCTACAGAAGAAGCACCGGCTAACTCCGTGCCAGCAGCCGCGGTAATACGGAGGGTGCGAGCGTTAATCGGAATTACTGGGCGTAAAGCGCGCGTAGGCGGCTTTGTAAGTCGGATGTGAAATCCCCGGGCTTAACCTGGGAACTGCATTCGATACTGCAGAACTAGAGTATGGTAGAGGGAAGTGGAATTTCCGGTGTAGCGGTGAAATGCGTAGATATCGGAAGGAACACCAGTGGCGAAGGCGACTTCCTGGGCCAATACTGACGCTGAGGTGCGAAAGCGTGGGGAGCAAACAGGATTAGATACCCTGGTAGTCCACGCCGTAAACGATGAGAACTAGATGTCGGGAGGATTTGCCTTTCGGTGTCGCAGCTAACGCGTTAAGTTCTCCGCCTGGGGAGTACGCCGGCAACGGTAAAACTCAAAGGAATTGACGGGGACCCGCACAAGCGGTGGAGCATGTGGTTTAATTCGATGCAACGCGAAGAACCTTACCTGCCCTTGACATTGACAGAACCCTTTGGAGACAGAGGGGTGCTTCGGCCTGGAAAACAGGTGCTGCATGGCTGTCGTCAGCTCGTGTCGTGAGATGTTGGGTTAAGTCCCGCAACGAGCGCAACCCTTGTCCTTAGTTGCCAGCGATTCGGTCGGGAACTCTAGGGAGACTGCCGGTGACAAACCGGAGGAAGGTGGGGACGACGTCAAGTCATCATGGCCCTTATGGGCAGGGCTACACACGTGCTACAATGGGGAGTACAGAGGGCTGCCAACCAGCAATGGCGAGCCAATCCCTTAAAGCTTCTCGTAGTCCGGATCGGAGTCTGCAACTCGACTCCGTGAAGTCGGAATCGCTAGTAATCGCGAATCAGAATGTCGCGGTGAATACGTTCCCGGGTCTTGTACACACCGCCCGTCACACCATGGAAGTTGGTTGCACCAGAAGTAGGTAGCTTAACCCTCGGGAGGGCGCTTACCACGGTGTGGCTAATGACTGGGGTGAAGTCGTAACAAGGTA
324521	Proteobacteria	Gammaproteobacteria	Thiotrichales	Piscirickettsiaceae	P06_C052	Porites	1	GATTGAACGCTGGCGGCATGCCTAACACATGCAAGTCGAACGGAAACGATGGGAGCTTGCTCCCAGGCGTCGAGTGGCGGACGGGTGAGTAATACTTAGGAATCTGCCCAGTAGTGGGGGACAACTCGGGGAAACTCGAGCTAATACCGCATACGCCCTACGGGGGAAAGCGGGGGATCTTCGGACCTCGCGCTATTGGATGAGCCTAAGTCGGATTAGCTTGTTGGTAGGGTAAAGGCCTACCAAGGCGACGATCCGTAGCTGGTCTGAGAGGACGATCAGCCACACTGGGACTGAGACACGGCCCAGACTCCTACGGGAGGCAGCAGTGGGGAATATTGGACAATGGGGGCAACCCTGATCCAGCAATGCCGCGTGTGTGAAGAAGGCCTGCGGGTTGTAAAGCACTTTCAGTAGAGAAGAAAAGCTTACGGTTAATACCTGTGAGTCTTGACGTAACCTACAGAAGAAGCACCGGCTAACTCCGTGCCAGCAGCCGCGGTAATACGGAGGGTGCAAGCGTTAATCGGAATTACTGGGCGTAAAGCGCGCGTAGGCGGTTTTGTAAGTCGGATGTGAAAGCCCTGGGCTTAACCTGGGAATTGCATTCGATACTGCTTAACTAGAGTATGGTAGAGGGAAGTGGAATTTCCGGTGTAGCGGTGAAATGCGTAGATATCGGAAGGAACACCAGTGGCGAAGGCGACTTCCTGGGCCAATACTGACGCTGAGGTGCGAAAGCGTGGGGAGCAAACAGGATTAGATACCCTGGTAGTCCACGCCGTAAACGATGAGAACTAGATGTCGGGAGGATCTGCCTTTCGGTGTCGCAGCTAACGCGTTAAGTTCTCCGCCTGGGGAGTACGCCGGCAACGGTAAAACTCAAAGGAATTGACGGGGACCCACACAAGCGGTGGAGCATGTGGTTTAATTCGATGCAACGCGAAGAACCTTACCTGCCCTTGACATTGACAGAATCCTGTAGAGATACGGGAGTGCTTCGGCCTGGAAAACAGGTGCTGCATGGCTGTCGTCAGCTCGTGTCGTGAGATGTTGGGTTAAGTCCCGCAACGAGCGCAACCCTTGTCCTTAGTTGCCAGCGATTCGGTCGGGAACTCTAGGGAGACTGCCGGTGACAAACCGGAGGAAGGTGGGGACGACGTCAAGTCATCATGGCCCTTATGGGCAGGGCTACACACGTGCTACAATGGGAAGTACAGAGGGCTGCCAACCAGCAATGGCGAGCCAATCCCTTAAAGCTTCTCGTAGTCCGGATTGAAGTCTGCAACTCGACTTCATGAAGTCGGAATCGCTAGTAATCGCGAATCAGAATGTCGCGGTGAATACGTTCCCGGGTCTTGTACACACCGCCCGTCACACCATGGAAGTAGGTTGCACCAGAAGTAGGTAGTCTAACCTTCGGGAGGACGCTTACCACGGTGTGGCTTATGACTGGGGT
1107555	Proteobacteria	Gammaproteobacteria	Thiotrichales	Piscirickettsiaceae	P06_C052	Porites	1	AGAGTTTGATCCTGGCTCAGATTGGACGCTGGCGGCATGCCTAATACATGCAAGTCGAACGGTAACGCGAGGAGCTTGCTCCTTGGCGACGAGTGGCGGACGGGTGAGTAATACTTAGGAATCTGCCCAGTAGTGGGGGACAACATTCGGAAACGGATGCTAATACCGCATACGCCCTAAGGGGGAAAGCGGGGGATCTTCGGACCTCGCGCTATTGGATGAGCCTAAGTCGGATTAGCTTGTTGGTGAGGTAAAGGCTCACCAAGGCGACGATCCGTAGCTGGTCTGAGAGGACGATCAGCCACACTGGGACTGAGACACGGCCCAGACTCCTACGGGAGGCAGCAGTAGGGAATATTGGACAATGGGCGAAAGCCTGATCCAGCAATGCCGCGTGTGTGAAGAAGGCCTGCGGGTTGTAAAGCACTTTCAGTAGAGAAGAAAAGCTTCTGGTTAATAACCGGGAGTCTTGACGTTACCTACAGAAGAAGCACCGGCACTCCGTGCCAGCAGCCGCGGTAATACGGAGGGTGCGAGCGTTAATCGGAATTACTGGGCGTAAAGCGCGCGTAGGCGGCTTTGTAAGTCGGATGTGAAATCCCCGGGCTTAACCTGGGAACTGCATTCGATACTGCAGAACTAGAGTATGGTAGAGGGAAGTGGAATTTCCGGTGTAGCGGTGAAATGCGTAGATATCGGAAGGAACACCAGTGGCGAAGGCGACTTCCTGGGCCAATACTGACGCTGAGGTGCGAAAGCGTGGGGAGCAAACAGGATTAGATACCCTGGTAGTCCACGCCGTAAACGATGAGAACTAGATGTCGGGGGAATTTGTCCTTCGGTGTCGCAGCTAACGCGTTAAGTTCTCCGCCTGGGGAGTACGCCGGCAACGGTAAAACTCAAAGGAATTGACGGGGACCCGCACAAGCGGTGGAGCATGTGGTTTAATTCGATGCAACGCGAAGAACCTTACCTGCCCTTGACATTGACAGAACCCCAGAGATGGAGGGGTGCTTCGGCCTGGAAAACAGGTGCTGCATGGCTGTCGTCAGCTCGTGTCGTGAGATGTTGGGTTAAGTCCCGCAACGAGCGCAACCCTTGTCCTTAGTTGCCAGCACGTAATGGTGGGAACTCTAGGGAGACTGCCGGTGACAAACCGGAGGAAGGTGGGGACGACGTCAAGTCATCATGGCCCTTATGGGCAGGGCTACACACGTGCTACAATGGCGGATACAGAGGGCTGCAAACCAGCAATGGCTAGCCAATCCCTTAAAGCCCGTCGTAGTCCGGATTGGAGTCAGCAACTCGACTCCATGAAGTCGGAATCGCTAGTAATCGCGAATCAGAATGTCGCGGTGAATACGTTCCCGGGTCTTGTACACACCGCCCGTCACACCATGGAAGTAGGTTGCACCAGAAGTAGGTAGTCTAACCCTCGGGAGGACGCTTACCACGGTGTGGCTTATGACTGGGGTGAAGTCGTAACAAGGTAGCCG
261874	Proteobacteria	Gammaproteobacteria	Thiotrichales	Piscirickettsiaceae	P06_C052	Porites	1	GTTTGATCCTGGCTCAGATTGAACGCTGGCGGCATGCCTAACACATGCAAGTCGAACGGTAACGCGAGGAGCTTGCTCCTTGGCGACGAGTGGCGGACGGGTGAGTAATACTTAGGAATCTGCCCAGTAGTGGGGGACAACTCGGGGAAACTCGAGCTAATACCGCATACGCCCCACGGGGGAAAGCGGGGGATCTTCGGACCTCGCGCTATTGGATGAGCCTAAGTCGGATTAGCTTGTTGGTGGGGTAAAGGCCTACCAAGGCGACGATCCGTAGCTGGTCTGAGAGGACGATCAGCCACACTGGGACTGAGACACGGCCCAGACTCCTACGGGAGGCAGCAGTGGGGAATATTGGACAATGGGGGCAACCCTGATCCAGCAATGCCGCGTGTGTGAAGAAGGCCTGCGGGTTGTAAAGCACTTTCAGTAGAGAAGAAAAGCTTAACGCGAATAACGTTGAGTCTTGACGTAACCTACAGAAGAAGCACCGGCTAACTCCGTGCCAGCAGCCGCGGTAATACGGAGGGTGCAAGCGTTAATCGGAATTACTGGGCGTAAAGCGCGCGTAGGCGGTTTTGTAAGTCGGATGTGAAAGCCCTGGGCTCAACCTGGGGAATTGCATTCGATACTGCTTAACTAGAGTATGGTAGAGGGAAGTGGAATTTCCGGTGTAGCGGTGAAATGCGTAGATATCGGAAGGAACACCAGTGGCGAAGGCGACTTCCTGGGCCAATACTGACGCTGANGTGCGAAAGCGTGGGGAGCAAACAGGATTAGATACCCTGGTAGTCCACGCCGTAAACGATGAGAACTAGATGTTGGGAGGGTTACCTCTCGGTGTCGCAGCTAACGCGTTAAGTTCTCCGCCTGGGGAGTACGCCGGCAACGGTAAAACTCAAAGGAATTGACGGGGACCCGCACAAGCGGTGGAGCATGTGGTTTAATTCGATGCAACGCGAAGAACCTTACCTGCCCTTGACATCCTCAGAACTTGTTAGAGATAACTTGGTGCCTTCGGGAACTGAGTGACAGGTGCTGCATGGCTGTCGTCAGCTCGTGTCGTGAGATGTTGGGTTAAGTCCCGCAACGAGCGCAACCCTTGTCCCTAGTTGCCAGCACTTCGGGTGGGAACTCTAGGGAGACTGCCGGTGACAAACCGGAGGAAGGTGGGGACGACGTCAAGTCATCATGGCCCTTATGGGCAGGGCTACACACGTGCTACAATGGCGAATACAGAGGGCTGCCAACCAGCAATGGTCAGCCAATCCCTTAAAGCTCGTCGTAGTCCGGATCGGAGTCTGCAACTCGACTCCGTGAAGTCGGAATCGCTAGTAATCGCGAATCAGAATGTCGCGGTGAATACGTTCCCGGGTCTTGTACACACCGCCCGTCACACCATGGAAGTAGGTTGTACCAGAAGTAGGTAGCTTAACCTTCGGGAGGGCGCTTACCACGGTGTGGCTTATGACTGGGGTGAAGTCGTAACAAGGTAACC
4323949	Proteobacteria	Gammaproteobacteria	Thiotrichales	Piscirickettsiaceae	P06_C052	Porites	1	AGTTTGATCCTGGCTCAGATTGAACGCTGGCGGCATGCCTAACACATGCAAGTCGAACGGAAACGATGGGAGCTTGCTCCCAGGCGTCGAGTGGCGGACGGGTGAGTAATGCTTAGGAATCTGCCCAGTAGTGGGGGACAACCAGAAGAAATTCTGGCTAATACCGCATACGCACTACGGTGGAAAGTGGGGGACCTTCGGGCCTCACGCTATTGGATGAGCCTAAGTCGGATTAGCTTGTTGGTAGGGTAATGGCCTACCAAGGCGACGATCCGTAGCTGGTCTGAGAGGACGATCAGCCACACTGGGACTGAGACACGGCCCAGACTCCTACGGGAGGCAGCAGTGGGGAATATTGGACAATGGGCGCAAGCCTGATCCAGCAATGCCGCGTGTGTGAAGAAGGCCTGCGGGTTGTAAAGCACTTTCAGTAGAGAAGAAAAGCCTAGGGTTAATACCCCTGAGTCTTGACGTAACCTACAGAAGAAGCACCGGCTAACTCCGTGCCAGCAGCCGCGGTAATACGGAGGGTGCAAGCGTTAATCGGAATTACTGGGCGTAAAGCGCGCGTAGGCGGTTTAGTAAGTCGGATGTGAAATCCCCGGGCTTAACCTGGGAACTGCATTCGATACTGCTTAACTAGAGTATGGTAGAGGGAAGTGGAATTCCGGGTGTAGCGGTGAAATGCGTAGATATCCGGAGGAACACCAGTGGCGAAGGCGACTTCCTGGGCCAATACTGACGCTGAGGTGCGAAAGCGTGGGGAGCAAACAGGATTAGATACCCTGGTAGTCCACGCCGTAAACGATGAGAACTAGATGTCGGGAGGAATTGCCTTTCGGTGTCGCAGCTAACGCGTTAAGTTCTCCGCCTGGGGAGTACGCCGGCAACGGTAAAACTCAAAGGAATTGACGGGGACCCGCACAAGCGGTGGAGCATGTGGTTTAATTCGATGCAACGCGAAGAACCTTACCTGCCCTTGACATTGACAGAATCCTGTAGAGATACGGGAGTGCTTCGGCCTGGAAAACAGGTGCTGCATGGCCGTCGTCAGCTCGTGTCGTGAGATGTTGGGTTAAGTCCCGCAACGAGCGCAACCCTTGTCCTTAGTTGCCAGCACGTAATGGTGGGAACTCTAGGGAGACTGCCGGTGACAAACCGGAGGAAGGTGGGGACGACGTCAAGTCATCATGGCCCTTATGGGCAGGGCTACACACGTGCTACAATGGGGAGTACAGAGGGCCGCCAACCAGCAATGGTGAGCCAATCCCTTAAAGCTTCTCGTAGTCCGGATCGGAGTCTGCAACTCGACTCCGTGAAGTCGGAATCGCTAGTAATCGCGAATCAGAATGTCGCGGTGAATACGTTCCCGGGTCTTGTACACACCGCCCGTCACACCATGGAAGTAGGTTGCACCAGAAGTAGGTAGCTTAACCCTCGGGAGGGCGCTTACCACGGTGTGGCTTATGACTGGGGTGAAGTCGTAACAAGGTAGCC
586689	Proteobacteria	Gammaproteobacteria	Thiotrichales	Piscirickettsiaceae	P06_C049	Platygyra	1	GATTGAACGCTGGCGGCATGCCTAACACATGCAAGTCGAACGGAAACGATGGAAGCTTGCTTCCAGGCGTCGAGTGGCGGACGGGTGAGTAATACTTAGGAATCTGCCCAGTAGTGGGGGACAACTCGGGGAAACTCGAGCTAATACCGCATACGCACTACGGTGGAAAGTGGAGGATCTTCGGACTTCACGCTATTGGATGAGCCTAAGTCGGATTAGCTTGTTGGTGGGGTAACGGCCTACCAAGGCGACGATCCGTAGCTGGTCTGAGAGGACGATCAGCCACACTGGGACTGAGACACGGCCCAGACTCCTACGGGAGGCAGCAGTGGGGAATATTGGACAATGGGGGCAACCCTGATCCAGCAATGCCGCGTGTGTGAAGAAGGCCTGCGGGTTGTAAAGCACTTTCAGTAGAGAAGAAAAGCTTAGCGTTAATACCCTTAAGTCTTGACGTAACCTACAGAAGAAGCACCGGCTAACTCCGTGCCAGCAGCCGCGGTAATACGGAGGGTGCGAGCGTTAATCGGAATTACTGGGCGTAAAGCGCGCGTAGGTGGTTTCGTAAGTCGGATGTGAAAGCCCAGGGCTTAACCTTGGAATTGCATTCGATACTGCAGAACTAGAGTATGGTAGAGGGAAGTGGAATTTCCTGTGTAGCGGTGAAATGCGTAGATATCGGAAGGAACACCAGTGGCGAAGACGACTTCCTGGGCCAATACTGACGCTGAGGTGCGAAAGCGTGGGGAGCAAACAGGATTAGATACCCTGGTAGTCCACGCTGTAAACGATGAGAACTAGATGTCGGGAGGGTTGCCTTTCGGTGTCGCAGCTAACGCGTTAAGTTCTCCGCCTGGGGAGTACGCCGGCAACGGTAAAACTCAAAGGAATTGACGGGGACCCGCACAAGCGGTGGAGCATGTGGTTTAATTCGATGCAACGCGAAGAACCTTACCTGCCCTTGACATCCTCAGAACTTGTTAGAGATAACTTGGTGCCTTCGGGAATTGAGTGACAGGTGCTGCATGGCTGTCGTCAGCTCGTGTCGTGAGATGTTGGGTTAAGTCCCGCAACGAGCGCAACCCTTGTCCCTAGTTGCCAGCACTTCGGGTGGGAACTCTAGGGAGACTGCCGGTGACAAACCGGAGGAAGGTGGGGACGACGTCAAGTCATCATGGCCCTTATGGGCAGGGCTACACACGTGCTACAATGGCGAATACAGAGGGCTGCGAACTCGCAAGAGCCAGCCAATCCCTTAAAACTCGTCGTAGTCCGGATCGGAGTCTGCAACTCGACTCCGTGAAGTCGGAATCGCTAGTAATCGCGAATCAGAATGTCGCGGTGAATACGTTCCCGGGTCTTGTACACACCGCCCGTCACACCATGGAAGTAGGTTGCACCAGAAGTAGGTAGCTTAACCCTCGGGAGGGCGCTTACCACGGTGTGGCTTATGACTGGGGT
4379319	Proteobacteria	Gammaproteobacteria	Thiotrichales	Piscirickettsiaceae	P06_C052	Porites	1	AGAGTTTGATCCTGGCTCAGATTGAACGCTGGCGGCATGCCTAACACATGCAAGTCGAACGGTAACGCGGAGAGCTTGCTCTCTGGCGACGAGTGGCGGACGGGTGAGTAATACTTAGGAATCTGCCCAGTAGTGGGGGACAACATTCGGAAACGGATGCTAATACCGCATACGCACTACGGTGGAAAGCGGGGGATCTTCGGACCTCGCGCTATTGGATGAGCCTAAGTCGGATTAGCTTGTAGGTAGGGTAATGGCCTACCTAGGCGACGATCCGTAGCTGGTCTGAGAGGACGATCAGCCACACTGGGACTGAGACACGGCCCAGACTCCTACGGGAGGCAGCAGTGGGGAATATTGGACAATGGGCGCAAGCCTGATCCAGCAATGCCGCGTGTGTGAAGAAGGCCTGCGGGTTGTAAAGCACTTTCAGTAGAGAAGAAAAGCCTAGGGTTAATAACCCTGAGTCTTGACGTAACCTACAGAAGAAGCACCGGCTAACTCCGTGCCAGCAGCCGCGGTAATACAGAGGGTGCAAGCGTTAATCGGAATTACTGGGCGTAAAGCGCGCGTAGGCGGTTTTGTAAGTCGGATGTGAAATCCCCGGGCTTAACCTGGGAACTGCATTCGATACTGCTTAACTAGAGTATGGTAGAGGGAAGTGGAATTTCCGGTGTAGCGGTGAAATGCGTAGATATCGGAAGGAACACCAGTGGCGAAGGCGACTTCCTGGGCCAATACTGACGCTGAGGTGCGAAAGCGTGGGGAGCAAACAGGATTAGATACCCTGGTAGTCCACGCCGTAAACGATGAGAACTAGATGTCGGGAGGATCTGCCTTTCGGTGTCGCAGCTAACGCGTTAAGTTCTCCGCCTGGGGAGTACGCCGGCAACGGTAAAACTCAAAGGAATTGACGGGGACCCGCACAAGCGGTGGAGCATGTGGTTTAATTCGATGCAACGCGAAGAACCTTACCAGCCCTTGACATCCTCGGAACTTTGCAGAGATGCATTGGTGCCTTCGGGAATCGAGTGACAGGTGCTGCATGGCTGTCGTCAGCTCGTGTCGTGAGATGTTGGGTTAAGTCCCGCAACGAGCGCAACCCTTGTCCCTAGTTGCCAGCGATTCGGTCGGGAACTCTAGGGAGACTGCCGGTGACAAACCGGAGGAAGGTGGGGACGATGTCAAGTCATCATGGCCCTTATGGGCTGGGCTACACACGTGCTACAATGGGGAGTACAGAGGGCTGCCAACCAGCAATGGCGAGCCAATCCCTTAAAGCTTCTCGTAGTCCGGATCGGAGTCTGCAACTCGACTCCGTGAAGTCGGAATCGCTAGTAATCGCGAATCAGAATGTCGCGGTGAATACGTTCCCGGGTCTTGTACACACCGCCCGTCACACCATGGAAGTAGGTTGCACCAGAAGTAGGTAGCTTAACCCTCGGGAGGGCGCTTACCACGGTGTGGCTTATGACTGGGGTGAAGTCGTAACAAGGTAGCCGT
218656	Proteobacteria	Gammaproteobacteria	Thiotrichales	Piscirickettsiaceae	P06_C049	Platygyra	1	AGAGTTTGATCCTGGCTCAGATTGAACGCTGGCGGCATGCCTAACACATGCAAGTCGAACGGTAACGACGGAAGCTTGCTTCCGGGCGACGAGTGGCGGACGGGTGAGTAATACTTGGGAATCTGCCCAGTAGTGGGGGACAACCAGGAGAAATCCTGGCTAATACCGCATACGCACTACGGTGGAAAGTGGGGGATCTTCGGACCTCACGCTATTGGATGAGCCCAAGTCGGATTAGCTTGTTGGTGAGGTAAAGGCTCACCAAGGCGACGATCCGTAGCTGGTCTGAGAGGACGATCAGCCACACTGGGACTGAGACACGGCCCAGACTCCTACGGGAGGCAGCAGTGGGGAATATTGGACAATGGGCGCAAGCCTGATCCAGCAATGCCGCGTGTGTGAAGAAGGCCTGCGGGTTGTAAAGCACTTTCAGTAGAGAAGAAAAGCCTAGGGTTAATACCCCTGAGTCTTGACGTAACCTACAGAAGAAGCACCGGCTAACTCCGTGCCAGCAGCCGCGGTAGTACGGAGGGTGCGAGCGTTAATCGGAATTACTGGGCGTAAAGCGCGCGTAGGCGGTTTTGTAAGTCGGATGTGAAAGCCCCGGGCTTAACCTGGGAATTGCATTCGATACTGCATAACTAGAGTACGGTAGAGGGAAGTGGAATTCCGGGTGTAGCGGTGAAATGCGTAGATATCCGGAGGAACACCAGTGGCGAAGGCGACTTCCTGGGCCAGTACTGACGCTGAGGTGCGAAAGCGTGGGGAGCAAACAGGATTAGATACCCTGGTAGTCCACGCCGTAAACGATGAGAACTAGATGTCGGGGGGATCTGCCCTTCGGTGTCGCAGCTAACGCGTTAAGTTCTCCGCCTGGGGAGTACGCCGGCAACGGTAAAACTCAAAGGAATTGACGGGGACCCGCACAAGCGGTGGAGCATGTGGTTTAATTCGATGCAACGCGAAGAACCTTACCTGCCCTTGACATTGACAGAACCTTGTAGAGATACAGGGGTGCTTCGGCCTGGAAAACAGGTGCTGCATGGCTGTCGTCAGCTCGTGTCGTGAGATGTTGGGTTAAGTCCCGCAACGAGCGCAACCCTTGTCCTTAGTTGCCAGCACTTCGGGTGGGAACTCTAGGGAGACTGCCGGTGACAAACCGGAGGAAGGTGGGGACGACGTCAAGTCATCATGGCCCTTATGGGCAGGGCTACACACGTGCTACAATGGCGAGTACAGAGGGCCGCCAACCAGCAATGGTGAGCCAATCCCTTAAAGCTCGTCGTAGTCCGGATCGGAGTCTGCAACTCGACTCCGTGAAGTCGGAATCGCTAGTAATCGCGAATCAGAATGTCGCGGTGAATACGTTCCCGGGTCTTGTACACACCGCCCGTCACACCATGGAAGTAGGTTGCACCAGAAGTAGGTAGCTTAACCTCGGGAGGGCGCTTACCACGGTGTGGCTTATGACTGGGGTGAAGTCGTA
1107555	Proteobacteria	Gammaproteobacteria	Thiotrichales	Piscirickettsiaceae	P06_C049	Platygyra	1	AGAGTTTGATCCTGGCTCAGATTGAACGCTGGCGGCATGCCTAATACATGCAAGTCGAACGGTAACGCGAGGAGCTTGCTCCTTGGCGACGAGTGGCGGACGGGTGAGTAATACTTAGGAATCTGCCCAGTAGTGGGGGACAACATTCGGAAACGGATGCTAATACCGCATACGCCCTAAGGGGGAAAGCGGGGGATCTTCGGACCTCGCGCTATTGGATGAGCCTAAGTCGGATTAGCTTGTTGGTGAGGTAAAGGCTCACCAAGGCGACGATCCGTAGCTGGTCTGAGAGGACGATCAGCCACACTGGGACTGAGACACGGCCCAGACTCCTACGGGAGGCAGCAGTAGGGAATATTGGACAATGGGCGAAAGCCTGATCCAGCAATGCCGCGTGTGTGAAGAAGGCCTGCGGGTTGTAAAGCACTTTCAGTAGAGAAGAAAAGCTTCTGGTTAATAACCGGGAGTCTTGACGTTACCTACAGAAGAAGCACCGGCACTCCGTGCCAGCAGCCGCGGTAATACGGAGGGTGCGAGCGTTAATCGGAATTACTGGGCGTAAAGCGCGCGTAGGCGGCTTTGTAAGTCGGATGTGAAATCCCCGGGCTTAACCTGGGAACTGCATTCGATACTGCAGAACTAGAGTATGGTAGAGGGAAGTGGAATTTCCGGTGTAGCGGTGAAATGCGTAGATATCGGAAGGAACACCAGTGGCGAAGGCGACTTCCTGGGCCAATACTGACGCTGAGGTGCGAAAGCGTGGGGAGCAAACAGGATTAGATACCCTGGTAGTCCACGCCGTAAACGATGAGAACTAGATGTCGGGGGAATTTGTCCTTCGGTGTCGCAGCTAACGCGTTAAGTTCTCCGCCTGGGGAGTACGCCGGCAACGGTAAAACTCAAAGGAATTGACGGGGACCCGCACAAGCGGTGGAGCATGTGGTTTAATTCGATGCAACGCGAAGAACCTTACCTGCCCTTGACATTGACAGAACCCCAGAGATGGAGGGGTGCTTCGGCCTGGAAAACAGGTGCTGCATGGCTGTCGTCAGCTCGTGTCGTGAGATGTTGGGTTAAGTCCCGCAACGAGCGCAACCCTTGTCCTTAGTTGCCAGCACGTAATGGTGGGAACTCTAGGGAGACTGCCGGTGACAAACCGGAGGAAGGTGGGGACGACGTCAAGTCATCATGGCCCTTATGGGCAGGGCTACACACGTGCTACAATGGCGGATACAGAGGGCTGCCAACCAGCAATGGCTAGCCAATCCCTTAAAGCCCGTCGTAGTCCGGATCGGAGTCTGCAACTCGACTCCATGAAGTCGGAATCGCTAGTAATCGCGAATCAGAATGTCGCGGTGAATACGTTCCCGGGTCTTGTACACACCGCCCGTCACACCATGGAAGTTGGTTGCACCAGAAGTAGGTAGTCTAACCCTCGGGAGGGCGCTTACCACGGTGTGGCTTATGACTGGGGTGAAGTCGTAACAAGGTAGCCGT
313062	Proteobacteria	Gammaproteobacteria	Thiotrichales	Piscirickettsiaceae	P06_C052	Porites	1	AGTTTGATCCTGGCTCAGATTGAACGCTGGCGGCATGCCTAACACATGCAAGTCGAACGGAAACGATGGAAGCTTGCTTCCAGGCGTCGAGTGGCGGACGGGTGAGTAATACTTAGGAATCTGCCCAGTAGTGGGGGACAACTCGGGGAAACTCGAGCTAATACCGCATACGCACTACGGTGGAAAGTGGGGGATCTTCGGACCTCACGCTATTGGATGAGCCTAAGTCGGATTAGCTTGTTGGTGAGGTAAAGGCTCACCAAGGCGACGATCCGTAGCTGGTCTGAGAGGACGATCAGCCACACTGGGACTGAGACACGGCCCAGACTCCTACGGGAGGCAGCAGTGGGGAATATTGGACAATGGGCGCAAGCCTGATCCAGCAATGCCGCGTGTGTGAAGAAGGCCTGCGGGTTGTAAAGCACTTTCAGTAGAGAAGAAAAGCCTAGGGTTAATACCCCTGAGTCTTGACGTTACCTACAGAAGAAGCACCGGCTAACTCCGTGCCAGCAGCCGCGGTAATACGGAGGGTGCGAGCGTTAATCGGAATTACTGGGCGTAAAGCGCGCGTAGGCGGCTTAGTAAGTCGGATGTGAAAGCCCAGGGCTTAACCTTGGAATTGCATTCGATACTGCTGAGCTAGAGTATGGTAGAGGGAAGTGGAATTTCCGGTGTAGCGGTGAAATGCGTAGATATCGGAAGGAACACCAGTGGCGAAGGCGACTTCCTGGGCCAATACTGACGCTGAGGTGCGAAAGCGTGGGGAGCAAACAGGATTAGATACCCTGGTAGTCCACGCCGTAAACGATGAGAACTAGATGTCGGGAGGAATTGCCTTTCGGTGTCGCAGCTAACGCGTTAAGTTCTCCGCCTGGGGAGTACGCCGGCAACGGTAAAACTCAAAGGAATTGACGGGGACCCGCACAAGCGGTGGAGCATGTGGTTTAATTCGATGCAGCGCGAAGAACCTTACCTGCCCTTGACATCCTCGGAACTTGTCAGAGATGACTTGGTGCCTTCGGGAACCGAGTGACAGGTGCTGCATGGCTGTCGTCAGCTCGTGTCGTGAGATGTTGGGTTAAGTCCCGCAACGAGCGCAACCCTTATCCTTAGTTGCCAGCGATTCGGTCGGGAACTCTAGGGGGACTGCCGGTGACAAACCGGAGGAAGGTGGGGACGACGTCAAGTCATCATGGCCCTTATGGGCAGGGCTACACACGTGCTACAATGGCGAGTACAGAGGGTTGCTAACCAGCAATGGTGTGCTAATCCCTTAAAGCTTGTCGTAGTCCGGATTGGAGTCTGCAACTCGACTCCATGAAGTCGGAATCGCTAGTAATCGCGAATCAGAATGTCGCGGTGAATACGTTCCCGGGTCTTGTACACACCGCCCGTCACACCATGGAAGTTGGTTGCACCAGAAGTAGGTAGTCTAACCTTCGGGAGGACGCTTACCACGGTGTGGTCAATGACTGGGGTGAAGTCGTAACAAGGTA
4341959	Proteobacteria	Gammaproteobacteria	Thiotrichales	Piscirickettsiaceae	P06_C049	Platygyra	1	AGAGTTTGATCCTGGCTCAGATTGAACGCTGGCGGCATGCCTAACACATGCAAGTCGAACGGTAACGCGGAGAGCTTGCTCTCTGGCGACGAGTGGCGGACGGGTGAGTAATACTTAGGAATCTGCCCAGTAGTGGGGGACAACTCGGGGAAACTCGAGCTAATACCGCATACGCCCTACGGGGGAAAGCGGGGGATCTTCGGACCTCGCGCTATTGGATGAGCCTAAGTCGGATTAGCTTGTTGGTGAGGTAATAGCTCACCAAGGCGACGATCCGTAGCTGGTCTGAGAGGACGATCAGCCACACTGGGACTGAGACACGGCCCAGACTCCTACGGGAGGCAGCAGTGGGGAATATTGGACAATGGGCGCAAGCCTGATCCAGCAATGCCGCGTGTGTGAAGAAGGCCTGCGGGTTGTAAAGCACTTTCAGTAGAGAAGAAAAGCCTAGGGTTAATACCCCTGAGTCTTGACGTAACCTACAGAAGAAGCACCGGCTAACTCCGTGCCAGCAGCCGCGGTAATACGGAGGGTGCGAGCGTTAATCGGAATTACTGGGCGTAAAGCGCGCGTAGGCGGCTCTGTAAGTCGGATGTGAAAGCCCTGGGCTTAACCTGGGAATTGCATTCGATACTGCAGAGCTAGAGTATGGTAGAGGGAAGTGGAATTTCCGGTGTAGCGGTGAAATGCGTAGATATCGGAAGGAACACCAGTGGCGAAGGCGACTTCCTGGGCCAATACTGACGCTGAGGTGCGAAAGCGTGGGGAGCAAACAGGATTAGATACCCTGGTAGTCCACGCCGTAAACGATGAGAACTAGATGTCGGGAGGATTTAGCCTTTCGGTGTCGCAGCTAACGCGTTAAGTTCTCCGCCTGGGGAGTACGCCGGCAACGGTAAAACTCAAAGGAATTGACGGGGACCCGCACAAGCGGTGGAGCATGTGGTTTAATTCGATGCAACGCGAAGAACCTTACCTGCCCTTGACATCCTCAGAACTTGTTAGAGATAACTTGGTGCCTTCGGGAATTGAGTGACAGGTGCTGCATGGCTGTCGTCAGCTCGTGTCGTGAGATGTTGGGTTAAGTCCCGCAACGAGCGCAACCCTTGTCCCTAGTTGCCAGCACGTAAAGGTGGGAACTCTAGGGAGACTGCCGGTGACAAACCGGAGGAAGGTGGGGACGACGTCAAGTCATCATGGCCCTTATGGGCAGGGCTACACACGTGCTACAATGGGGAGTACAGAGGGCTGCCAACCAGCAATGGTGAGCCAATCCCTTAAAGCTTCTCGTAGTCCGGATCGGAGTCTGCAACTCGACTCCGTGAAGTCGGAATCGCTAGTAATCGCGAATCAGAATGTCGCGGTGAATACGTTCCCGGGTCTTGTACACACCGCCCGTCACACCATGGAAGTAGGTTGCACCAGAAGTAGGTAGCTTAACCCTCGGGAGAGCGCTTACCACGGTGTGGCTTATGACTGGGGTGAAGTCGTAACAAGGTAGCCGTA
4466947	Proteobacteria	Gammaproteobacteria	Thiotrichales	Piscirickettsiaceae	P06_C052	Porites	1	ATTGAACGCTGGCGGCATGCCTAACACATGCAAGTCGAACGGAAACGATGGGAGCTTGCTCCCAGGCGTCGAGTGGCGGACGGGTGAGTAATACTTGGGAATCTGCCCAGTAGTGGGGGACAACATTCGGAAACGGATGCTAATACCGCATACGCACTACGGTGGAAAGTGGGGGATCTTCGGACCTCACGCTATTGGATGAGCCCAAGTCGGATTAGCTTGTTGGTGAGGTAACAGCTCACCAAGGCGACGATCCGTAGCTGGTCTGAGAGGACGATCAGCCACACTGGGACTGAGACACGGCCCAGACTCCTACGGGAGGCAGCAGTGGGGAATATTGGACAATGGGCGCAAGCCTGATCCAGCAATGCCGCGTGTGTGAAGAAGGCCTGCGGGTTGTAAAGCACTTTCAGTAGAGAAGAAAAGCCTAGGGTTAATAACCCTGAGTCTTGACGTAACCTACAGAAGAAGCACCGGCTAACTCCGTGCCAGCAGCCGCGGTAATACGGAGGGTGCGAGCGTTAATCGAAATTACTGGGCGTAAAGCGCGCGTAGGCGGTTTTGTAAGTCAAATGTGAAATCCCTGGGCTTAACCTGGGAACTGCATTCGATACTGCATAACTAGAGTATGGTAGAGGGAAGTGGAATTTCCGGTGTAGCGGTGAAATGCGTAGATATCGGAAGGAACACCAGTGGCGAAGGCGACTTCCTGGGCCAATACTGACGCTGAGACGCGAAAGCGTGGGGAGCAAACAGGATTAGATACCCTGGTAGTCCACGCCGTAAACGATGAGAACTAGATGTCGGGAGGATTTGCCTTTCGGTGTCGCAGCTAACGCGTTAAGTTCTCCGCCTGGGGAGTACGCCGGCAACGGTAAAACTCAAAGGAATTGACGGGGACCCGCACAAGCGGTGGAGCATGTGGTTTAATTCGATGCAACGCGAAGAACCTTACCTGCCCTTGACATTGACAGAACCCTGTAGAGATACGGGGGTGCTTCGGCCTGGAAAACAGGTGCTGCATGGCTGTCGTCAGCTCGTGTCGTGAGATGTTGGGTTAAGTCCCGCAACGAGCGCAACCCTTGTCCTTAGTTGCCAGCACTTCGGGTGGGAACTCTAGGGAGACTGCCGGTGACAAACCGGAGGAAGGTGGGGACGACGTCAAGTCATCATGGCCCTTATGGGCAGGGCTACACACGTGCTACAATGGGGAGTACAGAGGGTCGCCAGCCAGCAATGGTGAGCCAATCCCTTAAGGCTTCTCGTAGTCCGGATCGGAGTCTGCAACTCGACTCCGTGAAGTCGGAATCGCTAGTAATCGCGAATCAGAATGTCGCGGTGAATACGTTCCCGGGTCTTGTACACACCGCCCGTCACACCATGGAAGTAGGTTGCACCAGAAGTAGGTAGCTTAACCCTCGGGAGGGCGCTTACCACGGTGTGGCTTATGACTGGGGTG
142048	Proteobacteria	Gammaproteobacteria	Thiotrichales	Piscirickettsiaceae	P06_C049	Platygyra	1	AGTTTGATCCTGGCTCAGATTGAACGCTGGCGGCATGCCTAACACATGCAAGTCGAACGGAAACGATGGAAGCTTGCTTCCAGGCGTCGAGTGGCGGACGGGTGAGTAATACTTAGGAATCTGCCCAGTAGTGGGGGACAACTCGGGGAAACTCGAGCTAATACCGCATACGCACTACGGTGGAAAGTGGAGGATCTTCGGACTTCACGCTATTGGATGAGCCTAAGTCGGATTAGCTTGTTGGTGGGGTAAAAGCCTACCAAGGCGACGATCCGTAGCTGGTCTGAGAGGACGATCAGCCACACTGGGACTGAGACACGGCCCAGACTCCTACGGGAGGCAGCAGTGGGGAATATTGGACAATGGGGGCAACCCTGATCCAGCAATGCCGCGTGTGTGAAGAAGGCCTGCGGGTTGTAAAGCACTTTCAGTAGGGAAGAAAAGCCTAAGGTTAATACCCTTGGGTCTTGACGTAACCTACAGAAGAAGCACCGGCTAACTCCGTGCCAGCAGCCGCGGTAACACGGAGGGTGCGAGCGTTAATCGGAATTACTGGGCGTAAAGCGCGCGTAGGTGGTTTCGTAAGTCGGATGTGAAAGCCCAGGGCTTAACCTTGGAATTGCATTCGATACTGCAGAACTAGAGTATGGTAGAGGGAAGTGGAATTTCCGGTGTAGCGGTGAAATGCGTAGATATCGGAAGGAACACCAGTGGCGAAGGCGACTTCCTGGGCCAATACTGACACTGAGGTGCGAAAGCGTGGGGAGCAAACAGGATTAGATACCCTGGTAGTCCACGCCGTAAACGATGAGAACTAGATGTCGGGAGGGTTGCCTTTCGGTGTCGCAGCTAACGCGTTAAGTTCTCCGCCTGGGGAGTACGCCGGCAACGGTAAAACTCAAAGGAATTGACGGGGACCCGCACAAGCGGTGGAGCATGTGGTTTAATTCGATGCAACGCGAAGAACCTTACCTGCCCTTGACATACTCGGAACTTTCCAGAGATGGATTGGTGCCTTCGGGAATCGAGATACAGGTGCTGCATGGCTGTCGTCAGCTCGTGTCGTGAGATGTTGGGTTAAGTCCCGCAACGAGCGCAACCCTTGTCCCTAGTTGCCAGCACTTCGGGTGGGAACTCTAGGGAGACTGCCGGTGACAAACCGGAGGAAGGTGGGGACGACGTCAAGTCATCATGGCCCTTATGGGCAGGGCTACACACGTGCTACAATGGCGAATACAGAGGGCTGCTAACTCGCAAGAGCAAGCCAATCCCTTAAAGCTCGTCGTAGCCCGGATCGGAGTCTGCAACTCGACTCCGTGAAGTCGGAATCGCTAGTAATCGCGAATCAGAGTGTCGCGGTGAATACGTTCCCGGGTCTTGTACACACCGCCCGTCACACCATGGAAGTAGGTTGCACCAGAAGTAGGTAGTTTAACCCTCGGGAGGCGCTTACCACGGTGTGGCTTATGACTGGGGTGAAGTCGTAACAAGGT
4395132	Proteobacteria	Gammaproteobacteria	Thiotrichales	Piscirickettsiaceae	P06_C052	Porites	1	AGTTTGATCATGGCTCAGATTGAACGCTGGCGGCATGCTTAACACATGCAAGTCGAACGAGAACGTCCTCTTCGGAGGGCTATTAGAGTGGCGGACGGGTGAGTAATACTTGGGAATCTGCCCAACAGTGGGGAATAACCCGGGGAAACTCGGGCTAATACCGCATACGTTCCACGGAAGAAAGGGGGCCTCTTCTTGAAAGCTCCCGCTGATGGATGAGCCCAAGTCGGATTAGCTGGTTCGTGAGGTAACGGCTCACGAAGGCAACGATCCGTAGCTGGTCTGAGAGGATGATCAGCCACACTGGGACTGAGACACGGCCCAGACTCCTACGGGAGGCAGCAGTGGGGAATATTGGACAATGGGCGCAAGCCTGATCCAGCAATGCCGCGTGTGTGAAGAAGGCCTGCGGGTTGTAAAGCACTTTCAGCAGGGAAGAAACGCCGGGGACTAATACTCCCGCGGTACTGACGTTACCTGCACAAGAAGCACCGGCTAACTCCGTGCCAGCAGCCGCGGTAATACGGAGGGTGCGAGCGTTAATCGGAATTACTGGGCGTAAAGCGCGCGCAGGCGGTTCGGTAAGTCAGATGTGAAATCCCCGGGCTTAACCTGGGAATTGCATTTGATACTGCCGAACTAGAGTATGGGAGAGGGAAGTGGAATCTCCGGTGTAGCGGTGAAATGCGTAGAGATCGGAGGGAACACCAGTGGCGAAGGCGGCTTCCTGGCCCAATACTGACGCTCAGGCGCGAAAGCGTGGGGAGCAAACAGGATTAGATACCCTGGTAGTCCACGCCGTAAACGATGAGAACTTGATGTCGGGAGGGTCTGCCTCTCGGTGTCGGAGCTAACGCGTTAAGTTCTCCGCCTGGGGAGTACGGCCGCAAGGTTGAAACTCAAAGGAATTGACGGGGACCCGCACAAGCGGTGGAGCATGTGGTTTAATTCGATGCAACGCGAAGAACCTTACCTGCCCTTGACATCCTTGGAATCTCCCAGAGACGGGAGAGTGCCTTCGGGAACCAGGTGACAGGTGCTGCATGGCTGTCGTCAGCTCGTGTCGTGAGATGTTGGGTTGAGTCCCGCAACGAGCGCAACCCTTACCCTTATTTGCCAGCGGGTCAAGCCGGGAACTTTAAAGGGACTGCCGGTGACAAACCGGAGGAAGGTGGGGACGACGTCAAGTCATCATGGCCCTTACGGGCAGGGCTACACACGTGCTACAATGGCCGGTACAGAAGGTCGCTAACCCGCGAGGGGGCGCCAATCCTCAAAGCCGGTCGTAGTCCGGATCGAAGTCTGCAACTCGACTTCGTGAAGTCGGAATCGCTAGTAATCGCGAATCAGCATTGTCGCGGTGAATACGTTCCCGGGTCTTGTACACACCGCCCGTCACACCATGGAAGTTGGTTGCACCAGAAGTGGGTAGCCTAACCTTAGGGAGGGCGCTCACCACGGTGTGGCCAGCGACTGGGGTGAAGTCGTAACAAGGTAGCCGTA
261609	Proteobacteria	Gammaproteobacteria	Thiotrichales	Piscirickettsiaceae	P06_C049	Platygyra	1	GAGTTTGATCCTGGCTCAGATTGAACGCTGGCGGCATGCCTAACACATGCAAGTCGAACGGAAACGATGGGAGCTTGCTCCCAGGCGTCGAGTGGCGGACGGGTGAGTAATACTTAGGAATCTGCCCAGTAGTGGGGGACAACTCGAGGAAACTCGAGCTAATACCGCATACGCCCTACGGGGGAAAGCGGAGGATCCTTCGGGACTTCGCACTATTGGATGAGCCTAAGTCGGATTAGCTTGTTGGTGGGGTAAAGGCCTACCAAGGCGACGATCCGTAGCTGGTCTGAGAGGACGATCAGCCACACTGGGACTGAGACACGGCCCAGACTCCTACGGGAGGCAGCAGTGGGGAATATTGGACAATGGGGGCAACCCTGATCCAGCAATGCCGCGTGTGTGAAGAAGGCCTGCGGGTTGTAAAGCACTTTCAGTAGAGAAGAAAAGCTTACGGTTAATACCTGTGAGTCTTGACGTAACCTACAGAAGAAGCACCGGCTAACTCCGTGCCAGCAGCCGCGGTAATACGGAGGGTGCAAGCGTTAATCGGAATTACTGGGCGTAAAGCGCGCGTAGGCGGCTTTGTCAGTCGGATGTGAAAGCCCTGGGCTCAACCCAGGAATTGCATTCGATACTGCAGAGCTAGAGTATGGTAGAGGGAAGTGGAATTTCCGGTGTAGCGGTGAAATGCGTAGATATCGGAAAGGACACCAGTGGCGAAGGCGACTTCCTGGGCCAATACTGACGCTGAGGTGCGAAAGCGTGGGGAGCAAACAGGATTAGATACCCTGGTAGTCCACGCCGTAAACGATGAGAACTAGATGTTGGGGGGGTTGCCTTTCGGTGTCGCAGCTAACGCGTTAAGTTCTCCGCCTGGGGAGTACGCCGGCAACGGTAAAACTCAAAGGAATTGACGGGGACCCGCACAAGCGGTGGAGCATGTGGTTTAATTCGATGCAACGCGAAGAACCTTACCTGCCCTTGACATCCTCAGAACTTGTTAGAAATAACTTGGTGCCTTCGGGAATTGAGTGACAGGTGCTGCATGGCTGTCGTCAGCTCGTGTCGTGAGATGTTGGGTTAAGTCCCGCAACGAGCGCAACCCTTGTCCCTAGTTGCCAGCACTTCGGGTGGGAACTCTAGGGAGACTGCCGGTGACAAACCGGAGGAAGGTGGGGACGACGTCAAGTCATCATGGCCCTTATGGGCAGGGCTACACACGTGCTACAATGGTGAATACAGAGGGTTGCCAGCCAGCAATGGTCAGCTAATCCCTTAAAGTTCATCGTAGTCCGGATCGGAGTCTGCAACTCGACTCCGTGAAGTCGGAATCGCTAGTAATCGCGAATCAGAATGTCGCGGTGAATACGTTCCCGGGTCTTGTACACACCGCCCGTCACACCATGGAAGTAGGTTGCACCAGAAGTAGGTAGCTTAACCCTCGGGAGGGCGCTTACCACGGTGTGGCTTATGACTGGGGTGAAGTCGTAACAAGGTAACC
4348411	Planctomycetes	Planctomycetia	Planctomycetales	Planctomycetaceae	P06_C052	Porites	1	GAGTTTGATCATGGCTCAGAATGAACGTTGGCGGCGTGGATTAGGCATGCAAGTCGAGCGAGAAGCCTTCTTCGGAAGATGGACAGCGGCAAACGGGGTAGTAAGGCATCGGTGACGTACCCCCAGGACCGGGATAGCCGCGGGAAACTGCGGGTAATACCGGATAATATCTCCGGATCAAATGGTGAGATTCCGCCTGGGGACCGGCTGATGTGATACCAGCTAGTTGGTGAGGTAACGGCTCACCAAGGCGAAGACGTCTAGGGGGTGTGAGAGCATGGCCCCCACCACTGGGACTGAGACACTGCCCAGACACCTACGGGTGGCTGCAGTCGAGAATCTTCGGCAATGGGCGAAAGCCTGACCGAGCGACGCCGCGTGCGGGATGACGGCCCTTGGGTTGTAAACCGCTGTCAGAGGGGATGAAATTTAGGTGGGCTATCCCCCTTGTTTGACAAAGCCTCAGAGGAAGCCCGGGCTAAGTACGTGCCAGCAGCCGCGGTAATACGTACTGGGCGAACGTTATTCGGAATCACTGGGCTTAAAGGGTGCGTAGGCGGCTTTCCAGGTCTGATGTGAAATCTTACGGCTCAACCGTGGAACTGCGTTGGAAACCGGAAAGCTTGAGTGTGCTAGGGGTGTGTGGAACTTCCAGTGGAGCGGTGAAATGTGTTGATATTGGAAGGAACGCCGGTGGCGAAAGCGACACACTGGGGCATAACTGACGCTGAGGCACGAAAGCTAGGGTAGCGAACGGGATTAGATACCCCGGTAGTCCTAGCTGTAAACGCTGAGTACTAGTTGGGAGAGGCTTCGGCCCCTCCGGACGCAGAGAAATCACTAAGTACTCCGCCTGGGGAGTATGGTCGCAAGGCTGAAACTCAAAGGAATTGACGGGGGCTCACACAAGCGGTGGAGCATGTGGCTTAATTCGAGGCAACGCGAAGAACCTTATCCTAGATTTGACATGCACGGATTAGTTTCCTGAAAGGGAGATGACACCTTCGGGTGGAACGTGGACAGGTGCTGCATGGCTGTCGTCAGCTCGTGTCGTGAGATGTCGCGTTAAGTCGCTGAACGAGCGAAACCCTTGTCCTTAGTTGCCAGCACGTTATGGTGGGGACTCTAAGGAGACCGCCGGTGTCAAACCGGAGGAAGGTGGGGACGACGTCAAGTCATCATGGCCTTTATGTCTAGGGCTGCACACGTGCTACAATGCGGCGTACAAAGGGAAGCGAACCCGCGAGGGGAAGCGAACCTCAAAAAGCGCCGCCCAGTTCGGATTGCAGGCTGCAACTCGCCTGCATGAAGCCGGAATCGCTAGTAATCGCAGGTCAGCTATACTGCGGTGAATGTGTTCCTGAGCCTTGTACACACCGCCCGTCAAGCCACGAAAGCGGGGGGCGCCTAAAGTCGCTAAGCTAACCTTCGGGAGGCCGGCGCCTAGGGCGAACTCCGTGATTGGGACTAAGTCGTAACAAGGTAGCCGTA
1099000	Planctomycetes	Planctomycetia	Planctomycetales	Planctomycetaceae	P06_C052	Porites	1	AGAGTTTGATCATGGCTCAGAATGAACGTTGGCGGCGTGGATTAGGCATGCAAGTCGAGCGAGAAGCCTTCTTCGGAAGGTGGACAGCGGCAAACGGGGTAGTAAGGCGTCGGTACGCACCCCCAGGACCGGGATAGCCGTGGGAAACTGCGGGTAATACCGGATAATATCTCCGGATCAAATGGTGAGATTCCGCCTGGGGACCGGCTGACGTGATACCAGCTTGTTGGTGAGGTAATGGCTCACCAAGGCGAAGACATCTAGGGGGTGTGAGAGCATGGCCCCCACCACTGGGACTGAGACACCGCCCAGACACCTACGGGTGGCTGCAGTCGAGAATCTTCGGCAATGGGCGAAAGCCTGACCGAGCGACGCCGCGTGCGGGATGACGGCCCTTGGGTTGTAAACCGCTGTCAGAGGGGATGAAATTTAGGAAGGCTATCCTTCTTATTTGACAAAGCCTCAGAGGAAGCCCGGGCTAAGTACGTGCCAGCAGCCGCGGTAATACGTACTGGGCGAACGTTATTCGGAATCACTGGGCTTAAAGGGTGCGTAGGCGGCTTTCCAGGTCTGATGTGAAATCTCACGGCTCAACCGTGAAATTGCGTTGGAAACCGGAAAGCTTGAGTGTGCTAGGGGTGTGTGGAACTTCCGGTGGAGCGGTGAAATGTGTTGATATCGGAAGGAACGCCGGTGGCGAAAGCGACACACTGGGGGCATAACTGACGCTGAGGCACGAAAGCTAGGGTAGCGAACGGGATTAGATACCCCGGTAGTCCTAGCTGTAAACGCTGAGTACTAGTTGGGAGAGGCTTCGGCCCCTCCGGACGCAGAGAAATCACTAAGTACTCCGCCTGGGGAGTATGGTCGCAAGGCTGAAACTCAAAGGAATTGACGGGGGCTCACACAAGCGGTGGAGCATGTGGCTTAATTCGAGGCAACGCGAAGAACCTTATCCTAGATTTGACATGCACGGATTAGTTTCCTGAAAGGGAGATGACACCTTCGGGTGGAACGTGCACAGGTGCTGCATGGCTGTCGTCAGCTCGTGTCGTGAGATGTCGCGTTAAGTCGCTGAACGAGCGAAACCCTTGTCCTTAGTTGCCAGCACGTGATGGTGGGGACTCTAAGGAGACCGCCGGTGTCAAACCGGAGGAAGGTGGGGACGACGTCAAGTCATCATGGCCTTTATGTCTAGGGCTGCACACGTGCTACAATGCGGCGTACAAAGGGAAGCGAACTCGCGAGAGGAAGCGAACCTCAAAAAGCGCCGCCCAGTTCGGATTGCAGGCTGCAACTCGCCTGCATGAAGCCGGAATCGCTAGTAATCGCAGGTCAGCTATACTGCGGTGAATGTGTTCCTGAGCCTTGTACACACCGCCCGTCAAGCCACGAAAGCGGGGGGTGCCTAAAGTCGCTAAGCTAACCTTCGGGAGGCCGGCGCCTAGGGCAAACTCCGTGATTGGGACTAAGTCGTAACAAGGTAGCCGTA
112866	Planctomycetes	Planctomycetia	Planctomycetales	Planctomycetaceae	P06_C052	Porites	1	GAGCGGCAAACGGGGTAGTAAGGCGTCGGAACGCACCCCTCAGTCTGGGATAGCTGCGGGAAACTGCAGGTAATACCGGATAATCTCTAGCGAGCAAAGGCCCGCCGCTGGGGGAACGGCCGACGTGATACTAGGTAGTTGGTGGGGTAATGGCCTACCAAGCCTAAGATGTCTAGGGGGTGTGAGAGCATGGCCCCCACCACTGGGACTGAGACACTGCCCAGACACCTACGGGTGGCTGCAGTCGAGAATCTTCGGCAATGGGCGCAAGCCTGACCGAGCGACGCTGCGTGCGGGATGAAGGCCCTTGGGTTGTAAACCGCTGTCAGAGGGGAGGAAAGCTTCGGCTTGACCGAGCCTCAGAGGAAGCACGGGCTAAGTACGTGCCAGCAGCCGCGGTAATACGAACTGTGCGAACGTTATTCGGAATCACTGGGCTTACAGGGTGCGTAGGCTGCTGATCAGGTCTGATGTGAAATCCCCCGGCTCAACCGGGGAACTGCGTTGGAAACCGGTTGGCTTGAGTCAGCTAGAGGTACACGGAACTTCCGGTGGAGCGGTGAAATGTGTTGATATCGGAAGGAACACCAGAGGCGAAAGCGGTGCACTGGGGCTGGTCTGACGCTGAGGCACGAAAGCCAGGGGAGCGAACGGGATTAGATACCCCGGTAGTCCTGGCTGTAAACGATGAGCACTAGACGGAGGGGGGCTTAGCCCTTCTCGGTCGCAGCGAAAGCGTTAAGTGCTCCGCCTGGGGAGTATGGTCGCAAGGCTGAAACTCAAAGGAATTGACGGGGGGCTCACACAAGCGGTGGAGCATGTGGCTTAATTCGAGGCAACGCGAAGAACCTTATCCTGGGTTTGACATCTACGGATTAGCTGCGTGAAAGCGTAGTGACGCCTTCGGGTGGAACGTAGACAGGTGCTGCATGGCTGTCGTCAGCTCGTGCCGTGAGGTGTTGGGTTAAGTCCTTGAACGAGCGAAACCCTTGTCCTTAGTTGCCAGCATTCAGTTGGGGACTCTAGGGAGACTGCCGGTGTCAAACCGGAGGAAGGTGGGGACGACGTCAAGTCATCATGGCCTTTATATCCAGGGCTGCACACGTGCTACAATGCGGCGTACAAAGGGACGCCAACCCGCGAGGGGGAGCAAATCCCAAAAAGCGCCGCCCAGTTCGGATTGCAGGCTGCAACTCGCCTGCATGAAGCCGGAATCGCTAGTAATCGCAGGTCAGCTATACTGCGGTGAATGTGCTCCTGAGCCTTGTACACACCGCCCGTCAAGCCACGAAAGGGAGGGGCATCCTAAGTCGCTGAGCTAACTCTGTGTTCTTCGGGACACAGGGAGGCAGGCGCCTAAGATAAACTTCCTGATTGGGACTAAGTC
2672857	Planctomycetes	Planctomycetia	Planctomycetales	Planctomycetaceae	P06_C052	Porites	1	GAGTTTGATCATGGCTCAGAATGAACGTTGGCGGCGTGGATTAGGCATGCAAGTCGAGCGAGAAGGTTCCCTTCGGGGGACTGGACAGCGGCAAACGGGGTAGTAAGGCATCGGTAACGTACCCCCAGGACCAGGATAGCCGTGGGAAACTGCGGGTAATACTGGATAATATCTCCGGATCAAATGGTGAGATTCCGCCTGGGGACCGGCTGATGTGATACCAGCTAGTTGGTGAGGTAACGGCTTACCAAGGCTTAGACGTCTAGGGGGTGTGAGAGCATGGCCCCCACCACTGGGACTGAGACACTGCCCAGACACCTACGGGTGGCTGCAGTCGAGAATCTTCGGCAATGGGCGAAAGCCTGACCGAGCGACGCCGCGTGCGGGATGACGGCCCTTGGGTTGTAAACCGCTGTCAGAGGGGATGAAATTTAGGAAGGCTATCCTTCCTAATTGACAAAGCCTCAGAGGAAGCCCGGGCTAAGTACGTGCCAGCAGCCGCGGTAATACGTACTGGGCGAACGTTATTCGGAATCACTGGGCTTAAAGGGTGCGTAGGCGGCTTTCCAGGTCTGATGTGAAATCTTACGGCTCAACCGTAAAATTGCGTTGGAAACCGGAAGGCTTGAGTGTGCTAGGGGTGTGTGGAACTTCCTGTGGAGCGGTGAAATGTGTTGATATGGGAAGGAACGCCGGTGGCGAAAGCGACACACTGGGGCATAACTGACGCTGAGGCACGAAAGCTAGGGTAGCGAACGGGATTAGATACCCCGGTAGTCCTAGCTGTAAACGCTGAGTACTAGTTGGGAGAGGCTTCGGCCCCTCCGGACGCAGAGAAATCACTAAGTACTCCGCCTGGGGAGTATGGTCGCAAGGCTGAAACTCAAAGGAATTGACGGGGGCTCACACAAGCGGTGGAGCATGTGGCTTAATTCGAGGCAACGCGAAGAACCTTATCCTAGATTTGACATGGACGGATTAGTTTCCTGAAAGGGAGATGACACCTTCGGGTGGAACGTTCACAGGTGCTGCATGGCTGTCGTCAGCTCGTGTCGTGAGATGTCGCGTTAAGTCGCTGAACGAGCGAAACCCTTGTCCTTAGTTGCCAGCACGTTATGGTGGGGACTCTAAGGAGACCGCCGGTGTCAAACCGGAGGAAGGTGGGGACGACGTCAAGTCATCATGGCCTTTATGTCTAGGGCTGCACACGTGCTACAATGCGGCGTACAAAGGGAAGCGAACCCGCGAGGGGAAGCCAACCTCAAAAAGCGCCGCTCAGTTCGGATTGCAGGCTGCAACTCGCCTGCATGAAGCCGGAATCGCTAGTAATCGCAGGTCAGCTATACTGCGGTGAATGTGTTCCTGAGCCTTGTACACACCGCCCGTCAAGCCACGAAAGCGGGGGGCGCCTAAAGTCGCTGAGCTAACCTTCGGGAGGCCGGCGCCTAGGGCGAACTCCGTGATTGGGACTAAGTCGTAACAAGGTA
203219	Cyanobacteria	Oscillatoriophycideae	Chroococcales	Prochloraceae	P08_C045	Porites	1	AGTTTGATCATGGCTCAGGATGAACGCTGGCGGTATGCCTAACACATGCAAGTTGAACGGTGCCTTCGGGCATAGTGGCGGACGGGTGAGTAACACGTGAGAATCTGCCTCAAGGTCGGGGACAACAGTTGGAAACGACTGCTAATGCCCGATATGCCTACGGGTAAAAGATTTATTGCCTGGAGAGGAGCTCGCGTCCGATTAGCTAGTTGGTAGGGTAAAAGCCTACCAAGGCCACGATCGGTAGCTGGTCTGAGAGGATGAGCAGCCACACTGGGACTGAGACACGGCCCAGACTCCTACGGGAGGCAGCAGTGGGGAATTTTCCGCAATGGGCGAAAGCCTGACGGAGCAATACCGCGTGAGGGAGGAAGGCCTTTGGGTTGTAAACCTCTTTTGTTAGGGAAGAAAATTTGACGGTACCTGAAGAAAAAGCATCGGCTAACTCCGTGCCAGCAGCCGCGGTAATACGGGGGATGCAAGCGTTATCCGGAATCATTGGGCGTAAAGAGTCCGCAGGTGGCCATTCAAGTCTGCTGTCAAAGCCAGTGGCTCAACCATTGAAAGGCAGTGGAAACTGTGTGGCTAGAGTATGGTAGGGGTAGAGGGAATTCCCAGTGTAGCGGTGAAATGCGTAGATATTGGGAAGAACACCGGTGGCGAAAGCGCTCTACTGGGCCGAAACTGACACTGAGAGACGAAAGCTAGGGGAGCGAAAGGGATTAGATACCCCTGTAGTCCTAGCTGTAAACGATGGATACTAGATGTTGCTTGTATCGATCCGAGCAGTGCCGAAGCTAACGCGTTAAGTATCCCGCCTGGGGAGTACGCTCGCAAGAGTGAAACTCAAAGGAATTGACGGGGGCCCGCACAAGCGGTGGAGTATGTGGTTTAATTCGATGCAACGCGAAGAACCTTACCAGGGCTTGACATGTCGCGAATTTGGGTGAAAGCTTAGAGTGCCTTAGGGAGCGCGAACACAGGTGGTGCATGGCTGTCGTCAGCTCGTGTCGTGAGATGTTGGGTTAAGTCCCGCAACGAGCGCAACCCTCGTTTTTAGTTGCCATTTTAATGGCTCTCTAGAGAGACTGCCGGGGACAACTCGGAGGAAGGTGGGGATGACGTCAAGTCAGCATGCCCCTTATGTTCTGGGCTACACACGTACTACAATGGTTGGGACAAAGGGCAGCTACCCTGCGAAAACAAGCGAATCTCATCAAACCCAGCCTCAGTTCAGATTGCAGGCTGCAACTCGCCTGCATGAAGGAGGAATCGCTAGTAATCGCCGGTCAGCATACGGCGGTGAATTCGTTCCCGGGCCTTGTACACACCGCCCGTCACACCATGGAAGCTGGCTACGCCCGAAGTCGTTACCCTAACCCTTAGGGGAGGGGGATGCCGAAGGTAGAGCTAGTGACTGGGGTGAAGTCGTAACAAGGTAG
199986	Cyanobacteria	Oscillatoriophycideae	Chroococcales	Prochloraceae	P08_C045	Porites	1	TGGCTCAGGATGAACGCTGGCGGTATGCTAACACATGCAAGTCGAACGAGCTCTTCGGAGCTAGTGGCGGACGGGTGAGTAACACGTGAGAATCCGCCTCAGGGTCGGGGACAACAGTTGGAAACGACTGCTAATACCCGATATGCCTACGGGTAAAAGATTTATTGCCTGGAGAGGATCTCGCGTCCGATTAGCTAGTTGGTGGGGTAAAAGCCTACCAAGGCGACGATCGGTAGCTGGTCTGAGAGGATGAGCAGCCACACTGGGACTGAGACACGGCCCAGACTCCTACGGGAGGCAGCAGTGGGGAATTTTCCGCAATGGGCGCAAGCCTGACGGAGCAATACCGCGTGAGGGAGGAAGGCCTTTGGGTTGTAAACCTCTTTTGTCAGGGAAGAAAATTTGACGGTACCTGAAGAAAAAGCATCGGCTAACTCCGTGCCAGCAGCCGCGGTAATACGGAGGATGCAAGCGTTATCCGGAATCATTGGGCGTAAAGGGTCCGCAGGTGGCCATTCAAGTCGGCTGTCAAAGCCAGTGGCTCAACCACTGAAAGGCAGTGGAAACTGGGTGGCTAGAGTACGGTAGGGGTAGAGGGAATTCCCAGTGTAGCGGTGAAATGCGTAGATATTGGGAAGAACACCGGTGGCGGAAGCGCTCTACTGGGCCGAAACTGACACTGAGGGACGAAAGCTAGGGTATCGAAAGGGATTAGATACCCCTGTAGTCCTAGCTGTAAACGATGGATACTAGGTGTAGCTTGTATCGACCCGAGCTGTGCCGAAGCTAACGCGTTAAGTATCCCGCCTGGGGAGTACGCACGCAAGTGTGAAACTCAAAGGAATTGACGGGGGCCCGCACAAGCGGTGGAGTATGTGGTTTAATTCGATGCAACGCGAAGAACCTTACCAGGGCTTGACAGGTGGCGAATCTGGGTGAAAGCTTGGAGTGCCTTAGGGAGCGCCAACACAGGTGGTGCATGGCTGTCGTCAGCTCGTGTCGTGAGATGTTGGGTTAAGTCCCGCAACGAGCGCAACCCTCGTTTTTAGTTGCCATTTTAATGGCTCTCTAGAGAGACTGCCGGGGAGAACTCGGAGGAAGGTGGGGATGAGGTCAAGTCAGCATGCCCCTTACGCCCTGGGCTACACACGTACTACAATGGTTGGGACAAAGGGCAGCTACCCCGCGAGGGCAAGCGAATCTCATCAAACCCAGCCTCAGTTCAGATTGCAGGCTGCAACTCGCCTGCATGAAGGAGGAATCGCTAGTAATCGCAGGTCAGCATACTGCGGTGAATTCGTTCCCGGGCCTTGTACACACCGCCCGTCACACCATGGAAGCTGGCTACGCCCGAAGTCGTTACCCTAACCCTTAGGGGAGGGGGGATGCCGAAAGTAGAGCTAGTGACTGGGGTGAAGTCGTAACA
3609938	Cyanobacteria	Oscillatoriophycideae	Chroococcales	Prochloraceae	P08_C045	Porites	1	AGTTTGTTCCTGGCTCAGGATGAACGCTGGCGGTATGCTTTACGCATGCAAGTCGAACGAGCTCTTAGGAGCTAGTGGCGGACGGGTGAGTAACACGTGAGAATCTGCCTCAAGGTCGGGGACAACAGTTGGAAACGACTGCTAATACCCGATATGCCTAAGGGTGAAAGATTTATTGCCTAGAGAAGAGCTCGCGTCTGATTAGCTAGTTGGTAGAGTAAAAGCCTACCAAGGCAACGATCGGTAGCTGGTCTGAGAGGATGAGCAGCCACACTGGGACTGAGACACGGCCCAGACTCCTACGGGAGGCAGCAGTGGGGAATTTTCCGCAATGGGCGAAAGCCTGACGGAGCAATACCGCGTGAGGGAGGAAGGCTTTTGGGTTGTAAACCTCTTTTGTCAGGGAAGAAAATTTGACGGTACCTGAAGAAAAAGCATCGGCTAACTCCGTGCCAGCAGCCGCGGTAATACGGAGGATGCAGGCGTTATCCGGAATAATTGGGCGTAAAGGGTCCGCAGGTGGCCTTTCAAGTCTGCTGTCAAAGACCGTGGCTCAACTTCGGAAAGGCAGTGGAAACTGTTTAGCTAGAGTACGGTAGGGGTAGAGGGAATTCCCAGTGTAGCGGTGAAATGCGTAGATATTGGGAAGAACACCGGTGGCGAAAGCGCTCTACTGGGCCAATACTGACACTGAGGGACGAGAGCTAGGGGAGCGAAAGGGATTAGATACCCCTGTAGTCTTAGCTGTAAACGATGGATACTAGGTGTAGCTTGTATCGACCCGAGCTGTGCCGAAGCTAACGCGTTAAGTATCCCGCCTGGGGAGTACGCACGCAAGTGTGAAACTCAAAGGAATTGACGGGGGCCCGCACAAGCGGTGGAGTATGTGGTTTAATTCGATGCAACGCGAAGAACCTTACCAGGGCTTGACATGTGGGGAATCTCTGTGAAAGCAGGGAGTGCCTTAGGGAGCGCCAACACAGGTGGTGCATGGCTGTCGTCAGCTCGTGTCGTGAGATGTTGGGTTAAGTCCCGCAACGAGCGCAACCCTCGTTTTTAGTTGCCATTTTAATGGCTCTCTAGAGAGACTGCCGGTGACAACACGGAGGAAGGTGGGGATGACGTCAAGTCAGCATGCCCCTTACGCCCTGGGCTACACACGTACTACAATGGTTGGGACAAAGGGCAGCAAACCCGCGAGGGGAAGCGAATCTCATCAAACCCAGCCTCAGTTCAGATTGCAGGTTGCAACTCGCCTGCATGAAGGAGGAATCGCTAGTAATCGCAGGTCAGCATACTGCGGTGAATTCGTTCCCGGGCCTTGTACACACCGCCCGTCACACCATGGAAGCTGGCTAGGCCCGAAGTCGTTACCCTAACCCTTAGGGGAGGGGGATGCCGAAGGTAGAGCTAGTGACTGGGGTGAAGTCGTAACAAGGTA
4312515	Cyanobacteria	Oscillatoriophycideae	Chroococcales	Prochloraceae	P08_C045	Porites	1	AGAGTTTGATCCTGGCTCAGGATGAACGCTGGCGGTATGCTTTACACATGCAAGTCGAACGAGCTCTTAGGAGCTAGTGGCGGACGGGTGAGTAACACGTGAGAATCTGCCTCAAGGTCGGGGACAACAGTTGGAAACGACTGCTAATACCCGATATGCCTAAGGGTGAAAGATTTATTGCCTAGAGAAGAGCTCGCGTCCGATTAGCTAGTTGGTAGAGTAAAAGCCTACCAAGGCGACGATCGGTAGCTGGTCTGAGAGGATGAGCAGCCACACTGGGACTGAGACACGGCCCAGACTCCTACGGGAGGCAGCAGTGGGGAATTTTCCGCAATGGGCGAAAGCCTGACGGAGCAATACCGCGTGAGGGAGGAAGGCTTTTGGGTTGTAAACCTCTTTTGTCAGGGAAGAAAATTTGACGGTACCTGAAGAAAAAGCATCGGCTAACTCCGTGCCAGCAGCCGCGGTAATACGGAGGATGCAAGCGTTATCCGGAATAATTGGGCGTAAAGGGTCCGCAGGTGGCCATTCAAGTCTGCTGTCAAAGACCGTGGCTCAACCACGGAAAGGCAGTGGAAACTGTTTAGCTAGAGTACGGTAGGGGTAGAGGGAATTCCCAGTGTAGCGGTGAAATGCGTAGATATTGGGAAGAACACCGGTGGCGAAAGCGCTCTACTGGGCCGAAACTGACACTGAGGGACGAAAGCTAGGGGAGCGAAAGGGATTAGATACCCCTGTAGTCTTAGCTGTAAACGATGGATACTAGGTGTAGCTTGTATCGACCCGAGCTGTGCCGAAGCTAACGCGTTAAGTATCCCGCCTGGGGAGTACGCACGCAAGTGTGAAACTCAAAGGAATTGACGGGGGCCCGCACAAGCGGTGGAGTATGTGGTTTAATTCGATGCAACGCGAAGAACCTTACCAGGGCTTGACATGTCGCGAATCTTTTTGAAAGCAGGAAGTGCCTTAGGGAGCGCCAACACAGGTGGTGCATGGCTGTCGTCAGCTCGTGTCGTGAGATGTTGGGTTAAGTCCCGCAACGAGCGCAACCCTCGTTTTTAGTTGCCATTTTAATGGCTCTCTAGAGAGACTGCCGGGGACAAATCGGAGGAAGGTGGGGATGACGTCAAGTCAGCATGCCCCTTACGCCCTGGGCTACACACGTACTACAATGGTTGGGACAAAGGGCAGCAAACCCGCGAGGGCAAGCGAATCTCATCAAACCCAGCCTCAGTTCAGATTGCAGGCTGCAACTCGCCTGCATGAAGGAGGAATCGCTAGTAATCGCAGGTCAGCATACTGCGGTGAATCCGTTCCCGGGCCTTGTACACACCGCCCGTCACACCATGGAAGCTGGCTACGCCCGAAGTCGTTACCCTAACCCTTAGGGGAGGGGGATGCCGAAGGAAGAGCTAGTGACTGGGGTGAAGTCGTAACAAGGTAACC
238105	Cyanobacteria	Synechococcophycideae	Pseudanabaenales	Pseudanabaenaceae	P06_C044	Goniastrea	1	TAGAGTTTGATCCTGGCTCAGGATGAACGCTGGCGGCGTGCTTAACACATGCAAGTCGAACGAACCTTTCGGGGTTAGTGGCGGACGGGTGAGTAACGCGTGAGGATCTGCCCTTAGGCGGGGGACAACTTTTGGAAACGGAAGCTAATACCCCATATGTCGAGAGATGAAAGCTTAATGTGCCTGAGGAAGAGCTCGCGTCTGATTAGCTAGTTGGTGAGGTAACTGCTTACCAAGGCGACGATCAGTAGCTGTTCTGAGAGGAAGATCAGCCACACTGGGACTGAGACACGGCCCAGACTCCTACGGGAGGCAGCAGTGGGGAATTTTCCGCAATGGGCGCAAGCCTGACGGAGCAACGCCGCGTGAGGGAGGAATGTCTGTGGATTGTAAACCTCTTTTCTCTGTGAAGAAGATCTGACGGTAGCAGAGGAATCAGCATCGGCTAACTCCGTGCCAGCAGCCGCGGTAAGACGGAGGATGCAAGCGTTATCCGGAATTATTGGGCGTAAAGCGTCCGTAGGCGGTTAATTAAGTCAGTTGTTAAAGACTGCAGCTCAACTGTGGGAGAGCAACTGAAACTGGTTAACTAGAGTATGGTAGGGGTAGAGGGAATTCCTAGTGTAGCGGTGAAATGCGTAGATATTAGGAAGAACACCAGTGGCGAAGGCGCTCTACTGGGCCAAGACTGACGCTGATGGACGAAAGCTAGGGGAGCGAAAGGGATTAGATACCCCTGTAGTCCTAGCTGTAAACGATGGATACTAGGTGTTGTGCGTATCGACCCGTGCAGTACCGAAGCAAACGCGTTAAGTATCCCGCCTGGGGAGTACGCACGCAAGTGTGAAACTCAAAGGAATTGACGGGGGCCCGCACAAGCGGTGGAGTATGTGGTTTAATTCGATGCAACGCGAAGAACCTTACCAGGACTTGACATCCCTCGAACTACTGAGAAATCGGTAGGTGCCTTCGGGAGCGAGGAGACAGGTGGTGCATGGCTGTCGTCAGCTCGTGTCGTGAGATGTTGGGTTAAGTCCCGCAACGAGCGCAACCCACGTCTTTAGTTGCCATCATTCAGTTGGGCACTCTGGAGAGACTGCCGGGGACAACTCGGAGGAAGGTGTGGACGACGTCAAGTCATCATGCCCCTTACGTTCTGGGCTACACACGTACTACAATGCAACGGACAAAGGGCAGCCAACTAGCGATAGTGAGCTAATCCCATAAACCGTTGCACAGTTCAGATTGCAGGCTGCAACTCGCCTGCATGAAGGAGGAATCGCTAGTAATCGCAGGTCAGCATACTGCGGTGAATACGTTCCCGGGCCTTGTACACACCGCCCGTCACACCATGGAAGTTGGCCATGCCCGAAGTCGTTACCCTAACCGTTCGCGGGGGGGGGCGCCGAAGGCAGGGCTGATGACTGGGGTGAAGTCGTAACAAGGTAGCCG
315250	Cyanobacteria	Synechococcophycideae	Pseudanabaenales	Pseudanabaenaceae	P03_C050	Diploastrea	1	CCTGGCTCAGGATGAACGCTGGCGGCGTGCCTAACACATGCAAGTCGAACGGTCTCTTCGGAGATAGTGGCGGACGGGTGAGTAACGCGTGAGGATCTGGCTTTAGGAGGGGGACAACAGCTGGAAACGGCTGCTAATACCGCATATGCCGAGAGGTGAAAGGAGCAATCCGCCTGAAGATGAACTCGCGTCAGATTAGCTAGTTGGTGAGGTAAGGGCTCACCAAGGCGACGATCTGTAGCTGGTCTAAGAGGATGATCAGCCACACTGGGACTGAGACACGGCCCAGACTCCTACGGGAGGCAGCAGTGGGGAATTTTCCGCAATGGGCGAAAGCCTGACGGAGCAACGCCGCGTGCGGGAGGAAGGCTTTAGGGTTGTAAACCGCTTTTCTCAGGGAAGAAGCTCTGACGGTACCTGAGGAATAAGCCTCGGCTAACTCCGTGCCAGCAGCCGCGGTAAGACGGAGGAGGCAAGCGTTATCCGGAATTATTGGGCGTAAAGCGTCCGCAGGCGGCTAGTTAAGTCTGCTGTCAAAGCCCGCAGCTCAACTGCGGATCGGCAGTGGAAACTGATTAGCTAGAGTGCGGTAGGGGTAGAGGGAATTCCCGGTGTAGCGGTGAAATGCGTAGATATCGGGAAGAACACCAGTGGCGAAGGCGCTCTACTGGGCCGCGACTGACGCTGAGGGACGAAAGCTAGGGGAGCGAAAGGGACTAGATACCCCTGTAGTCCTAGCTGTAAACGATGGACACTAGGTGTTGGCCGTATCGACCCGGTCAGTACCGAAGCTAACGCGTTAAGTGTCCCGCCTGGGGAGTACGCACGCAAGTGTGAAACTCAAAGGAATTGACGGGGGCCCGCACAAGCGGTGGAGTATGTGGTTTAATTCGATGCAACGCGAAGAACCTTACCAGGGCTTGACATCCCGCGAATCTTTTGGAAACGAGAGAGTGCCTTCGGGAGCGCGGAGACAGGTGGTGCATGGCTGTCGTCAGCTCGTGTCGTGAGATGTTGGGTTAAGTCCCGCAACGAGCGCAACCCTCGTTCTTAGTTGCCATCATTAAGTTGGGCACTCTGAGGAGACTGCCGGTGACAAACCGGAGGAAGGTGGGGGATGACGTCAAGTCATCATGCCCCTTACGTCCTGGGCTACACACGTACTACAATGCTTCGGACAGAGGGCAGCGACCTCGCGAGAGCAAGCTAATCCCAGAAACCGAGGCTCAGTTCAGATTGCAGGCTGCAACTCGCCTGCATGAAGGCGGAATCGCTAGTAATCGCAGGTCAGCATACTGCGGTGAATACGTTCCCGGGCCTTGTACACACCGCCCGTCACACCATGGGAGTTGGCCACGCCCGAAGTCGTTACTCTAACCGTTCGCGGAGGAGGGCGCCGAAGGTAGGGCTGATGACTGGGGTGAAGTCGTAACA
578703	Cyanobacteria	Synechococcophycideae	Pseudanabaenales	Pseudanabaenaceae	P03_C050	Diploastrea	1	ATGAACGCTGGCGGCGTGCCTAACACATGCAAGTCGAACGGTCTCTTCGGAGATAGTGGCGGACGGGTGAGTAACGCGTGAGGATCTGGCTTTAGGAGGGGGGCAACAGCTGGAAACGGCTGCTAATACCGCATATGCCGAGAGGTGAAAGGAGTAATCCGCCTGAAGATGAACTCGCGTCAGATTAGCTAGTTGGTGAGGTAAGGGCTCACCAAGGCGACGATCTGTAGCTGGTCTAAGAGGATGATCAGCCACACTGGGACTGAGACACGGCCCAGACTCCTACGGGAGGCAGCAGTGGGGAATTTTCCGCAATGGGCGAAAGCCTGACGGAGCAACGCCGCGTGCGGGAGGAAGGCCTTAGGGTTGTAAACCGCTTTTCTCAGGGAAGAAGTACTGACGGTACCTGAGGAATAAGCCTCGGCTAACTCCGTGCCAGCAGCCGCGGTAAGACGGAGGATGCAAGCGTTATTCGGAATTATTGGGCGTAAAGCGTCCGCAGGCGGCTAGTTAAGTCTGCTGTCAAAGCCCGCAGCTCAACTGCGGATCGGCAGTGGAAACTGATTAGCTAGAGATCGGTAGGGGTAGAGGGAATTCCCGGTGTAGTGGTGAAATGCGTAGATATCGGGAAGAACACCAGTGGCGAAAGCGCTCTACTGGGCCGTGACTGACGCTGAGGGACGAAAGCTAGGGAGCGAAAGGATTAGATACCCCTGTAGTCCTAGCTGTAAACGATGGACACTAGGTGTTGGCCGTATCAAACCGGTCAGTGCCGAAGCTAACGCGTTAAGTGTCCCGCCTGGGGAGTACGCACGCAAGTGTGAAACTCAAAGGAATTGACGGGGGCCCGCACAAGCGGTGGAGTATGTGGTTTAATTCGATGCAACGCGAAGAACCTTACCAGGGCTTGACATCCCGCGAATCTTTTGGAAACGAGAGAGTGCCTTCGGGAGCGCGGAGACAGGTGGTGCATGGCTGTCGTCAGCTCGTGTCGTGAGATGTTGGGTTAAGTCCCGCAACGAGCGCAACCCTCGTTCTTAGTTGCCATCATTAAGTTGGGCACTCTGAGGAGACTGCCGGTGACAAACCGGAGGAAGGTGGGGATGACGTCAAGTCATCATGCCCCTTACGTCCTGGGCTACACACGTACTACAATGCTTCGGACAGAGGGCAGCGACCTCGCGAGAGCAAGCTAATCCCAAAAACCGAAGCTCAGTTCAGATTGCAGGCTGCAACTCGCCTGCATGAAGGCGGAATCGCTAGTAATCGCAGGTCAGCATACTGCGGTGAATACGTTCCCGGGCCTTGTACACACCGCCCGTCACACCATGGGAGTTGGCCACGCCCGAAGTCGTTACTCTAACCGTTCGCGGAGGAGGGCGCCGAAGGTAGGGCTGATGACTGGGGTGA
577676	Cyanobacteria	Synechococcophycideae	Pseudanabaenales	Pseudanabaenaceae	P06_C049	Platygyra	1	GGATGAACGCTGGCAGCGTGCTTAACACATGCAAGTCGAACGAAGTCTTCGGACTTAGTGGCGGACGGGTGAGTAACGCGTGAGAATCTGCCCTTAGGAGGGGGACAACAGTTGGAAACGACTGCTAATACCCCATATGCCGAGAGGTGAAATGGTTAATTCCGCCTAAAGAGGAGCTCGCGTCTGATTAGCTAGTTGGTGAGGTAAGAGCTTACCAAGGCGACGATCAGTAGCTGGTCTGAGAGGATGATCAGCCACACTGGGACTGAGACACGGCCCAGACTCCTACGGGAGGCAGCAGTGGGGAATTTTCCGCAATGGGCGCAAGCCTGACGGAGCAACGCCGCGTGCGGGAGGACGGCCTGTGGGTTGTAAACCGCTTTTATCAGGGAAGAAGTTCTGACGGTACCTGATGAATCAGCATCGGCTAACTCCGTGCCAGCAGCCGCGGTAAGACGGAGGATGCAAGCGTTATCCGGAATTATTGGGCGTAAAGCGTCTGCAGGTGGCCATACAAGTCTGCTGTTAAAGCTCGGGGCTCAACTCCGAATCGGCAGTGGAAACTGTATAGCTAGAGTGCGGTAGGGGTAGAGGGAATTCCCAGTGTAGCGGTGAAATGCGTAGATATTGGGAAGAACACCAGTGGCGAAGGCGCTCTACTGGGCCGCAACTGACACTGAGGGACGAAAGCTAGGGGAGCGAATGGGATTAGATACCCCAGTAGTCCTAGCTGTAAACGATGGATACTAGGTGTTGGCCGTATCGACCCGGTCAGTATCGTAGCTAACGCGTTAAGTATCCCGCCTGGGGAGTACGCACGCAAGTGTGAAACTCAAAGGAATTGACGGGGGCCCGCACAAGCGGTGGAGTATGTGGTTTAATTCGATGCAACGCGAAGAACCTTACCAGGGTTTGACATGCCGCGAATCTAGGGGAGAACTTAGAGTGCCTTCGGGAGCGCGGACACAGGTGGTGCATGGCTGTCGTCAGCTCGTGTCGTGAGATGTTGGGTTAAGTCCCGCAACGAGCGCAACCCTCGTCTTTAGTTGCCATCATTAAGTTGGGCACTCTGGAGAGACTGCCGGTGACAAACCGGAGGAAGGTGGGGATGACGTCAAGTCAGCATGCCCCTTACATCCTGGGCTACACACGTACTACAATGCTGTGGACAAAGGGCAGCCAACCAGCGATGGTGCGCTAATCCCATAAACCACGGCTCAGTTCAGATTGCAGGCTGCAACTCGCCTGCATGAAGGAGGAATCGCTAGTAATCGCAGGTCAGCATACTGCGGTGAATACGTTCCCGGGCCTTGTACACACCGCCCGTCACACCATGGGAGTTGGCCACGCCCGAAGTCGTTACTCCAACCTTTCGAGGAGGAGGACGCCGAAGGCAGGGCTGATGACTGGGGT
331649	Cyanobacteria	Synechococcophycideae	Pseudanabaenales	Pseudanabaenaceae	P03_C050	Diploastrea	1	CCTGGCTCAGGATGAACGCTGGCGGCGTGCCTAACACATGCAAGTCGAACGGTCTCTTCGGAGATAGTGGCGGACGGGTGAGTAACGCGTGAGGATCTGGCTTTAGGAGGGGGACAACAGCTGGAAACGGCTGCTAATACCGCATATGCCGAGAGGTGAAAGGAGCAATCCGCCTGAAGATGAACTCGCGTCAGATTAGCTAGTTGGTGAGGTAAGGGCTCACCAAGGCGACGATCTGTAGCTGGTCTAAGAGGATGATCAGCCACACTGGGACTGAGACACGGCCCAGGCTCCTACGGGAGGCAGCAGTGGGGAATTTTCCGCAATGGGCGAAAGCCTGACGGAGCAACGCCGCGTGCGGGAGGAAGGCCTTAGGGTTGTAAACCGCTTTTCTCAGGGAAGAAGCTCTGACGGTACCTGAGGAATAAGCCTCGGCTAACTCCGTGCCAGCAGCCGCGGTAAGACGGAGGAGGCAAGCGTTATCCGGAATTATTGGGCGTAAAGCGTCCGCAGGCGGCTAGTTAAGTCTGCTGTCAAAGCCCGCAGCTCAACTGCGGATCGGCAGTGGAAACTGATTAGCTAGAGTGCGGTAGGGGTAGAGGGAATTCCCGGTGTAGCGGTGAAATGCGTAGATATCGGGAAGAACACCAGTGGCGAAGGCGCTCTACTGGGCCGCGACTGACGCTGAGGGACGAAAGCTAGGGGAGCGAAAGGGATTAGATACCCCTGTAGTCCTAGCTGTAAACGATGGACACTAGGTGTTGGCCGTATCGACCCGGTCAGTACCGAAGCTAACGCGTTAAGTGTCCCGCCTGGGGAGTACGCACGCAAGTGTGAAACTCAAAGGAATTGACGGGGGCCCGCACAAGCGGTGGAGTATGTGGTTTAATTCGATGCAACGCGAAGAACCTTACCAGGGCTTGACATCCCGCGAATCTTTTGGAAACGAGAGAGTGCCTTCGGGAGCGCGGAGACAGGTGGTGCATGGCTGTCGTCAGCTCGTGTCGTGAGATGTTGGGTTAAGTCCCGCAACGAGCGCAACCCTCGTTCTTAGTTGCCATCATTAAGTTGGGCACTCTGAGGAGACTGCCGGTGACAAACCGGAGGAAGGTGGGGATGACGTCAAGTCATCATGCCCCTTACGTCCTGGGCTACACACGTACTACAATGCTTCGGACAGAGGGCAGCGACCTCGCGAGAGCAAGCTAATCCCAGAAACCGAGGCTCAGTTCAGATTGCAGGCTGCAACTCGCCTGCATGAAGGCGGAATCGCTAGTAATCGCAGGTCAGCATACTGCGGTGAATACGTTCCCGGGCCTTGTACACACCGCCCGTCACACCATGGGAGTTGGCCACGCCCGAAGTCGTTACTCTAACCGTTCGCGGAGGAGGGCGCCGAAGGTAGGGCTGATGACTGGGGTGAAGTCGTAACA
4324848	Cyanobacteria	Synechococcophycideae	Pseudanabaenales	Pseudanabaenaceae	P06_C044	Goniastrea	1	TGGCTCAGGATGAACGCTGGCGGCGTGCTTAACACATGCAAGTCGAACGAACCTTTCGGGGTGAGTGGCGGACGGGTGAGTAACGCGTGAGGATCTGCCCTTAGGCGGGGGACAACTTTTGGAAACGGAAGCTAATACCCCATATGGCGAGAGCTGAAAGCTTAATGTGCCTGAGGATGAACTCGCGTCTGATTAGCTAGTTGGTGGGGTAAGAGCTTACCAAGGCGACGATCAGTAGCTGTTCTGAGAGGAAGATCAGCCACACTGGGACTGAGACACGGCCCAGACTCCTACGGGAGGCAGCAGTGGGGAATTTTCCGCAATGGGCGCAAGCCTGACGGAGCAACGCCGCGTGAGGGAGGAATGTCTGTGGATTGTAAACCTCTTTTCTCTGGGAAGAAGATCTGACGGTACCAGAGGAATCAGCATCGGCTAACTCCGTGCCAGCAGCCGCGGTAAGACGGAGGATGCAAGCGTTATCCGGAATTATTGGGCGTAAAGCGTCCGTAGGCGGTCAATTAAGTCAGTTGTTAAAGACTGCAGCTCAACTGTGGGAGAGCAACTGAAACTGATTAACTAGAGTATGGTAGGGGTAGAGGGAATTCCTAGTGTAGCGGTGAAATGCGTAGATATTAGGAAGAACACCAGTGGCGAAGGCGCTCTACTGGGCCAAGACTGACGCTGATGGACGAAAGCTAGGGGAGCGAAAGGGATTAGATACCCCTGTAGTCCTAGCTGTAAACGATGGATACTAGGTGTTGTGCGTATCGACCCGTGCAGTACCGAAGCAAACGCGTTAAGTATCCCGCCTGGGGAGTACGCACGCAAGTGTGAAACTCAAAGGAATTGACGGGGGCCCGCACAAGCGGTGGAGTATGTGGTTTAATTCGATGCAACGCGAAGAACCTTACCAGGACTTGACATCCCTCGAATACCTAAGAAATTGGGTAGTGCCTTCGGGAGCGAGGAGACAGGTGGTGCATGGCTGTCGTCAGCTCGTGTCGTGAGATGTTGGGTTAAGTCCCGCAACGAGCGCAACCCACGTCTTTAGTTGCCATCATTCAGTTGGGCACTCTGGAGAGACTGCCGGGGACAACTCGGAGGAAGGTGTGGACGACGTCAAGTCATCATGCCCCTTACGTTCTGGGCTACACACGTACTACAATGCAACGGACAAAGGGCAGCCAACTAGCGATAGTGAGCTAATCCCATAAACCGTTGCTCAGTTCAGATTGCAGGCTGCAACTCGCCTGCATGAAGGAGGAATCGCTAGTAATCGCAGGTCAGCATACTGCGGTGAATACGTTCCCGGGCCTTGTACACACCGCCCGTCACACCATGGAAGTTGGCCATGCCCGAAGTCGTTACCCTAACCGTTTTCGGAGGGGGGTGCCGAAGGCAGGGCT
563947	Cyanobacteria	Synechococcophycideae	Pseudanabaenales	Pseudanabaenaceae	P03_C050	Diploastrea	1	GGATGAACGCTGGCGGCGTGCCTAACACATGCAAGTCGAACGGTCTCTTCGGAGATAGTGGCGGACGGGTGAGTAACGCGTGAGGATCTGGCTTTAGGAGGGGGACAACAGCTGGAAACGGCTGCTAATACCGCATATGCCGAGAGGTGAAAGGAGTAATCCGCCTGAAGATGAACTCGCGTCAGATTAGCTAGTTGGTGAGGTAAGGGCTCACCAAGGCGACGATCTGTAGCTGGTCTAAGAGGATGATCAGCCACACTGGGACTGAGACACGGCCCAGACTCCTACGGGAGGCAGCAGTGGGGAATTTTCCGCAATGGGCGAAAGCCTGACGGAGCAACGCCGCGTGCGGGAGGAAGGCCTTAGGGTTGTAAACCGCTTTTCTCAGGGAAGAAGTACTGACGGTACCTGAGGAATAAGCCTCGGCTAACTCCGTGCCAGCAGCCGCGGTAAGACGGAGGAGGCAAGCGTTATCCGGAATTATTGGGCGTAAAGCGTCCGCAGGCGGCTAGTTAAGTCTGCTGTCAAAGCCCGCAGCTCAACTGCGGATCGGCAGTGGAAGCTGATTAGCTAGAGAGCGGTAGGGGTAGAGGGAATTCCCGGTGTAGCGGTGAAATGCGTAGATATCGGGAAGAACACCAGTGGCGAAGGCGCTCTACTGGGCCGTGACTGACGCTGAGGGACGAAAGCTAGGGGAGCGAAAGGGATTAGATACCCCTGTAGTCCTAGCTGTAAACGATGGATACTAGGTGTTGGCCGTATCGACCCGGTCAGTACCGAAGCTAACGCGTTAAGTGTCCCGCCTGGGGAGTACGCACGCAAGTGTGAAACTCAAAGGAATTGACGGGGGCCCGCACAAGCGGTGGAGTATGTGGTTTAATTCGATGCAACGCGAAGAACCTTACCAGGGCTTGACATCCCGCGAATCTTTTGGAAACGAGAGAGTGCCTTCGGGAGCGCGGAGACAGGTGGTGCATGGCTGTCGTCAGCTCGTGTCGTGAGATGTTGGGTTAAGTCCCGCAACGAGCGCAACCCTCGTTCTTAGTTGCCATCATTAAGTTGGGCACTCTGAGGAGACTGCCGGTGACAAACCGGAGGAAGGTGGGGATGACGTCAAGTCATCATGCCCCTTACGTCCTGGGCTACACACGTACTACAATGCTTCGGACAGAGGGCAGCGACCTCGCGAGAGCAAGCTAATCCCAGAAACCGAGGCTCAGTTCAGATTGCAGGCTGCAACTCGCCTGCATGAAGGCGGAATCGCTAGTAATCGCAGGTCAGCATACTGCGGTGAATACGTTCCCGGGCCTTGTACACACCGCCCGTCACACCATGGGAGTTGGCCACGCCCGAAGTCGTTACTCTAACCGTTCGCGGAGGAGGGCGCCGAAGGTAGGGCTGATGACTGGG
246837	Cyanobacteria	Synechococcophycideae	Pseudanabaenales	Pseudanabaenaceae	P06_C052	Porites	1	GATGAACGCTGGCGGCGTGCTTAACACATGCAAGTCGAACGAACCTTTCGGGGTTAGTGGCGGACGGGTGAGTAACGCGTGAGGATCTGCCCTTAGGCGGGGGACAACTTTTGGAAACGGAAGCTAATACCCCATATGTCGAGAGATGAAAGCTTAATGTGCCTGAGGATGAGCTCGCGTCTGATTAGCTAGTTGGTGGGGTAAGAGCTTACCAAGGCGACGATCAGTAGCTGTTCTGAGAGGAAGATCAGCCACACTGGGACTGAGACACGGCCCAGACTCCTACGGGAGGCAGCAGTGGGGAATTTTCCGCAATGGGCGCAAGCCTGACGGAGCAACGCCGCGTGAGGGAGGAATGTCTGTGGATTGTAAACCTCTTTTCTCTGTGAAGAAGATCTGACGGTAGCAGAGGAATCAGCATCGGCTAACTCCGTGCCAGCAGCCGCGGTAAGACGGAGGATGCAAGCGTTATCCGGAATTATTGGGCGTAAAGCGTCCGTAGGCGGTTAATTAAGTCAGTTGTTAAAGACTGCAGCTCAACTGTGGGAGAGCAACTGAAACTGGTTAACTAGAGTATGGTAGGGGTAGAGGGAATTCCTAGTGTAGCGGTGAAATGCGTAGATATTAGGAAGAACACCAGTGGCGAAGGCGCTCTACTGGGCCAAGACTGACGCTGATGGACGAAAGCTAGGGGAGCGAAAGGGATTAGATACCCCTGTAGTCCTAGCTGTAAACGATGGATACTAGGTGTTGTGCGTATCGACCCGTGCAGTACCGAAGCAAACGCGTTAAGTATCCCGCCTGGGGAGTACGCACGCAAGTGTGAAACTCAAAGGAATTGACGGGGGCCCGCACAAGCGGTGGAGTATGTGGTTTAATTCGATGCAACGCGAAGAACCTTACCAGGACTTGACATCCCTCGAACTTCTGAGAAATCAGTAGGTGCCTTCGGGAGCGAGGAGACAGGTGGTGCATGGCTGTCGTCAGCTCGTGTCGTGAGATGTTGGGTTAAGTCCCGCAACGAGCGCAACCCACGTCTTTAGTTGCCATCATTCAGTTGGGCACTCTGGAGAGACTGCCGGGGACAACTCGGAGGAAGGTGTGGACGACGTCAAGTCATCATGCCCCTTACGTTCTGGGCTACACACGTACTACAATGCAACGGACAAAGGGCAGCCAACTAGCGATAGTGAGCTAATCCCATAAACCGTTGCACAGTTCAGATTGCAGGCTGCAACTCGCCTGCATGAAGGAGGAATCGCTAGTAATCGCAGGTCAGCATACTGCGGTGAATACGTTCCCGGGCCTTGTACACACCGCCCGTCACACCATGGAAGTTGGCCATGCCCGAAGTCGTTACCCTAACCGTTCGCGGAGGGGGGCGCCGAAGGCAGGGCTGATGACTGGGGTGAAGTCGTAACAAGGTAGCCG
243470	Cyanobacteria	Synechococcophycideae	Pseudanabaenales	Pseudanabaenaceae	P06_C052	Porites	1	AGAGTTTGATCATGGCTCAGGATGAACGCTGGCGGCGTGCTTAACACATGCAAGTCGAACGAACCTTTCGGGGTTAGTGGCGGACGGGTGAGTAACGCGTGAGGATCTGCCCTTAGGCGGGGGACAACTTTTGGAAACGGAAGCTAATACCCCATATGTCGAGAGATGAAAGCTTTATGTGCCTGAGGAAGAGCTCGCGTCTGATTAGCTAGTTGGTGAGGTAACTGCTTACCAAGGCGACGATCAGTAGCTGGTCTGAGAGGAAGATCAGCCACACTGGGACTGAGACACGGCCCAGACTCCTACGGGAGGCAGCAGTGGGGAATTTTCCGCAATGGGCGCAAGCCTGACGGAGCAACGCCGCGTGAGGGATGAATGTCTGTGGATTGTAAACCTCTTTTCTCTGGGAAGAAGATCTGACGGTAGCAGAGGAATCAGCATCGGCTAACTCCGTGCCAGCAGCCGCGGTAAGACGGAGGATGCAAGCGTTATCCGGAATTATTGGGCGTAAAGCGTCCGTAGGCGGTTAATTAAGTCAGTTGTTAAAGACTGCAGCTCAACTGTGGGAGAGCAACTGAAACTGGTTAACTAGAGTATGGTAGGGGTAGAGGGAATTCCTAGTGTAGCGGTGAAATGCGTAGATATTAGGAAGAACACCAGTGGCGAAGGCGCTCTACTGGGCCAAGACTGACGCTGATGGACGAAAGTTAGGGGAGCGAAAGGGATTAGATACCCCTGTAGTCCTAGCTGTAAACGATGGATACTAGGTGTTGTGCGTATCGACCCGTGCAGTACCGAAGCAAACGCGTTAAGTATCCCGCCTGGGGAGTACGCACGCAAGTGTGAAACTCAAAGGAATTGACGGGGGCCCGCACAAGCGGTGGAGTATGTGGTTTAATTCGATGCAACGCGAAGAACCTTACCAGGACTTGACATCCCTCGAACTACTGAGAAATCGGAAGGTGCCTTCGGGAACGAGGAGACAGGTGGTGCATGGCTGTCGTCAGCTCGTGTCGTGAGATGTTGGGTTAAGTCCCGCAACGAGCGCAACCCACGTCTTTAGTTGCCATCATTCAGTTGGGAACTCTGGAAAGACTGCCGGGGACAACTCGGAGGAAGGTGTGGATGACGTCAAGTCATCATGCCCCTTACGTCCTGGGCTACACACGTACTACAATGCAACGGACAAAGGGCAGCCAACTAGCGATAGTGAGCTAATCCCATAAACCGTTGCACAGTTCAGATTGCAGGCTGCAACTCGCCTGCATGAAGGAGGAATCGCTAGTAATCGCAGGTCAGCATACTGCGGTGAATACGTTCCCGGGCCTTGTACACACCGCCCGTCACACCATGGAAGTTGGCCATGCCCGAAGTCGTTACCCTAACCGTTCGTGGAGGGGGGCGCCGAAGGCAGGGCTGATGACTGGGGTGAAGTCGTAACAAGGTAGCCGTA
568468	Cyanobacteria	Synechococcophycideae	Pseudanabaenales	Pseudanabaenaceae	P03_C050	Diploastrea	1	ATGAACGCTGGCGGCGTGCCTAACACATGCAAGTCGAACGGTCTCTTCGGAGATAGTGGCGGACGGGTGAGTAACGCGTGAGGATCTGGCTTTAGGAGGGGGACAACAGCTGGAAACGGCTGCTAATACCGCATATGCCGAGAGGTGAAAGGAGCAATCCGCCTGAAGATGAACTCGCGTCAGATTAGCTAGTTGGTGAGGTAAGGGCTCACCAAGGCGACGATCTGTAGCTGGTCTAAGAGGATGATCAGCCACACTGGGACTGAGACACGGCCCAGACTCCTACGGGAGGCAGCAGTGGGGAATTTTCCGCAATGGGCGAAAGCCTGACGGAGCAACGCCGCGTGCGGGAGGAAGGCCTTAGGGTTGTAAACCGCTTTTCTCAGGGAAGAAGCTCTGACGGTACCTGAGGAATAAGCCTCGGCTAACTCCGTGCCAGCAGCCGCGGTAAGACGGAGGAGGCAAGCGTTATCCGGAATTATTGGGCGTAAAGCGTCCGCAGGCGGCTAGTTAAGTCTGCTGTCAAAGCCCGCAGCTCAACTGCGGATCGGCAGTGGAAACTGATTAGCTAGAGTGCGGTAGGGGTAGAGGGAATTCCCGGTGTAGCGGTGAAATGCGTAGATATCGGGAAGAACACCAGTGGCGAAGGCGCTCTACTGGGCCGCGACTGACGCTGAGGGACGAAAGCTAGGGGAGCGAAAGGGATTAGATACCCCTGTAGTCCTAGCTGTAAACGATGGACACTAGGTGTTGGCCGTATCGACCCGGTCAGTACCGAAGCTAACGCGTTAAGTGTCCCGCCTGGGGAGTACGCACGCAAGTGTGAAACTCAAAGGAATTGACGGGGGCCCGCACAAGCGGTGGAGTATGTGGTTTAATTCGATGCAACGCGAAGAACCTTACCAGGGCTTGACATCCCGCGAATCTTTTGGAAACGAGAGAGTGCCTTCGGGAGCGCGGAGACAGGTGGTGCATGGCTGTCGTCAGCTCGTGTCGTGAGATGTTGGGTTAAGTCCCGCAACGAGCGCAACCCTCGTTCTTAGTTGCCATCATTAAGTTGGGCACTCTGAGGAGACTGCCGGTGACAAACCGGAGGAAGGTGGGGATGACGTCAAGTCATCATGCCCCTTACGTCCCGGGCTACACACGTACTACAATGCTTCGGACAGAGGGCAGCGACCTCGCGAGAGCAAGCTAATCCCAGAAACCGAGGCTCAGTTCAGATTGCAGGCTGCAACTCGCCTGCATGAAGGCGGAATCGCTAGTAATCGCAGGTCAGCATACTGCGGTGAATACGTTCCCGGGCCTTGTACACACCGCCCGTCACACCATGGGAGTTGGCCACGCCCGAAGTCGTTACTCTAACCGTTCGCGGAGGAGGGCGCCGAAGGTAGGGCTGATGACTGGGGTGA
243470	Cyanobacteria	Synechococcophycideae	Pseudanabaenales	Pseudanabaenaceae	P03_C050	Diploastrea	1	AGAGTTTGATCATGGCTCAGGATGAACGCTGGCGGCGTGCTTAACACATGCAAGTCGAACGAACCTTTCGGGGTTAGTGGCGGACGGGTGAGTAACGCGTGAGGATCTGCCCTTAGGCGGGGGACAACTATTGGAAACGAAAGCTAATACCCCATATGTCGAGAGATGAAAGATTAATGTGCCTGAGGATGAGCTCGCGTCTGATTAGCTAGTTGGTGAGGTAAATGCTTACCAAGGCGACGATCAGTAGCTGTTCTGAGAGGATGATCAGCCACACTGGGACTGAGACACGGCCCAGACTCCTACGGGAGGCAGCAGTGGGGAATTTTCCGCAATGGGCGCAAGCCTGACGGAGCAACGCCGCGTGAGGGAGGAATGTCTGTGGATTGTAAACCTCTTTTCTCTGTGAAGAAGATCTGACGGTACCAGAGGAATCAGCATCGGCTAACTCCGTGCCAGCAGCCGCGGTAAGACGGAGGATGCAAGCGTTATCCGGAATTATTGGGCGTAAAGCGTCCGTAGGCGGTTAATTAAGTCAGCTGTTAAAGACTGCAGCTCAACTGTGGGAGAGCAACTGAAACTGGTTAACTAGAGTATGGTAGGGGTAGAGGGAATTCCTAGTGTAGCGGTGAAATGCGTAGATATTAGGAAGAACACCAGTGGCGAAGGCGCTCTACTGGGCCAAGACTGACGCTGATGGACGAAAGTTAGGGGAGCGAAAGGGATTAGATACCCCTGTAGTCCTAGCTGTAAACGATGGATACTAGGTGTTGTGCGTATCGACCCGTGCAGTACCGAAGCAAACGCGTTAAGTATCCCGCCTGGGGAGTACGCACGCAAGTGTGAAACTCAAAGGAATTGACGGGGGCCCGCACAAGCGGTGGAGTATGTGGTTTAATTCGATGCAACGCGAAGAACCTTACCAGGACTTGACATCCCTCGAACTTTTGAGAAATCGGTAGGTGCCTTCGGGAGCGAGGAGACAGGTGGTGCATGGCTGTCGTCAGCTCGTGTCGTGAGATGTTGGGTTAAGTCCCGCAACGAGCGCAACCCACGTCTTTAGTTGCCATCATTCAGTTGGGCACTCTGGAGAGACTGCCGGGGACAACTCGGAGGAAGGTGTGGACGACGTCAAGTCATCATGCCCCTTACGTTCTGGGCTACACACGTACTACAATGCAACGGACAAAGGGCAGCCAACTAGCGATAGTGAGCTAATCCCATAAACCGTTGCACAGTTCAGATTGCAGGCTGCAACTCGCCTGCATGAAGGAGGAATCGCTAGTAATCGCAGGTCAGCATACTGCGGTGAATACGTTCCCGGGCCTTGTACACACCGCCCGTCACACCATGGAAGTTGGCCACGCCCGAAGTCGTTACTCTAACCGTTCGCGGAGGGGGGCGCCGAAGGCAGGGCTGATGACTGGGGTGAAGTCGTAACAAGGTAGCCGT
306001	Cyanobacteria	Synechococcophycideae	Pseudanabaenales	Pseudanabaenaceae	P06_C052	Porites	1	CCTGGCTCAGGATGAACGCTGGCGGCGTGCTTAACACATGCAAGTCGAACGAAGTCTTCGGACTTAGTGGCGGACGGGTGAGTAACGCGTGAGAATCTGCCCTTAGGAGGGGGACAACAGTTGGAAACGACTGCTAATACCCCATATGCCGGGAGGTGAAATGGTTTTTTCCGCCTAAGGAGGGGCTCGCGTCTGATTAGCTAGTTGGTGAGGTAAGAGCTTACCAAGGCGACGATCAGTAGCTGGTCTGAGAGGATGATCAGCCACACTGGGACTGAGACACGGCCCAGACTCCTACGGGAGGCAGCAGTGGGGAATTTTCCGCAATGGGCGCAAGCCTGACGGAGCAACGCCGCGTGCGGGAGGACGGCCTGTGGGTTGTAAACCGCTTTTTTCAGGGAAGAAGTTCTGACGGTACCTGATGAATCAGCATCGGCTAACTCCGTGCCAGCAGCCGCGGTAAGACGGAGGATGCAAGCGTTATCCGGAATTATTGGGCGTAAAGCGTCTGCAGGTGGCCATACAAGTCTGCTGTTAAAGCTCGGGGCTCAACTCCGAATCGGCAGTGGAAACTGTATAGCTAGAGTGCGGTAGGGGTAGAGGGAATTCCCAGTGTAGCGGTGAAATGCGTAGATATTGGGAAGAACACCAGTGGCGAAGGCGCTCTACTGGGCCGCAACTGACACTGAGGGACGAAAGCTAGGGGAGCGAATGGGATTAGATACCCCAGTAGTCCTAGCTGTAAACGATGGATACTAGGTGTTGGCCGTATCGACCCGGTCAGTATCGTAGCTAACGCGTTAAGTATCCCGCCTGGGGAGTACGCACGCGAGTGTGAAACTCAAAGGAATTGACGGGGGCCCGCACAAGCGGTGGAGTATGTGGTTTAATTCGATGCAACGCGAAGAACCTTACCAGGGTTTGACATGCCGCGAATTTTGGGGAGACCTTAGAGTGCCTTCGGGAGCGCGGACACAGGTGGTGCATGGCTGTCGTCAGCTCGTGTCGTGAGATGTTGGGTTAAGTCCCGCAACGAGCGCAACCCTCGTCTTTAGTTGCCATCATTAAGTTGGGCACTCTGGAGAGACTGCCGGTGACAAACCGGAGGAAGGTGGGGATGACGTCAAGTCAGCATGCCCCTTACATCCTGGGCTACACACGTACTACAATGCTGTGGACAAAGGGCAGCCAACCAGCGATGGTGCGCTAATCCCATAAACCACGGCTCAGTTCAGATTGCAGGCTGCAACTCGCCTGCATGAAGGAGGAATCGCTAGTAATCGCAGGTCAGCATACTGCGGTGAATACGTTCCCGGGCCTTGTACACACCGCCCGTCACACCATGGGAGTTGGCCACGCCCGAAGTCGTTACTCCAACCTTTCGGGGAGGAGGACGCCGAAGGCAGGGCTGATGACTGGGGTGAAGTCGTAACA
344914	Cyanobacteria	Synechococcophycideae	Pseudanabaenales	Pseudanabaenaceae	P06_C049	Platygyra	1	CCTGGCTCAGGATGAACGCTGGCGGCGTGCTTAACACATGCAAGTCGAACGAAGTCTTCGGACTTAGTGGCGGACGGGTGAGTAACGCGTGAGAATCTGCCCTTAGGAGGGGGACAACAGTTGGAAACGACTGCTAATACCCCATATGCCGGGAGGTGAAATGGTTTTTTCCGCCTAAGGAGGGGCTCGCGTCTGATTAGCTAGTTGGTGAGGTAAGAGCTTACCAAGGCGACGATCAGTAGCTGGTCTGAGAGGATGATCAGCCACACTGGGACTGAGACACGGCCCAGACTCCTACGGGAGGCAGCAGTGGGGAATTTTCCGCAATGGGCGCAAGCCTGACGGAGCAACGCCGCGTGCGGGAGGACGGCCTGTGGGTTGTAAACCGCTTTTATCAGGGAAGAAGTTCTGACGGTACCTGATGAATCAGCATCGGCTAACTCCGTGCCAGCAGCCGCGGTAAGACGGAGGATGCAAGCGTTATCCGGAATTATTGGGCGTAAAGCGTCTGTAGGTGGCCATACAAGTCTGCTGTTAAAGCTCGGGGCTCAACTCCGAATTGGCAGTGGAAACTGTATAGCTAGAGTGTGGTAGGGGTAGAGGGAATTCCCAGCGTAGCGGTGAAATGCGTAGATATTGGGAAGAACACCAGTGGCGAAGGCGCTCTACTGGGCCGCAACTGACACTGAGGGACGAAAGCTAGGGGAGCGAATGGGATTAGATACCCCAGTAGTCCTAGCTGTAAACGATGGATACTAGGTGTTGGCCGTATCGACCCGGTCAGTATCGTAGCTAACGCGTTAAGTATCCCGCCTGGGGAGTACGCACGCAAGTGTGAAACTCAAAGGAATTGACGGGGGCCCCGCACAAGCGGTGGAGTATGTGGTTTAATTCGATGCAACGCGAAGAACCTTACCAGGGTTTGACATTCCGCGAATCTAGGGGAGACCTTAGAGTGCCTTCGGGAGCGCGGACACAGGTGGTGCATGGCTGTCGTCAGCTCGTGTCGTGAGATGTTGGGTTAAGTCCCGCAACGAGCGCAACCCTCGTCTTTAGTTGCCATCATTAAGTTGGGCACTCTGGAGAGACTGCCGGTGACAAACCGGAGGAAGGTGGGGATGACGTCAAGTCAGCATGCCCCTTACATCCTGGGCTACACACGTACTACAATGCTGTGGACAAAGGGCAGCCAACCAGCGATGGTGCGCTAATCCCATAAACCACGGCTCAGTTCAGATTGCAGGCTGCAACTCGCCTGCATGAAGGAGGAATCGCTAGTAATCGCAGGTCAGCATACTGCGGTGAATACGTTCCCGGGCCTTGTACACACCGCCCGTCACACCATGGGAGTTGGCCACGCCCGAAGTCGTTACTCCAACCTTTCGGGGAGGAGGACGCCGAAGGCAGGGCTGATGACTGGGGTGAAGTCGTAACA
243390	Proteobacteria	Gammaproteobacteria	Vibrionales	Pseudoalteromonadaceae	P08_C046	Galaxea	1	TGGCTCAGATTGAACGCTGGCGGCAGGCCTAACACATGCAAGTCGAGCGGAAACGACTTAACTGAACCTTCGGGGAACGTTAAGGGCGTCGAGCGGCGGACGGGTGAGTAATGCCTAGGAAATTGCCCTGATGTGGGGGATAACCATTGGAAACGATGGCTAATACCGCATAATGCCTACGGGCCAAAGAGGGGGACCTTCGGGCCTCTCGCGTCAGGATATGCCTAGGTGGGATTAGCTAGTTGGTGAGGTAATGGCTCACCAAGGCGACGATCCCTAGCTGGTCTGAGAGGATGATCAGCCACACTGGAACTGAGACACGGTCCAGACTCCTACGGGAGGCAGCAGTGGGGAATATTGCACAATGGGCGCAAGCCTGATGCAGCCATGCCGCGTGTGTGAAGAAGGCCTTCGGGTTGTAAAGCACTTTCAGTCGTGAGGAAGGTGGTAGTGTTAATAGCACTATCATTTGACGTTAGCGACAGAAGAAGCACCGGCTAACTCCGTGCCAGCAGCCGCGGTAATACGGAGGGTGCGAGCGTTAATCGGAATTACTGGGCGTAAAGCGCATGCAGGTGGTTTGTTAAGTCAGATGTGAAAGCCCGGGGCTCAACCTCGGAATAGCATTTGAAACTGGCAGACTAGAGTACTGTAGAGGGGGGTAGAATTTCAGGTGTAGCGGTGAAATGCGTAGAGATCTGAAGGAATACCCGGTGGCGAAGGCGGCCCCCTGGACAGATACTGACACTCAGATGCGAAAGCGTGGGGAGCAAACAGGATTAGATACCCTGGTAGTCCCACGCCGTAAACGATGTCTACTTGGAGGTTGTGGCCTTGAGCCGTGGCTTTCGGAGCTAACGCGTTAAGTAGACCGCCTGGGGAGTACGGTCACAAGATTAAAACTCAAATGAATTGACGGGGGCCCGCACAAGCGGTGGAGCATGTGGTTTAATTCGATGCAACGCGAAGAACCTTACCTACTCTTGACATCCAGAGAACTTTCCAGAGATGGATTGGTGCCTTCGGGAACTCTGAGACAGGTGCTGCATGGCTGTCGTCAGCTCGTGTTGTGAAATGTTGGGTTAAGTCCCGCAACGAGCGCAACCCTTATCCTTGTTTGCCAGCGAGTAATGTCGGGAACTCCAGGGAGACTGCCGGTGATAAACCGGAGGAAGGTGGGGACGACGTCAAGTCATCATGGCCCTTACGAGTAGGGCTACACACGTGCTACAATGGCGCATACAGAGGGCAGCAAGCTAGCGATAGTGAGCGAATCCCAAAAAGTGCGTCGTAGTCCGGATTGGAGTCTGCAACTCGACTCCATGAAGTCGGAATCGCTAGTAATCGTGGATCAGAATGCCACGGTGAATACGTTCCCGGGCCTTGTACACACCGCCCGTCACACCATGGGAGTGGGCTGCAAAAGAAGTAGGTAGTTTAACCTTCGGGAGGACGCTTACCACTTTGTGGTTCATGACTGGGGTGAAGTCGTAACAAGGTA
966092	Verrucomicrobia	Opitutae	Puniceicoccales	Puniceicoccaceae	P06_C052	Porites	1	AGTTTGATCCTGGCTCAGAGTGAACGCTGGCGGCGTGGTTAAGACATGCAAGTCGAACGGTATTTTTGTGATGGACGCTTCGGTTGAAATTACAAAGAGAGAGTGGCAAACGGGTGCGTAACACGTGAGCAACCTGCCCTTAAGACCGGGATAGCTCGGGGAAACTCGAATTAATACCGGATGTGGCACGAAGAGGCATCTCTTCAGTGCTAAAGCTCGTAAAGGCGCTTTAGGAGGGGCTCGCGGCCTATCAGCTTGTTGGTGGGGTAAAGGCCTACCAAGGCAAAGACGGGTAGCTGGTCTGAGAGGATGATCAGCCACACTGGAACTGAGACACGGTCCAGACACCTACGGGTGGCAGCAGTTTCGAATCATTCACAATGGGGGAAACCCTGATGGTGCAACGCCGCGTGAGGGATGAAGGCCCTCGGGTCGTAAACCTCTGTCACCGGGGAGCAACAAGCAGGTTGATAGCCTGCCCTGAGTTAACCTGGAGAGGAAGCAGTGGCTAACTCCGTGCCAGCAGCCGCGGTAATACGGAGACTGCGAGCGTTACTCGGATTCACTGGGCGTAAAGGGTGCGCAGGCGGATGGATGTGTCAGGTGTGAAATCTCGGGGCTCAACCTCGAAACTGCGCCTGAAACTGTCCATCTAGAGTATTGGAGAGGTAAGCGGAATTTCCGGTGTAGCGGTGAAATGCGTAGATATCGGAAGGAACACCAATGGCGAAGGCAGCTTACTGGACAATTACTGACGCTCAGGCACGAAAGCATGGGTAGCGAAAGGGATTAGATACCCCTGTAGTCCATGCCGTAAACGTTGTACACTAGGTCTTGGGGGTTTCGACCCCTTCAGGACCCCAGCTAACGTGATAAGTGTACCGCCTGAGGACTACGGCCGCAAGGCTAAAACTCAAAGGAATTGACGGGGGCCCGCACAAGCGGTGGAGCATGTGGTTTAATTCGATGCAACGCGAAGAACCTTACCTGGGCTTGACATGTAATGGACGGCTTTCAGAGATGAATTCTTTCCTTCGGGACTGTTACACAGGTGCTGCATGGCTGTCGTCAGCTCGTGTCGTGAGATGTTTGGTTAAGTCCAGCAACGAGCGCAACCCTCGTCCTTAGTTGCCAGCACGTAATGGTGGGGACTCTAAGGAGACAAACTCTTTTTAAGAGTGGGAAGGTGGGGATGACGTCAAGTCAGTATGGCCCTTACGTCCAGGGCTACACACGTGCTACAATGCCCGGTACAATGAGAGGCAAAACCGCGAGGTGGAGCAAACCTATAAAACCGGGCCCAGTTCGGATTGGAGTCTGCAACTCGACTCCATGAAGTCGGAATCGCTAGTAATGGCGCATCAGCAATGGCGCCGTGAATACGTTCCCGGGCCTTGTACACACCGCCCGTCACATCATGAAAGCCGGTTCTGCCCGAAGTATGTGAGCTAACCTTCGGAAAGCAGCGTCCTAAGGTAGGGCTGGTGATTGGGATGAAGTCGTAACAAGGTAACC
576887	Proteobacteria	Alphaproteobacteria	Rhizobiales	Rhizobiales	P06_C052	Porites	1	AGAGTTTGATCCTGGCTCAGAACGAACGCTGGCGGCAGGCTTAACACATGCAAGTCGAACGCCCTCTTCGGAGGGAGTGGCAGACGGGTGAGTAACGCGTGGGAACCTACCTTTCGGTACGGAACAACAGTTGGAAACGACTGCTAATACCGTATACGTCCTTAGGGAGAAAGATTTATCGCCGATAGAGGGGCCCGCGTTGGATTAGCTTGTTGGTGAGGTAATGGCTCACCAAGGCGACGATCCATAGCTGGTCTGAGAGGATGATCAGCCACACTGGGACTTAGACACGGCCCAGACTCCTACGGGAGGCAGCAGTGGGGAATATTGGACAATGGGCGCAAGCCTGATCCAGCCATGCCGCGTGAGTGATGACGGCCTTAGGGTTGTAAAGCTCTTTCAGTGGTGAAGATAATGACGGTAACCACAGAAGAAGCCCCGGCTAACTCCGTGCCAGCAGCCGCGGTAATACGGAGGGGGCAAGCGTTGTTCGGAATTACTGGGCGTAAAGCGCGCGTAGGCGGGTCTTTAAGTCAGAGGTGAAATCCCGGAGCTCAACTCCAGAACTGCCTTTGATACTGGAGATCTTGAGTCCGGAAGAGGTTAGTGGAATTCCCAGTGTAGAGGTGAAATTCGTAGATATTGGGAAGAACACCAGTGGCGAAGGCGGCTAACTGGTCCGGTACTGACGCTGAGGTGCGAAAGCGTGGGGAGCAAACAGGATTAGATACCCTGGTAGTCCACGCCGTAAACGATGAATGTTAGCCGTCGGGCAGTATACTGTTCGGTGGCGCAGCTAACGCATTAAACATTCCGCCTGGGGAGTACGGTCGCAAGATTAAAACTCAAAGGAATTGACGGGGGCCCGCACAAGCGGTGGAGCATGTGGTTTAATTCGAAGCAACGCGCAGAACCTTACCTACCCTTGACATCCCGATCGCGGTTTTCAGAGATGAATTCCTTCAGTTAGGCTGGATCGGTGACAGGTGCTGCATGGCTGTCGTCAGCTCGTGTCGTGAGATGTTGGGTTAAGTCCCGCAACGAGCGCAACCCTCGCCTTTAGTTGCCAGCATTTAGTTGGGCACTCTAGAGGGACTGCCGGTGATAAGCCGGAGGAAGGTGGGGATGACGTCAAGTCCTCATGGCCCTTACGGGTAGGGCTACACACGTGCTACAATGGCGGTGACAGTGGGCAGCTACTTCGCGAGAAGATGCTAATCCCAAAAAACCGTCTCAGTTCGGATTGCACTCTGCAACTCGAGTGCATGAAGTTGGAATCGCTAGTAATCGTAGAACAGCATGCTACGGTGAATACGTTCCCGGGCCTTGTACACACCGCCCGTCACACCATGGGAGTTGGTTTTACCTTAAGACGGTGTGCTAACCTTCGGGAGGCAGCCGGCCACGGTAGGGTCAGCGACTGGGGTGAAGTCGTAACAAGGTAACC
542574	Proteobacteria	Alphaproteobacteria	Rhizobiales	Rhizobiales	P03_C051	Millepora	1	GAACGAACGCTGGCGGCAGGCCTAACACATGCAAGTCGAACGATCCTTCGGGATAGTGGCAGACGGGTGAGTAACGCGTGGGAACATACCCAGAGGTTCGGAATAACACGGAGAAATTCGTGCTAATACCGGATACGTCCTTCGGGAGAAAGATTTATCGCCTTTGGATTGGCCCGCGTTGGATTAGCTTGTTGGTGGGGTAAAAGCCTACCAAGGCGACGATCCATAGCTGGTCTGAGAGGATGATCAGCCACACTGGGACTGAGACACGGCCCAGACTCCTACGGGAGGCAGCAGTGGGGAATATTGCACAATGGGCGCAAGCCTGATGCAGCCATGCCGCGTGAGTGAAGAAGGCCCTAGGGTTGTAAAGCTCTTTCACCGGTGAAGATAATGACGGTAACCGGAGAAGAAGCCCCGGCTAACTTCGTGCCAGCAGCCGCGGTAATACGAAGGGGGCTAGCGTTGTTCGGAATCACTGGGCGTAAAGCGCGCGTAGGCGGACTGGTCAGTTGGGGGTGAAATCCCGGGGCTCAACCTCGGAACTGCCTTCAATACTGCCAGTCTAGAGTCCGGAAGAGGTGAGTGGAATTCCGAGCGTAGAGGTGAAATTCGTAGATATTCGGAAGAACACCAGTGGCGAAGGCGGCTCACTGGTCCGGTACTGACGCTGAGGTGCGAAAGCGTGGGGAGCAAACAGGATTAGATACCCTGGTAGTCCACGCCGTAAACGATGAATGCTAGCCGTCGGTGGGCATGCCCTTCGGTGGCGCAGCTAACGCATTAAGCATTCCGCCTGGGGAGTACGGTCGCAAGATTAAAACTCAAAGGAATTGACGGGGGCCCGCACAAGCGGTGGAGCATGTGGTTTAATTCGAAGCAACGCGCAGAACCTTACCTACCCTTGACATCCCGGTCGCGGATTACAGAGATGTTTTCCTTCAGTTCGGCTGGACCGGTGACAGGTGCTGCATGGCTGTCGTCAGCTCGTGTCGTGAGATGTTGGGTTAAGTCCCGCAACGAGCGCAACCCTCGCCCTTAGTTGCCAGCATTTAGTTGGGCACTCTAAGGGGACTGCCGGTGATAAGCCGGAGGAAGGTGGGGATGACGTCAAGTCCTCATGGCCCTTACGGGTAGGGCTACACACGTGCTACAATGGCGATGACAGAGGGATAATCCCTAAAAGTCGTCTCAGTTCGGATTGTCCTCTGCAACTCGAGGGCATGAAGTCGGAATCGCTAGTAATCGCAGATCAGCATGCTGCGGTGAATACGTTCCCGGGCCTTGTACACACCGCCCGTCACACCATGGGAGTTGGTTCTGCCCGACGACGCTGCGCTAACCTTCGGGAGGCAGGCGGCCACGGTAGGATCAGCGACTGGGGT
210118	Proteobacteria	Alphaproteobacteria	Rhizobiales	Rhizobiales	P06_C049	Platygyra	1	AGAGTTTGATCATGGCTCAGAACGAACGCTGGCGGCAGGCCTAACACATGCAAGTCGAACGTGAAGCTGGAGCTTGCTCCAGTGGAAAGTGGCAGACGGGTGAGTAACGCGTGGGAACCTACCCAGTAGTACGGAACAACAGTTGGAAACGGCTGCTAATACCGTATACGTCCTTCGGGAGAAAGATTTATCGCTATTGGATGGGCCCGCGTTGGATTAGCTTGTTGGTGAGGTAACGGCTCACCAAGGCGACGATCCATAGCTGGTCTGAGAGGATGATCAGCCACACTGGGACTTAGACACGGCCCAGACTCCTACGGGAGGCAGCAGTGGGGAATATTGCACAATGGGCGCAAGCCTGATGCAGCCATGCCGCGTGAGTGAAGAAGGCCCTAGGGTTGTAAAGCTCTTTCGGCGGGGACGATAATGACGGTACCCGCAGAAGAAGCCCCGGCTAACTCCGTGCCAGCAGCCGCGGTAATACGGAGGGGGCTAGCGTTGTTCGGAATTACTGGGCGTAAAGCGCGCGTAGGCGGATCTTTAAGTCAGGGGTGAAATCCCGGGGCTCAACCTCGGAACTGCCCTTGATACTGGAGATCTTGAGTCCGGAAGANGTTAGTGGAATTCCCAGTGTAGAGGTGAAATTCGTAGATATTGGGAAGAACACCAGTGGCGAAGGCGGCTAACTGGTCCGGTACTGACGCTGAGGTGCGAAAGCGTGGGGAGCAAACAGGATTAGATACCCTGGTAGTCCACGCCGTAAACGATGAATGTTAGCCGTCGGGTAGCATGCTATTCGGTGGCGCAGCTAACGCATTAAACATTCCGCCTGGGGAGTACGGTCGCAAGATTAAAACTCAAAGGAATTGACGGGGGCCCGCACAAGCGGTGGAGCATGTGGTTTAATTCGAAGCAACGCGAAGAACCTTACCTACCCTTGACATACCAATCGCGATTTCCAGAGATGGATTTCTTCAGTTAGGCTGGATTGGATACAGGTGCTGCATGGCTGTCGTCAGCTCGTGTCGTGAGATGTTGGGTTAAGTCCCGCAACGAGCGCAACCCTCGCCTTTAGTTGCCAGCATTTAGTTGGGCACTCTAGAGGGACTGCCGGTGATAAGCCGGAGGAAGGTGGGGATGACGTCAAGTCCTCATGGCCCTTACGGGTAGGGCTACACACGTGCTACAATGGCGGTGACAGAGGGCAGCTACTCCGCGAGGAGATGCTAATCCCTAAAAACCGTCTCAGTTCGGATTGCACTCTGCAACTCGGGTGCATGAAGTCGGAATCGCTAGTAATCGTAGATCAGCATGCTACGGTGAATACGTTCCCGGGCCTTGTACACACCGCCCGT
3336996	Proteobacteria	Alphaproteobacteria	Rhizobiales	Rhizobiales	P03_C044	Pocillopora	1	TCCTGGCTCAGAACGAACGCTGGCGGCAGGCTTAACACATGCAAGTCGAACGAGAAACCAGAGCTTGCTCTGGTGGACAGTGGCAGACGGGTGAGTAACGCGTGGGAACCTACCTAATGGTACGGAATAACGCAGGGAAACTTGTGCTAATACCGTATGTGCCCTCCGGGGGAAAGATTTATCGCCATTGGATGAGCCCGCGTTGGATTAGCTAGTTGGTGAGGTAACGGCTCACCAAGGCGACGATCCATAGCTGGTCTGAGAGGATGATCAGCCACACTGGGACTGAGACACGGCCCAGACTCCTACGGGAGGCAGCAGTGGGGAATATTGCACAATGGGCGCAAGCCTGATGCAGCCATGCCGCGTGAGTGAAGAAGGCCTTAGGGTTGTAAAGCTCTTTCACCGGTGAAGATAATGACGGTAACCGGAGAAGAAGCCCCGGCTAACTTCGTGCCAGCAGCCGCGGTAATACGAAGGGGGCTAGCGTTGTTCGGAATTACTGGGCGTAAAGCGCGCGTAGGCGGGTTCTTAAGTCAGGGGTGAAATCCCGAGGCTCAACCTCGGAACTGCCTTTGATACTGAGAGCCTAGAGTCCGGAAGAGGTGAGTGGAACTCCTAGTGTAGAGGTGAAATTCGTAGATATTAGGAAGAACACCAGTGGCGAAGGCGGCTCACTGGTCCGGTACTGACGCTGAGGCGCGAAAGCGTGGGGAGCAAACAGGATTAGATACCCTGGTAGTCCACGCCGTAAACGATGGATGCTAGCTGTCGGGCAGTATACTGTTCGGTGGCGCAGCTAACGCATTAAGCATCCCGCCTGGGGAGTACGGTCGCAAGATTAAAACTCAAAGGAATTGACGGGGGCCCGCACAAGCGGTGGAGCATGTGGTTTAATTCGAAGCAACGCGCAGAACCTTACCAGCCCTTGACATCCCGATCGCGGTGGCCAGAGATGGTCTCCTTCAGTTCGGCTGGATCGGTGACAGGTGCTGCATGGCTGTCGTCAGCTCGTGTCGTGAGATGTTGGGTTAAGTCCCGCAACGAGCGCAACCCTCGCCCTTAGTTGCCAGCATTAAGTTGGGCACTCTAGGGGGACTGCCGGTGACAAGCCGGAGGAAGGTGGGGATGACGTCAAGTCCTCATGGCCCTTACGGGATGGGCTACACACGTGCTACAATGGCGGTGACAGTGGGTTAATCCCCAAAAGCCGTCTCAGTTCGGATTGTCGCCTGCAACTCGGCGGCATGAAGTTGGAATCGCTAGTAATCGCGTAACAGCATGACGCGGTGAATACGTTCCCGGGCCTTGTACACACCGCCCGTCAAACCATGGGAGTTGGGTTTACCTGAAGACGGTGCGCCGACCTCGCAAGAGGGGGCAGCCGGCCACGGTAAGTTCAGCGACTGGGGTGAAGTCGTAACAAGGTAACC
4484253	Proteobacteria	Alphaproteobacteria	Rhizobiales	Rhizobiales	P06_C049	Platygyra	1	AGAGTTGATCCTGGCTCAGAACGAACGCTGGCGGCAGGCTTAACACATGCAAGTCGAACGATCCTTCGGGATAGTGGCAGACGGGTGAGTAACGCGTGGGAACCTACCCAGGGGTCCGGAATAACTCGAGGAAACTCGAGCTAATACCGGATACGTCCTTCGGGAGAAAGATTTATCGCCCCTGGATGGGCCCGCGTTGGATTAGCTTGTTGGTGAGGTAACGGCTCACCAAGGCGACGATCCATAGCTGGTCTTAGAGGATGATCAGCCACACTGGGACTGAGACACGGCCCAGACTCCTACGGGAGGCAGCAGTGGGGAATATTGGACAATGGGCGAAAGCCTGATCCAGCCATGCCGCGTGAGTGATGAAGGCCCTAGGGTTGTAAAGCTCTTTCGCCAGGGAAGATAATGACGGTACCTGGTAAAGAAGCCCCGGCTAACTTCGTGCCAGCAGCCGCGGTAATACGAAGGGGGCTAGCGTTGTTCGGAATTACTGGGCGTAAAGCGCACGTAGGCGGGTCATTAAGTCAGGGGTGAAATCCCAAGGCTCAACCTTGGAACTGCCTCTGATACTGATGATCTTGAGTCCGAGAGAGGTGAGTGGAACTCCGAGTGTAGAGGTGAAATTCGTAGATATTCGGAAGAACACCAGTGGCGAAGGCGGCTCACTGGCTCGGTACTGACGCTGAGGTGCGAAAGCGTGGGGAGCCAAACAGGATTTAGATACCCCTGGTAGTCCACCCGTAAACGATGGAAGCTAGCCGTCGGGCAGCATGCTGTTTCGGTGGCGCAGCTAACGCATTTAAGCTTTCCCGCCTTGGGGAGTACGGTCGCAAGATTAAAACTCAAAGGAATTGACGGGGGCCCCGCACAAGCGGTGGAGCATGTGGTTTAATTCGAAGCAACGCGCAGAACCTTACCAGCCCTTGACATCCCGGTCGCGGTTTCCGGAGACGGATTCCTTCAGTTCGGCTGGACCGGTGACAGGTGCTGCATGGCTGTCGTCAGCTCGTGTCGTGAGATGTTGGGTTAAGTCCCGCAACGAGCGCAACCCTCGCCCTTAGTTGCCAGCATTCAGTTGGGCACTCTAGGGGGACTGCCGGTGATAAGCCGAGAGGAAGGTGGGGATGACGTCAAGTCCTCATGGCCCTTACGGGCTGGGCTACACACGTGCTACAATGGCGGTGACAGTGGGCAGCGACCTCGCGAGAGGATGCTAATCCCAAAAAACCGTCTCAGTTCGGATTGCACTCTGCAACTCGGGTGCATGAAGTCGGAATCGCTAGTAATCGCAGAACAGCATGCTGCGGTGAATACGTTCCCGGGCCTTGTACACACCGCCCGTCA
4454258	Proteobacteria	Alphaproteobacteria	Rhizobiales	Rhizobiales	P06_C049	Platygyra	1	TGATCCTGGCTCAGAACGAACGCTGGCGGCAGGCCTAACACATGCAAGTCGAACGCTCCAGCAATGGAGAGTGGCAGACGGGTGAGTAACACGTGGGAACCTACCCGGTGGTACGGAATAACTCAGGGAAACCTGAGCTAATACCGAATACGCCCTCAGGGGGAAAGATTTATCGCCATCGGAAGGGCCCGCGCCGGATTAGCTTGTTGGTGGGGTAACGGCCTACCAAGGCCACGATCCGTAGCTGGTCTGAGAGGATGACCAGCCACACTGGGACTGAGACACGGCCCAGACTCCTACGGGAGGCAGCAGTGGGGAATTTTGGACAATGGGCGCAAGCCTGATCCAGCCATGCCGCGTGAGTGAAGAAGGCCCTAGGGTTGTAAAGCTCTTTCGGCGGGGAGGATAATGACGTTACCCGCAGAAGAAGCCCCGGCTAACTCCGTGCCAGCAGCCGCGGTAATACGGAGGGGGCTAGCGTTGTTCGGAATTACTGGGCGTAAAGCGCACGTAGGCGGGTCGTTAAGTCGGGGGTGAAATCCTGGGGCTCAACCTCGGAACTGCCTTCGATACTGGCGTTCTTGAGTACGGGAGAGGTGAGTGGAATCCCCAGTGTAGAGGTGAAATTCGTAGATATTGGGAAGAACACCAGTGGCGAAGGCGGCTCACTGGTCCGTAACTGACGCTGAGGCGCGAAAGCGTGGGGAGCAAACAGGATTAGATACCCTGGTAGTCCACGCTGTAAACGATGGATGCTAGCTGTCGGGGGGCTTGCCCTTCGGTGGCGCAGCTAACGCGTTAAGCATCCCGCCTGGGGAGTACGGTCGCAAGGTTAAAACTCAAAGGAATTGACGGGGGCCCGCACAAGCGGTGGAGCATGTGGTTTAATTCGAAGCAACGCGAAGAACCTTACCAACCCTTGACATGTCCCGTATGGGTCCGAGAGATTGGATCCTTCAGTTCGGCTGGCGGGAACACAGGTGCTGCATGGCTGTCGTCAGCTCGTGTCGTGAGATGTTGGGTTAAGTCCCGCAACGAGCGCAACCCTCGCCTTTAGTTGCCATCATTCAGTTGGGCACTCTAAAGGGACTGCCGGTGATAAACCGGAGGAAGGTGGGGATGACGTCAAGTCCTCATGGCCCTTACGGGTTGGGCTACACACGTGCTACAATGGCGGTGACAGAGGGTTGCGAGCCCGCGAGGGCAAGCCAATCCCAAAAAGCCGTCTCAGTTCGGATTGCACTCTGCAACTCGGGTGCATGAAGTCGGAATCGCTAGTAATCGCTAATCAGCAGGTAGCGGTGAATACGTTCCCGGGCCTTGTACACACCGCCCGTCACACCATGGGAGTTGGTTTTACCTGAAGACGGTGTGCCAACCGCAAGGGGGCAGCCGGCCACGGTAAGGTCAGCGACTGGGGTGAAGTCGTAACAAGGTAAC
355452	Proteobacteria	Alphaproteobacteria	Rhizobiales	Rhizobiales	P03_C051	Millepora	1	GAACGAACGCTGGCGGCAGGCCTAACACATGCAAGTCGAACGATCCTTCGGGATAGTGGCAGACGGGTGAGTAACGCGTGGGAACATACCCAGAGGTTCGGAATAACACGGAGAAATTCGTGCTAATACCGGATACGTCCTTCGGGAGAAAGATTTATCGCCTTTGGATTGGCCCGCGTTGGATTAGCTTGTTGGTGGGGTAAAAGCCTACCAAGGCGACGATCCATAGCTGGTCTGAGAGGATGATCAGCCACACTGGGACTGAGACACGGCCCAGACTCCTACGGGAGGCAGCAGTGGGGAATATTGCACAATGGGCGCAAGCCTGATGCAGCCATGCCGCGTGAGTGAAGAAGGCCCTAGGGTTGTAAAGCTCTTTCACCGGTGAAGATAATGACGGTAACCGGAGAAGAAGCCCCGGCTAACTTCGTGCCAGCAGCCGCGGTAATACGAAGGGGGCTAGCGTTGTTCGGAATCACTGGGCGTAAAGCGCGCGTAGGCGGACTGGTCAGTTGGGGGTGAAATCCCGGGGCTCAACCTCGGAACTGCCTTCAATACTGCCAGTCTAGAGTCCGGAAGAGGTGAGTGGAATTCCGAGTGTAGAGGTGAAATTCGTAGATATTCGGAAGAACACCAGTGGCGAAGGCGGCTCACTGGTCCGGTACTGACGCTGAGGTGCGAAAGCGTGGGGAGCAAACAGGATTAGATACCCTGGTAGTCCACGCCGTAAACGATGAATGCTAGCCGTCGGTGGGCATGCCCTTCGGTGGCGCAGCTAACGCATTAAGCATTCCGCCTGGGGAGTACGGTCGCAAGATTAAAACTCAAAGGAATTGACGGGGGCCCGCACAAGCGGTGGAGCATGTGGTTTAATTCGAAGCAACGCGCAGAACCTTACCTACCCTTGACATCCCGGTCGCGGATTACAGAGATGTTTTCCTTCAGTTCGGCTGGACCGGTGACAGGTGCTGCATGGCTGTCGTCAGCTCGTGTCGTGAGATGTTGGGTTAAGTCCCGCAACGAGCGCAACCCTCGCCCTTAGTTGCCAGCATTTAGTTGGGCACTCTAAGGGGACTGCCGGTGATAAGCCGGAGGAAGGTGGGGATGACGTCAAGTCCTCATGGCCCTTACGGGTAGGGCTACACACGTGCTACAATGGCGATGACAGAGGGATAATCCCTAAAAGTCGTCTCAGTTCGGATTGTCCTCTGCAACTCGAGGGCATGAAGTCGGAATCGCTAGTAATCGCAGATCAGCATGCTGCGGTGAATACGTTCCCGGGCCTTGTACACACCGCCCGTCACACCATGGGAGTTGGTTCTGCCCGACGACGCTGCGCTAACCTTCGGGAGGCAGGCGGCCACGGTAGGATCAGCGACTGGGGT
1136658	Proteobacteria	Alphaproteobacteria	Rhizobiales	Rhizobiales	P03_C044	Pocillopora	1	AGAGTTTGATCCTGGCTCAAAACGAACGCTGGCGGCAGGCTTAACACATGCAAGTCGAACGAGAAACTTCCTTCGGGAAGGAGTAAAGTGGCAAACGGGTGAGTAACGCGTGGGAACGTACCCGGCAGTACGGAATAGCTCAGGGAAACTTGGGGTAATACCGTATACGCCCTTCGGGGGAAAGATTTATCGCTGTCGGAGCGGCCCGCGTCGGATTAGCTAGTTGGTGGGGTAACGGCCTACCAAGGCTACGATCCGTAGCTGGTCTGAGAGGATGATCAGCCACACTGGGACTGAGACACGGCCCAGACTCCTACGGGAGGCAGCAGTGGGGAATATTGGACAATGGGCGCAAGCCTGATCCAGCAATTCCGCGTGAGTGAAGAAGGCCTTAGGGTTGTAAAGCTCTTTCAGCTGGGAAGATAATGACGGTACCCGCAGAAGAAGCCCCGGCTAACTCCGTGCCAGCAGCCGCGGTAATACGGAGGGGGCTAGCGTTGTTCGGAATTACTGGGCGTAAAGCGCGTGTAGGCGGAACGTTAAGTCAGAGGTGAAAGCCCGGAGCTCAACTCCGGAATTGCCCTTGATACTGGCGGTCTCGAGTCCGGGAGAGGTGAGCGGAATTCCTAGTGTAGAGGTGAAATTCGTAGATATTAGGAGGAACACCAGTGGCGAAGGCGGCTCACTGGCCCGATACTGACGCTGAGGTGCGAAAGCGTGGGGAGCAAACAGGATTAGATACCCTGGTAGTCCACGCCGTAAACGATGGATGCTAGCTGTCGGGCGGCTTGCCGTTCGGTGGCGCAGCTAACGCATTAAGCATCCCGCCTGGGGAGTACGGTCGCAAGACTAAAACTCAAAGGAATTGACGGGGGCCCGCACAAGCGGTGGAGCATGTGGTTTAATTCGAAGCAACGCGAAGAACCTTACCTGGGCTTGACATCCCGGTCGCGGGGACCAGAGATGGACCCTTTCAGTTCGGCTGGACCGGTGACAGGTGCTGCATGGCTGTCGTCAGCTCGTGTCGTGAGATGTTGGGTTAAGTCCCGCAACGAGCGCAACCCTCGCCTTCAGTTGCCAGCATTCAGTTGGGCACTCTGGAGGGACCGCCGGTGATAAACCGGAGGAAGGTGGGGATGACGTCAAGTCATCATGGCCCTTACGCCCAGGGCTACACACGTGCTACAATGGCGGCGACAGTGGGCAGCCACTCCGCGAGGAGGAGCCAATCCCCAAAAGCCGTCTCAGTTCGGATTGTTCTCTGCAACTCGAGAGCATGAAGTTGGAATCGCTAGTAATCGCGGATCAGCATGCCGCGGTGAATACGTTCTCGGGCCTTGTACACACCGCCCGTCACACCATGGGAGTTGGCTCTGCCCGAAGACGGTGTGCTAACCCGCAAGGGAGGCAGCCGGCCACGGTAGGGTCAGCGACTAGGGTGAAGTCGTAACAAGGTAAC
147394	Proteobacteria	Alphaproteobacteria	Rhizobiales	Rhizobiales	P03_C044	Pocillopora	1	GAGTTTGATCATGGCTCAGAACGAACGCTGGCGGCAGGCCTAACACATGCAAGTCGAACGAGAACCAGGAGCTTGCTCCTGTGGAAAGTGGCAGACGGGTGAGTAACGCGTGGGAATCTACCTAGTAGTACGGAACAACCGGTGGAAACATCTGCTAATGCCGTATACGCCCTTCGGGGGAAAGATTTATCGCTCTTAGATGAGCCCGCGCTGGATTAGCTTGTTGGTGGGGTAAAGGCTCACCAAGGCGACGATCCATAGCTGGTCTGAGAGGATGATCAGCCACACTGGGACTGAGACACGGCCCAGACTCCTACGGGAGGCAGCAGTGGGGAATATTGCACAATGGGCGCAAGCCTGATGCAGCCATGCCGCGTGAGTGAAGAAGGCCCTAGGGTTGTAAAACTCTTTCGGCGGTGACGATAATGACGCTAACCGGAGAAGAAGCCCCGGCTAACTCCGTGCCAGCAGCCGCGGTAATACGGAGGGGGCTAGCGTTGTTCGGAATTACTGGGCGTAAAGCGCGCGCAGGCGGAACGGTCAGTCGGGGGTGAAATCCCGGGGCTCAACCCCGGAACTGCCCTTGATACTGGAGTTCTTGAGTCCGGAAGAGGTTAGTGGAATTCCCAGTGTAGAGGTGGAATTCGTAGATATTGGGAAGAACACCAGCGGCGAAGGCGGCTCACTGGTCCGGAACTGACGCTCAGACGCGAAAGTGTGGGGAGCAAACAGGATTAGATACCCTGGTAGTCCACACCGTAAACGATGGATGTTAGCCGTCGGGTAGCATGCTATTCGGTGGCGCAGCTAACGCGTTAAACATTCCGCCTGGGGAGTACGGCCGCAAGGTTAAAACTCAAAGGAATTGACGGGGGCCCGCACAAGCAGTGGAGCATGTGGTTTAATTCGAAGCAACGCGAAGAACCTTACCTACCCTTGACATACCAGTCGCGGTCGCCAGAGATGGCTTCCTTCAGTTCGGCTGGACTGGATACAGGTGCTGCATGGCTGTCGTCAGCTCGTGTCGTGAGATGTTGGGTTAAGTCCCGCAACGAGCGCAACCCTCGCCTCTAGTTGCCAGCATTCGGTTGGGCACTCTAGAGGGACCGCCGGTGACAAGCCGGAGGAAGGTGGGGATGACGTCAAGTCCTCATGGCCCTTACGGGCAGGGCTACACACGTGCTACAATGGCGGTGACAGTGGGCAGCTACTCCGCGAGGAGATGCTAATCCCTAAAAACCGTCTCAGTTCGGATTGCACTCTGCAACTCGGGTGCATGAAGTCGGAATTGCTAGTAATCGCAGAACAGCATGCTGCGGTGAATACGTTCCCGGGCCTTGTACACACCGCCCGTCAAACCATGGGAGTTGGGGTTACCTGAAGACTGTGAGCTGACCGCAAGGAGGCAGCAGGCCACGGTAGGGTCAGCGACTGGGGTGAAGTCGTAACAAGGTA
