## Supplementary Table S3 for "A framework for *in situ* molecular characterization of coral holobionts using nanopore sequencing" (part 3 of 3)

### Sheet: 16S_rRNA (continued)
Supplementary Table S3: Taxonomic assignations, occurrences and bacterial 16S rRNA sequences detected in coral samples.
4332297	Proteobacteria	Alphaproteobacteria	Rhizobiales	Rhizobiales	P06_C052	Porites	1	GCCTAACACATGCAAGTCGAACGCTGTAGCACCTTCGGGTGGTACAGAGTGGCAGACGGGTGAGTAACACGTGGGAACCTACCCGATGGTGGGGAATAACTCAGGGAAACTTGAGCTAATACCGCATAAGCCCGAAAGGGGAAAGATTTATCGCCATCGGAAGGGCCCGCGCCGGATTAGCTTGTTGGTGGGGTAATGGCCTACCAAGGCTACGATCCGTAGCTGGTCTGAGAGGATGACCAGCCACACTGGGACTGAGACACGGCCCAGACTCCTACGGGAGGCAGCAGTGGGGAATCTTGGACAATGGGGGAAACCCTGATCCAGCCATGCCGCGTGAGTGAAGAAGGCCCTAGGGTTGTAAAGCTCTTTCGGCGGGGACGATAATGACGGTACCCGCAGAAGAAGCCCCGGCTAACTCCGTGCCAGCAGCCGCGGTGATACGGAGGGGGCTAGCGTTGTTCGGAATTACTAGGCGTAAAGCGCACGTAGGCGGGTCGTTAAGTCGGTGGTGAAATCCTGGGGCTCAACCTCAGAACTGCCTTCGATACTGGCGACCTTGAGTACGGGAGAGGTGAGTGGAATTCCCAGTGTAGAGGTGAAATTCGTAGATATTGGGAAGAACACCAGTGGCGAAGGCGGCTCACTGGCCCGTAACTGACGCTGAGGTGCGAAAGCGTGGGGAGCAAACAGGATTAGATACCCTGGTAGTCCACGCCGTAAACGATGGATGCTAGCCGTCGGGGAGCTTGCTCTTCGGTGGCGCAGCTAACGCATTAAGCATCCCGCCTGGGGAGTACGGTCGCAAGATTAAAACTCAAAGGATTGACGGGGGCCCGCACAAGCGGTGGAGCATGTGGTTAATTCGAAGCAACGCGCAGAACCTTACCAACCCTTGACATGCCGGTCGGGAGACGAGAGATCGACTCCTTCAGTTAGCCGGACACAGGTGCTGCATGGCTGTCGTCAGCTCGTGTCGTGAGATGTTGGGTTAAGTCCCGCAACGAGCGCAACCCTCGCCTTTAGTTGCCAGCATTAAGTTGGGCACTCTAGAGGGACTGCCGGTGATAAGCCGGAGGAAGGTGGGGATGACGTCAAGTCCTCATGGCCCTTACGGGTTGGGCTACACACGTGCTACAATGGCGGTGACAGAGGGCAGCAACTCCGCGAGGGGAAGCTAATCCCAAAAAACCGTCTCAGTTCGGATTGCACTCTGCAACTCGGGTGCATGAAGTCGGAATCGCTAGTAATCGCTAATCAGCAGGTAGCGGTGAATACGTTCCCGGGCCTTGTACACACCGCCCGTCACACCATGGGAGTTGGTTTTACCTTAAGACGGTGTGCCAACCTCGCAAGAGGGGGCAGCCGGCCACGGTAAGGTCAGCGACTGGGGTGAAGTCGTAACAAGGTAGCCG
147394	Proteobacteria	Alphaproteobacteria	Rhizobiales	Rhizobiales	P06_C052	Porites	1	AGAGTTTGATCATGGCTCAGAACGAACGCTGGCGGCAGGCCTAACACATGCAAGTCGAACGAGAAGCAGGAGCTTGCTCCTGTGGAAAGTGGCAGACGGGTGAGTAACGCGTGGGAACCTACCTAGTAGTACGGAACAACAGTTGGAAACGACTGCTAATGCCGTATACGCCCTTCGGGGGAAAGATTTATCGCTATTAGATGGGCCCGCGTTGGATTAGCTTGTTGGTGAGGTAACGGCTCACCAAGGCGACGATCCATAGCTGGTCTGAGAGGATGATCAGCCACACTGGGACTTAGACACGGCCCAGACTCCTACGGGAGGCAGCAGTGGGGAATATTGCACAATGGGCGCAAGCCTGATGCAGCCATGCCGCGTGAGTGAAGAAGGCCCTAGGGTTGTAAAGCTCTTTCGGCGGGGACGATAATGACGGTACCCGCAGAAGAAGCCCCGGCTAACTCCGTGCCAGCAGCCGCGGTAATACGGAGGGGGCTAGCGTTGTTCGGAATTACTGGGCGTAAAGCGCGCGTAGGCGGATCTTTAAGTCAGGGGTGAAATCCCGGGGCTCAACCTCGGAACTGCCCTTGATACTGGAGATCTTGAGTCCGGAAGAGGTTAGTGGAATTCCCAGTGTAGAGGTGAAATTCGTAGATATTGGGAAGAACACCAGTGGCGAAGGCGGCTAACTGGTCCGGTACTGACGCTGAGGTGCGAAAGCGTGGGGAGCAAACAGGATTAGATACCCTGGTAGTCCACGCCGTAAACGATGAATGTTAGCCGTCGGGTAGCATGCTATTCGGTGGCGCAGCTAACGCATTAAACATTCCGCCTGGGGAGTACGGTCGCAAGATTAAAACTCAAAGGAATTGACGGGGGCCCGCACAAGCGGTGGAGCATGTGGTTTAATTCGAAGCAACGCGAAGAACCTTACCTACCCTTGACATACCAATCGCGATTTCCAGAGATGGATTTCTTCAGTTAGGCTGGATTGGATACAGGTGCTGCATGGCTGTCGTCAGCTCGTGTCGTGAGATGTTGGGTTAAGTCCCGCAACGAGCGCAACCCTCGCCTTTAGTTGCCATCATTTAGTTGGGCACTCTAGAGGGACTGCCGGTGATAAGCCGGAGGAAGGTGGGGATGACGTCAAGTCCTCATGGCCCTTACGGGTAGGGCTACACACGTGCTACAATGGCGGTGACAGAGGGCAGCTACTCCGCGAGGAGATGCTAATCCCTAAAAACCGTCTCAGTTCGGATTGCACTCTGCAACTCGGGTGCATGAAGTCGGAATTGCTAGTAATCGTAGATCAGCATGCTACGGTGAATACGTTCCCGGGCCTTGTACACACCGCCCGTCACACCATGGGAGTTGGTTTTACCTGAAGACTGTGAGCTAACCGCAAGGAGGCAGCAGGCCACGGTAGGGTCAGCGACTGGGGTGAAGTCGTAACAAGGTA
313740	Proteobacteria	Alphaproteobacteria	Rhizobiales	Rhizobiales	P03_C051	Millepora	1	ACGAACGCTGGCGGCAGGCCTAACACATGCAAGTCGAACGATCCTTCGGGATAGTGGCAGACGGGTGAGTAACGCGTGGGAACATACCCAGAGGTTCGGAATAACACGGAGAAATTCGTGCTAATACCGGATACGTCCTTCGGGAGAAAGATTTATCGCCTTTGGATTGGCCCGCGTTGGATTAGCTTGTTGGTGGGGTAAAAGCCTACCAAGGCGACGATCCATAGCTGGTCTGAGAGGATGATCAGCCACACTGGGACTGAGACACGGCCCAGACTCCTACGGGAGGCAGCAGTGGGGAATATTGCACAATGGGCGCAAGCCTGATGCAGCCATGCCGCGTGAGTGAAGAAGGCCCTAGGGTTGTAAAGCTCTTTCACCGGTGAAGATAATGACGGTAACCGGAGAAGAAGCCCCGGCTAACTTCGTGCCAGCAGCCGCGGTAATACGAAGGGGGCTAGCGTTGTTCGGAATCACTGGGCGTAAAGCGCGCGTAGGCGGACTGGTCAGTTGGGGGTGAAATCCCGGGGCTCAACCTCGGAACTGCCTTCAATACTGCCAGTCTAGAGTCCGGAAGAGGTGAGTGGAATTCCGAGTGTAGAGGTGAAATTCGTAGATATTCGGAAGAACACCAGTGGCGAAGGCGGCTCACTGGTCCGGTACTGACGCTGAGGTGCGAAAGCGTGGGGAGCAAACAGGATTAGATACCCTGGTAGTCCACGCCGTAAACGATGAATGCTAGCCGTCGGTGGGCATGCCCTTCGGTGGCGCAGCTAACGCATTAAGCATTCCGCCTGGGGAGTACGGTCGCAAGATTAAAACTCAAAGGAATTGACGGGGGCCCGCACAAGCGGTGGAGCATGTGGTTTAATTCGAAGCAACGCGCAGAACCTTACCTACCCTTGACATCCCGGTCGCGGATTACAGAGATGTTTTCCTTCAGTTCGGCTGGACCGGTGACAGGTGCTGCATGGCTGTCGTCAGCTCGTGTCGTGAGATGTTGGGTTAAGTCCCGCAACGAGCGCAACCCTCGCCCTTAGTTGCCAGCATTTAGTTGGGCACTCTAAGGGGACTGCCGGTGATAAGCCGGAGGAAGGTGGGGATGACGTCAAGTCCTCATGGCCCTTACGGGTAGGGCTACACACGTGCTACAATGGCGATGACAGAGGGATAATCCCTAAAAGTCGTCTCAGTTCGGATTGTCCTCTGCAACTCGAGGGCATGAAGTCGGAATCGCTAGTAATCGCAGATCAGCATGCTGCGGTGAATACGTTCCCGGGCCTTGTACACACCGCCCGTCACACCATGGGAGTTGGTTCTGCCCGACGACGCTGCGCTAACCTTCGGGAGGCAGGCGGCCACGGTAGGATCAGCGACTGGGGTGA
714931	Proteobacteria	Alphaproteobacteria	Rhizobiales	Rhizobiales	P03_C044	Pocillopora	1	AACGAACGCTGGCGGCAGGCCTAACACATGCAAGTCGAACGTGAAGCCACCTTCGGGTGGTGGAAAGTGGCAAACGGGTGCGTAACGCGTGGGAACCTACCTTTTGGTACGGAACAACAGTTGGAAACGACTGCTAATACCGTATAAGCCCTTCGGGGGAAAGATTTATCGCCATTAGACGGGCCCGCGTTAGATTAGTTTGTTGGTGGGGTAATGGCCTACCAAGACTACGATCTATAGCTGGTCTGAGAGGATGATCAGCCACACTGGGACTGAGACACGGCCCAGACTCCTACGGGAGGCAGCAGTGGGGAATTTTGCACAATGGGCGAAAGCCTGATGCAGCCATGCCGCGTGAGTGAAGAAGGCCCTAGGGTTGTAAAGCTCTTTCGTCGGTGACGATAATGACGTTAGCCGAAGAAGAAGCCCCGGCTAACTCCGTGCCAGCAGCCGCGGTAATACGGAGGGGGCTAGCGTTGTTCGGAATTACTGGGCGTAAAGCGCACGTAGGCGGAATATTTAGTCAGAGGTGAAAGCCTGGGGCTCAACCCCAGAATTGCCTTTGATACTGGTAATCTCGAGTCCGGAAGAGGTGAGTGGAATTCCCAGTGTAGAGGTGGAATTCGTAGATATTGGGAAGAACACCAGTGGCGAAGGCGGCTCACTGGTCCGGTACTGACGCTCAGGCGCGAAAGCGTGGGGAGCAAACAGGATTAGATACCCTGGTAGTCCACGCCGTAAACGATGGATGCTACCTGTCGGGAAGCTTGCTTTTCGGTGGCGCAGCTAACGCATTAAGCATCCCGCCTGGGGAGTACGGCCGCAAGATTAAAACTCAAAGGAATTGACGGGGGCCCACACAAGCGGTGGAGCATGTGGTTTAATTCGAAGCAACGCGAAGAACCTTACCTACTCTTGACATCCTGGTCGCGGATAGTGGAGACACTTTCCTTCAGTTCGGCTGGATCAGTGACAGGTGCTGCATGGCTGTCGTCAGCTCGTGTCGTGAGATGTTGGGTTAAGTCCCGCAACGAGCGCAACCCTCGCCTTTAGCTGCCAGCATTCGGCTGGGTACTCTAAAGGGACCGCCGGTGATAAGCCGGAGGAAGGTGGGGATGACGTCAAGTCCTCATGGCCCTTACGGGTAGGGCTACACACGTGCTACAATGGCGGTGACAGAGGGATAATCCCTAAAAACCGTCTCAGTTCGGATTGTTCTCTGCAACTCGAGAGCATGAAGGTGGAATCGCTAGTAATCGCAGAACAGCATGCTGCGGTGAATACGTTCTCGGGCCTTGTACACACCGCCCGTCAAACCATGGGAGTTGGGGTTACCTTAAGACGGTGTGCTAACCAGCAATGGAGGCAGCCGGCCACGGTAGGGTCAGCGACTGGGGT
147394	Proteobacteria	Alphaproteobacteria	Rhizobiales	Rhizobiales	P06_C049	Platygyra	1	GAGTTTGATCATGGCTCAGAACGAACGCTGGCGGCAGGCCTAACACATGCAAGTCGAACGAGAAGCAGGAGCTTGCTCCTGTGGAAAGTGGCAGACGGGTGAGTAACGCGTGGGAACCTACCTAGTAGTACGGAACAACAGTTGGAAACGACTGCTAATGCCGTATACGCCCTTCGGGGGAAAGATTTATCGCTATTAGATGGGCCCGCGTTGGATTAGCTTGTTGGTGAGGTAACGGCTCACCAAGGCGACGATCCATAGCTGGTCTGAGAGGATGATCAGCCACACTGGGACTTAGACACGGCCCAGACTCCTACGGGAGGCAGCAGTGGGGAATATTGCACAATGGGCGCAAGCCTGATGCAGCCATGCCGCGTGAGTGAAGAAGGCCCTAGGGTTGTAAAGCTCTTTCGGCGGGGACGATAATGACGGTACCCGCAGAAGAAGCCCCGGCTAACTCCGTGCCAGCAGCCGCGGTAATACGGAGGGGGCTAGCGTTGTTCGGAATTACTGGGCGTAAAGCGCGCGTAGGCGGATCTTTAAGTCAGGGGTGAAATCCCGGGGCTCAACCTCGGAACTGCCCTTGATACTGGAGATCTTGAGTCCGGAAGAGGTTAGTGGAATTCCCAGTGTAGAGGTGAAATTCGTAGATATTGGGAAGAACACCAGTGGCGAAGGCGGCTAACTGGTCCGGTACTGACGCTGAGGTGCGAAAGCGTGGGGAGCAAACAGGATTAGATACCCTGGTAGTCCACGCCGTAAACGATGAATGTTAGCCGTCGGGTAGCATGCTATTCGGTGGCGCAGCTAACGCATTAAACATTCCGCCTGGGGAGTACGGTCGCAAGATTAAAACTCAAAGGAATTGACGGGGGCCCGCACAAGCAGTGGAGCATGTGGTTTAATTCGAAGCAACGCGAAGAACCTTACCTACCCTTGACATACCAATCGCGATTTCCAGAGATGGATTTCTTCAGTTAGGCTGGATTGGATACAGGTGCTGCATGGCTGTCGTCAGCTCGTGTCGTGAGATGTTGGGTTAAGTCCCGCAACGAGCGCAACCCTCGCCTTTAGTTGCCAGCATTTAGTTGGGCACTCTAGAGGGACTGCCGGTGATAAGCCGGAGGAAGGTGGGGATGACGTCAAGTCCTCATGGCCCTTACGGGTAGGGCTACACACGTGCTACAATGGCGGTGACAGAGGGCAGCTACTCCGCGAGGAGATGCTAATCCCTAAAAACCGTCTCAGTTCGGATTGCACTCTGCAACTCGGGTGCATGAAGTCGGAATCGCTAGTAATCGTAGATCAGCATGCTACGGTGAATACGTTCCCGGGCCTTGTACACACCGCCCGTCACACCATGGGAGTTGGTTTTACCTGAAGACTGTGAGCTAACCGCAAGGAGGCAGCAGGCCACGGTAGGGTCAGCGACTGGGGTGAAGTCGTAACAAGGTA
1043461	Proteobacteria	Alphaproteobacteria	Rhizobiales	Rhizobiales	P06_C052	Porites	1	GAACGCTGGCGGCAGGCTTAACACATGCAAGTCGAACGCCCCGCAAGGGGAGTGGCAGACGGGTGAGTAACGCGTGGGAATATACCCTTCGGTTCGGAATAACTCAGGGAAACTTGAGCTAATACCGGATACGGCCGAGAGGCGAAAGATTTATCGCCGAAGGATTAGCCCGCGTTGGATTAGCTAGTTGGTGGGGTAAAGGCCTACCAAGGCGACGATCCATAGCTGGTCTGAGAGGATGATCAGCCACACTGGGACTGAGACACGGCCCAGACTCCTACGGGAGGCAGCAGTGGGGAATCTTGGACAATGGGCGAAAGCCTGATCCAGCCATGCCGCGTGAGTGAAGAAGGCCTTAGGGTTGTAAAGCTCTTTCGGCGGGGAAGATAATGACGGTACCCGCAGAAGAAGCCCCGGCTAACTCCGTGCCAGCAGCCGCGGTAATACGGAGGGGGCTAGCGTTGTTCGGAATCACTGGGCGTAAAGCGCACGTAGGCCGGCTGTTAAGTCGGGGGTGAAAGCCTGGAGCTCAACTCCAGAACTGCCTCCGATACTGGCAGCCTTGAGTCCGAGAGAGGTGAGTGGAATTCCCAGTGTAGAGGTGAAATTCGTAGATATTGGGAAGAACACCAGTGGCGAAGGCGGCTCACTGGCTCGGTACTGACGCTGAGGTGCGAAAGCGTGGGGAGCAAACAGGATTAGATACCCTGGTAGTCCACGCCGTAAACGATGGATGCTAGCCGTTGGGCAGCTTGCTGCTCAGTGGCGCAGCTAACGCATTAAGCATCCCGCCTGGGGAGTACGGTCGCAAGACTAAAACTCAAAGGAATTGACGGGGGCCCGCACAAGCGGTGGAGCATGTGGTTTAATTCGAAGCAACGCGCAGAACCTTACCAACCCTTGACATCCCGGTCGCGGTCACCAGAGATGGAGTCCTTCAGTTCGGCTGGACCGGTGACAGGTGCTGCATGGCTGTCGTCAGCTCGTGTCGTGAGATGTTGGGTTAAGTCCCGCAACGAGCGCAACCCTCGCCTCTAGTTGCCATCATTAAGTTGGGCACTCCAGAGGGACTGCCGGTGATAAGCCGGAGGAAGGTGGGGATGACGTCAAGTCCTCATGGCCCTTACGGGTTGGGCTACACACGTGCTACAATGGCGGTGACAGTGGGCAGCCACTCAGCGATGAGGAGCTAATCCCAAAAAGCCGTCTCAGTTCGGATTGCACTCTGCAACTCGGGTGCATGAAGTTGGAATCGCTAGTAATCGTGGATCAGCATGCCACGGTGAATACGTTCCCGGGCCTTGTACACACCGCCCGTCACACCATGGGAGTTGGTCTTACCCGAAGGTGGTGCGCTAACCCGCAAGGGAGGCAGCCAACCACGGTAAGGTCAGCGACTGGGGTGAAGTCGTAACAAGGTAGCCG
813893	Proteobacteria	Alphaproteobacteria	Rhizobiales	Rhizobiales	P03_C044	Pocillopora	1	AGTTTGATCCTGGCTCAGAACGAACGCTGGCGGCAGGCCTAACACATGCAAGTCGAACGATCTCTTCGGAGAGAGTGGCAGACGGGTGAGTAACGCGTGGGAACCTACCTGGTGGTACGGAATAACGCAGGGAAACTTGTGCTAATACCGTATAAGCCCTTAGGGGGAAAGATTTATCGCCATTGAATGGGCCCGCGTTGGATTAGCTTGTTGGTGGGGTAATGGCCTACCAAGGCGACGATCCATAGCTGGTCTGAGAGGATGATCAGCCACACTGGGACTGAGACACGGCCCAGACTCCTACGGGAGGCAGCAGTGAGGAATATTGGACAATGGGGGAAACCCTGATCCAGCCATGCCGCGTGAGTGATGAAGGCCTTAGGGTTGTAAAGCTCTTTCACCGGTGAAGATAATGACGGTAGCCGGAGAAGAAGCCCCGGCTAACTTCGTGCCAGCAGCCGCGGTAATACGAAGGGGGCTAGCGTTGTTCGGAATCACTGGGCGTAAAGCGCACGTAGGCGGACTGTTTAGTCGGGGGTGAAATCCTGAGGCTCAACCTCAGAACTGCCTCCGATACTGACAGTCTAGAGTCCGGAAGAGGTGAGTGGAATTCCGAGTGGAGAGGTGAAATTCGTAGATATTCGGAGGAACACCAGTGGCGAAGGCGGCTCACTGGTCCGGTACTGACGCTGAGGTGCGAAAGCGTGGGGAGCAAACAGGATTAGATACCCTGGTAGTCCACGCCGTAAACGATGAATGCCAGCCGTCGGGGGGCATGCCCTTCGGTGGCGCAGTTAACGCATTAAGCATTCCGCCTGGGGAGTACGGCGCAAGATTAAAACTCAAAGGAATTGACGGGGGCCCGCACAAGCGGTGGAGCATGTGGTTTAATTCGAAGCAACGCGCAGAACCTTACCAGCCCTTGACATCCCGATCGCGAGGACCAGAGATGGACCTTTTCAGTTCGGCTGGATCGGAGACAGGTGCTGCATGGCTGTCGTCAGCTCGTGTCGTGAGATGTTGGGTTAAGTCCCGCAACGAGCGCAACCCTCGCCCTTAGTTGCCAGCATTCAGTTGGGCACTCTAAGGGGACTGCCGGTGATAAGCCGGAGGAAGGTGGGGATGACGTCAAGTCCTCATGGCCCTTACGGGCTGGGCTACACACGTGCTACAATGGCGGTGACAATGAGCAGCGATCCCGCAAGGGTTAGCTAATCTCCAAAAACCGTCTCAGTTCGGATTGTACTCTGCAACTCGAGTGCATGAAGTTGGAATCGCTAGTAATCGTAAATCAGCATGCTACGGTGAATACGTTCCCGGGCCTTGTACACACCGCCCGTCACACCATGGGAGTTGGTTTTACCCGAAGGCGGTGCGCCAACCGTAAGGAGGCAGCCGACCACGGTAGGGTCAGCGACTGGGGTGAAGTCGTAACAAGGTAGCCG
4454258	Proteobacteria	Alphaproteobacteria	Rhizobiales	Rhizobiales	P06_C052	Porites	1	AGAGTTTGATCCTGGCTCAGAACGAACGCTGGCGGCAGGCCTAACACATGCAAGTCGAACGCTCCAGCAATGGAGAGTGGCAGACGGGTGAGTAACACGTGGGAACCTACCCGGTGGTACGGAATAACTCAGGGAAACCTGAGCTAATACCGAATACGCCCTCAGGGGGAAAGATTTATCGCCATCGGAAGGGCCCGCGCCGGATTAGCTTGTTGGTGGGGTAACGGCCTACCAAGGCTACGATCCGTAGCTGGTCTGAGAGGATGACCAGCCACACTGGGACTGAGACACGGCCCAGACTCCTACGGGAGGCAGCAGTGGGGAATCTTGGACAATGGGCGCAAGCCTGATCCAGCCATGCCGCGTGAGTGAAGAAGGCCCTAGGGTTGTAAAGCTCTTTCGGCGGGGACGATAATGACGGTACCCGCAGAAGAAGCCCCGGCTAACTCCGTGCCAGCAGCCGCGGTAATACGGAGGGGGCTAGCGTTGTTCGGAATTACTGGGCGTAAAGCGCACGTAGGCGGGTCGTTAAGTCGGGGGTGAAATCCTGGGGCTCAACCTCAGAACTGCCTTCGATACTGGCGACCTTGAGTACGGGAGAGGTGAGTGGAATTCCCAGTGTAGAGGTGAAATTCGTAGATATTGGGAAGAACACCAGTGGCGAAGGCGGCTCACTGGCCCGTAACTGACGCTGAGGCGCGAAAGCGTGGGGAGCAAACAGGATTAGATACCCTGGTAGTCCACGCTGTAAACGATGGATGCTAGCCGTCGGGGGGCTTGCCCTTCGGTGGCGCAGCTAACGCCTTAAGCATCCCGCCTGGGGAGTACGGTCGCAAGATTAAAACTCAAAGGAATTGACGGGGGCCCGCACAAGCGGTGGAGCATGTGGTTTAATTCGAAGCAACGCGCAGAACCTTACCAGCCCTTGACATGTCCCGTATGGGTCCGAGAGATTGGATCCTTCAGTTCGGCTGGCGGGAACACAGGTGCTGCATGGCTGTCGTCAGCTCGTGTCGTGAGATGTTGGGTTAAGTCCCGCAACGAGCGCAACCCTCGCCTTTAGTTGCCATCATTCAGTTGGGCACTCTAAAGGGACTGCCGGTGACAAGCCGGAGGAAGGTGGGGATGACGTCAAGTCCTCATGGCCCTTACGGGTTGGGCTACACACGTGCTACAATGGCGGTGACAGAGGGTTGCGAGCCCGCGAGGGCAAGCCAATCCCAAAAAGCCGTCTCAGTTCGGATTGCACTCTGCAACTCGGGTGCATGAAGTCGGAATCGCTAGTAATCGCTGATCAGCAGGTAGCGGTGAATACGTTCCCGGGCCTTGTACACACCGCCCGTCACACCATGGGAGTTGGTTTTACCTTAAGACGGCGTGCCAACCGCAAGGGGGCAGCCGGCCACGGTAAGGTCAGCGACTGGGGTGAAGTCGTAACAAGGT
334659	Proteobacteria	Alphaproteobacteria	Rhizobiales	Rhizobiales	P03_C051	Millepora	1	ACGAACGCTGGCGGCAGGCCTAACACATGCAAGTCGAACGATCCTTCGGGATAGTGGCAGACGGGTGAGTAACGCGTGGGAACATACCCAGAGGTTCGGAATAACACGGAGAAATTCGTGCTAATACCGGATACGTCCTTCGGGAGAAAGATTTATCGCCTTTGGATTGGCCCGCGTTGGATTAGCTTGTTGGTGGGGTAAAAGCCTACCAAGGCGACGATCCATAGCTGGTCTGAGAGGATGATCAGCCACACTGGGACTGAGACACGGCCCAGACTCCTACGGGAGGCAGCAGTGGGGAATATTGCACAATGGGCGCAAGCCTGATGCAGCCATGCCGCGTGAGTGAAGAAGGCCCTAGGGTTGTAAAGCTCTTTCACCGGTGAAGATAATGACGGTAACCGGAGAAGAAGCCCCGGCTAACTTCGTGCCAGCAGCCGCGGTAATACGAAGGGGGCTAGCGTTGTTCGGAATCACTGGGCGTAAAGCGCGCGTAGGCGGACTGGTCAGTTGGGGGTGAAATCCCGGGGCTCAACCTCGGAACTGCCTTCAATACTGCCAGTCTAGAGTCCGGAAGAGGTGAGTGGAATTCCGAGTGTAGAGGTGAAATTCGTAGATATTCGGAAGAACACCAGTGGCGAAGGCGGCTCACTGGTCCGGTACTGACGCTGAGGTGCGAAAGCGTGGGGAGCAAACAGGATTAGATACCCTGGTAGTCCACGCCGTAAACGATGAATGCTAGCCGTCGGTGGGCATGCCCTTCGGTGGCGCAGCTAACGCATTAGGCATTCCGCCTGGGGAGTACGGTCGCAAGATTAAAACTCAAAGGAATTGACGGGGGCCCGCACAAGCGGTGGAGCATGTGGTTTAATTCGAAGCAACGCGCAGAACCTTACCTACCCTTGACATCCCGGTTGCGGATTACAGAGATGTTTTCCTTCAGTTCGGCTGGACCGGTGACAGGTGCTGCATGGCTGTCGTCAGCTCGTGTCGTGAGATGTTGGGTTAAGTCCCGCAACGAGCGCAACCCTCGCCCTTAGTTGCCAGCATTTAGTTGGGCACTCTAAGGGGACTGCCGGTGATAAGCCGGAGGAAGGTGGGGATGACGTCAAGTCCTCATGGCCCTTACGGGTAGGGCTACACACGTGCTACAATGGCGATGACAGAGGGATAATCCCTAAAAGTCGTCTCAGTTCGGATTGTCCTCTGCAACTCGAGGGCATGAAGTCGGAATCGCTAGTAATCGCAGATCAGCATGCTGCGGTGAATACGTTCCCGGGCCTTGTACACACCGCCCGTCACACCATGGGAGTTGGTTCTGCCCGACGACGCTGCGCTAACCTTCGGGAGGCAGGCGGCCACGGTAGGATCAGCGACTGGGGTGA
676135	Proteobacteria	Alphaproteobacteria	Rhizobiales	Rhizobiales	P03_C044	Pocillopora	1	AACGAACGCTGGCGGCAGGCCTAACACATGCAAGTCGAACGTGAAGCCACCTTCGGGTGGTGGAAAGTGGCAAACGGGTGCGTAACGCGTGGGAACCTACCTTTTGGTACGGAACAACAGTTGGAAACGACTGCTAATACCGTATAAGCCCTTCGGGGGAAAGATTTATCGCCATTAGACGGGCCCGCGTTAGATTAGTTTGTTGGTGGGGTAATGGCCTACCAAGACTACGATCTATAGCTGGTCTGAGAGGATGATCAGCCACACTGGGACTGAGACACGGCCCAGACTCCTACGGGAGGCAGCAGTGGGGAATCTTGCACAATGGGCGAAAGCCTGATGCAGCCATGCCGCGTGAGTGAAGAAGGCCCTAGGGTTGTAAAGCTCTTTCGTCGGTGACGATAATGACGGTAGCCGAAGAAGAAGCCCCGGCTAACTCCGTGCCAGCAGCCGCGGTAATACGGAGGGGGCTAGCGTTGTTCGGAATTACTGGGCGTAAAGCGCACGTAGGCGGATTATTTAGTCAGAGGTGAAAGCCTGGGGCTCAACCCCAGAATTGCCTTTGATACTGGTAATCTCGAGTCCGGAAGAGGTGAGTGGAATTCCCAGTGTAGAGGTGAAATTCGTAGATATTGGGAAGAACACCAGTGGCGAAGGCGGCTCACTGGTCCGGTACTGACGCTGAGGTGCGAAAGCGTGGGGAGCAAACAGGATTAGATACCCTGGTAGTCCACGCCGTAAACGATGGATGCTAGCCGTCGGGAAGCTTGCTTTTCGGTGGCGCAGCTAACGCATTAAGCATCCCGCCTGGGGAGTACGGTCGCAAGATTAAAACTCAAAGGAATTGACGGGGGCCCGCACAAGCGGTGGAGCATGTGGTTTAATTCGAAGCAACGCGCAGAACCTTACCTACCCTTGACATCCTGATCGCGGATAGTGGAGACACTTTCCTTCAGTTCGGCTGGATCAGTGACAGGTGCTGCATGGCTGTCGTCAGCTCGTGTCGTGAGATGTTGGGTTAAGTCCCGCAACGAGCGCAACCCTCGCCTTTAGTTGCCAGCATTTAGTTGGGCACTCTAAAGGGACTGCCGGTGATAAGCCGGAGGAAGGTGGGGATGACGTCAAGTCCTCATGGCCCTTACGGGTAGGGCTACACACGTGCTACAATGGCGGTGACAGAGGGATAATCCCTAAAAACCGTCTCAGTTCGGATTGTTCTCTGCAACTCGAGAGCATGAAGGTGGAATCGCTAGTAATCGCAGATCAGCATGCTGCGGTGAATACGTTCCCGGGCCTTGTACACACCGCCCGTCACACCATGGGAGTTGGCTTTACCTTAAGACGGTGTGCTAACCAGCAATGGAGGCAGCCGGCCACGGTAGGGTCAGCGACTGGGGT
1043461	Proteobacteria	Alphaproteobacteria	Rhizobiales	Rhizobiales	P06_C049	Platygyra	1	GGCTCAGAACGAACGCTGGCGGCAGGCTTAACACATGCAAGTCGAACGCCCCGCAAGGGGAGTGGCAGACGGGTGAGTAACGCGTGGGAATATACCCTTCGGTACGGAATAACTCAGGGAAACTTGAGCTAATACCGGATACGGCCGAGAGGCGAAAGATTTATCGCCGAAGGATGAGCCCGCGTTGGATTAGCTTGTTGGTGGGGTAAAGGCCTACCAAGGCGACGATCCATAGCTGGTCTGAGAGGATGATCAGCCACACTGGGACTGAGACACGGCCCAGACTCCTACGGGAGGCAGCAGTGGGGAATTTTGGACAATGGGCGAAAGCCTGATCCAGCCATGCCGCGTGAGTGAAGAAGGCCTTAGGGTTGTAAAACTCTTTCGGCGGGGAAGATAATGACGTTACCCGGAGAAGAAGCCCCGGCTAACTCCGTGCCAGCAGCCGCGGTAATACGGAGGGGGCTAGCGTTGTTCGGAATCACTGGGCGTAAAGCGCACGTAGGCCGGCTGGTCAGTCGGGGGTGAAAGCCTGGAGCTCAACTCCAGAACTGCCTTCGATACTGGCAGTCTTGAGTCCGAGAGAGGTGAGTGGAATTCCCAGTGTAGAGGTGAAATTCGTAGATATTGGGAAGAACACCAGTGGCGAAGGCGGCTCACTGGCTCGGTACTGACGCTGAGGTGCGAAAGCGTGGGGAGCAAACAGGATTAGATACCCTGGTAGTCCACGCCGTAAACGATGGATGCTAGCCGTTGGGCAGCTTGCTGCTCGGTGGCGCAGCTAACGCATTAAGCATCCCGCCTGGGGAGTACGGTCGCAAGATTAAAACTCAAAGGAATTGACGGGGGCCCGCACAAGCGGTGGAGCATGTGGTTTAATTCGAAGCAACGCGAAGAACCTTACCAACCCTTGACATCCCGGTCGCGGACACCAGAGATGGATTCCTTCAGTCCGGCTGGACCGGTGACAGGTGCTGCATGGCTGTCGTCAGCTCGTGTCGTGAGATGTTGGGTTAAGTCCCGCAACGAGCGCAACCCTCGCCTCTAGTTGCCATCATTTAGTTGGGCACTCTAGAGGGACTGCCGGTGATAAGCCGGAGGAAGGTGGGGATGACGTCAAGTCCTCATGGCCCTTACGGGTTGGGCTACACACGTGCTACAATGGCGGTGACAGTGGGCAGCCACTCAGCGATGAGGAGCTAATCCCAAAAAGCCGTCTCAGTTCGGATTGCACTCTGCAACTCGAGTGCATGAAGTTGGAATCGCTAGTAATCGTGGATCAGCATGCCGCGGTGAATACGTTCCCGGGCCTTGTACACACCGCCCGTCACACCATGGGAGTTGGTCTTACCCGAAGGTGGTGCGCTAACCCGCAAGGGAGGCAGCCAACCACGGTAAGGTCAGCGACTGGGGTGAAGTCGTAACAAGGTAGCCGTA
4454258	Proteobacteria	Alphaproteobacteria	Rhizobiales	Rhizobiales	P03_C044	Pocillopora	1	AGAGTTTGATCCTGGCTCAGAACGAACGCTGGCGGCAGGCCTAACACATGCAAGTCGAACGCTCCAGCAATGGAGAGTGGCAGACGGGTGAGTAACACGTGGGAACCTACCCGGAGATACGGAATAACTCGGGGAAACCTGAGCTAATACCGAATACGCCCTCAGGGGGAAAGATTTATCGCCATCGGATGGGCCCGCGCCGGATTAGCTTGTTGGTGGGGTAACGGCCTACCAAGGCTACGATCCGTAGCTGGTCTGAGAGGATGACCAGCCACACTGGGACTGAGACACGGCCCAGACTCCTACGGGAGGCAGCAGTGGGGAATCTTGGACAATGGGCGCAAGCCTGATGCAGCCATGCCGCGTGAGTGAAGAAGGCCCTAGGGTTGTAAAGCTCTTTCGGCGGGGACGATAATGACGGTACCCGCAGAAGAAGCCCCGGCTAACTCCGTGCCAGCAGCCGCGGTAATACGGAGGGGGCTAGCGTTGTTCGGAATTACTGGGCGTAAAGCGCACGTAGGCGGGTCGTTAAGTCGGGGGTGAAATCCTGGGGCTCAACCTCAGAACTGCCTTCGATACTGGCGACCTTGAGTACGGGAGAGGTGAGTGGAATCCCCAGTGTAGAGGTGGAATTCGTAGATATTGGGAAGAACACCAGCGGCGAAGGCGGCTCACTGGCCCGAAACTGACGCTGAGACGCGAAAGCGTGGGGAGCAAACAGGATTAGATACCCTGGTAGTCCACGCTGTAAACGATGGATGCTAGCCGTCGGGGGGCTTGCCCTTCGGTGGCGCAGCTAACGCGTTAAGCATCCCGCCTGGGGAGTACGGTCGCAAGGTTAAAACTCAAAGGAATTGACGGGGGCCCGCACAAGCGGTGGAGCATGTGGTTTAATTCGAAGCAACGCGCAGAACCTTACCAACCCTTGACATGTCCCGTATGGGTCCGAGAGATTGGATCCTTCAGTTCGGCTGGCGGGAACACAGGTGCTGCATGGCTGTCGTCAGCTCGTGTCGTGAGATGTTGGGTTAAGTCCCGCAACGAGCGCAACCCTCGCCTTTAGTTGCCATCATTCAGTTGGGCACTCTAAAGGGACTGCCGGTGATAAGCCGGAGGAAGGTGGGGATGACGTCAAGTCCTCATGGCCCTTACGGGTTGGGCTACACACGTGCTACAATGGCGGTGACAGAGGGTTGCGATCCCGCGAGGGCAAGCCAATCCCAAAAAGCCGTCTCAGTTCGGATTGCACTCTGCAACTCGGGTGCATGAAGTCGGAATCGCTAGTAATCGCTAATCAGCAGGTAGCGGTGAATACGTTCCCGGGCCTTGTACACACCGCCCGTCAAACCATGGGAGTTGGGGTTACCTGAAGACGGCGTGCCGACCGCAAGGGGGCAGCCGGCCACGGTAAGGCCAGCGACTGGGGTGAAGTCGTAACAAGGTAACC
594391	Proteobacteria	Alphaproteobacteria	Rhizobiales	Rhizobiales	P03_C051	Millepora	1	GAACGAACGCTGGCGGCAGGCCTAACACATGCAAGTCGAACGATCCTTCGGGATAGTGGCAGACGGGTGAGTAACGCGTGGGAACATACCCAGAGGTTCGGAATAACACGGAGAAATTCGTGCTAATACCGGATACGTCCTTCGGGAGAAAGATTTATCGCCTTTGGATTGGCCCGCGTTGGATTAGCTTGTTGGTGGGGTAAAAGCCTACCAAGGCGACGATCCATAGCTGGTCTGAGAGGATGATCAGCCACACTGGGACTGAGACACGGCCCAGACTCCTACGGGAGGCAGCAGTGGGGAATATTGCACAATGGGCGCAAGCCTGATGCAGCCATGCCGCGTGAGTGAAGAAGGCCCTAGGGTTGTAAAGCTCTTTCACCGGTGAAGATAATGACGGTAACCGGAGAAGAAGCCCCGGCTAACTTCGTGCCAGCAGCCGCGGTAATACGAAGGGGGCTAGCGTTGTTCGGAATCACTGGGCGTAAAGCGCGCGTAGGCGGACCGGTCAGTTGGGGGTGAAATCCCGGGGCTCAACCTCGGAACTGCCTTCAATACTGCCAGTCTAGAGTCCGGAAGAGGTGAGTGGAATTCCGAGTGTAGAGGTGAAATTCGTAGATATTCGGAAGAACACCAGTGGCGAAGGCGGCTCACTGGTCCGGTACTGACGCTGAGGTGCGAAAGCGTGGGGGAGCAAACAGGATTAGATACCCTGGTAGTCCACGCCGTAAACGATGAATGCTAGCCGTCGGTGGGCATGCCCTTCGGTGGCGCAGCTAACGCATTAAGCATTCCGCCTGGGGAGTACGGTCGCAAGATTAAAACTCAAAGGAATTGACGGGGGCCCGCACAAGCGGTGGAGCATGTGGTTTAATTCGAAGCAACGCGCAGAACCTTACCTACCCTTGACATCCCGGTCGCGGATTACAGAGATGTTTTCCTTCAGTTCGGCTGGACCGGTGACAGGTGCTGCATGGCTGTCGTCAGCTCGTGTCGTGAGATGTTGGGTTAAGTCCCGCAACGAGCGCAACCCTCGCCCTTAGTTGCCAGCATTTAGTTGGGCACTCTAAGGGGACTGCCGGTGATAAGCCGGAGGAAGGTGGGGATGACGTCAAGTCCTCATGGCCCTTACGGGTAGGGCTACACACGTGCTACAATGGCGATGACAGAGGGATAATCCCTAAAAGTCGTCTCAGTTCGGATTGTCCTCTGCAACTCGAGGGCATGAAGTCGGAATCGCTAGTAATCGCAGATCAGCATGCTGCGGTGAATACGTTCCCGGGCCTTGTACACACCGCCCGTCACACCATGGGAGTTGGTTCTGCCCGACGACGCTGCGCTAACCTTCGGGAGGCAGGCGGCCACGGTAGGATCAGCGACTGGGGT
1043461	Proteobacteria	Alphaproteobacteria	Rhizobiales	Rhizobiales	P03_C044	Pocillopora	1	GGCTCAGAACGAACGCTGGCGGCAGGCTTAACACATGCAAGTCGAACGCCCCGCAAGGGGAGTGGCAGACGGGTGAGTAACGCGTGGGAATATACCCTGCGGTACGGAATAACTCAGGGAAACTTGAGCTAATACCGGATACGGCCGAGAGGCGAAAGATTTATCGTCGAAGGATGAGCCCGCGTTGGATTAGCTAGTTGGTGGGGTAAAGGCCTACCAAGGCGACGATCCATAGCTGGTCTGAGAGGATGATCAGCCACACTGGGACTGAGACACGGCCCAGACTCCTACGGGAGGCAGCAGTGGGGAATTTTGGACAATGGGCGAAAGCCTGATGCAGCCATGCCGCGTGAGTGAAGAAGGCCTTAGGGTTGTAAAGCTCTTTCGGCGGGGAAGATAATGACGGTAACCGGAGAAGAAGCCCCGGCTAACTCCGTGCCAGCAGCCGCGGTAATACGGAGGGGGCTAGCGTTGTTCGGAATCACTGGGCGTAAAGCGCATGCAGGCCGGCTGTTCAGTCGGGGGTGAAAGCCTGGAGCTCAACTCCAGAACTGCCTTCGATACTGGCAGCCTTGAGTCCGAGAGAGGTGAGTGGAATTCCCAGTGTAGAGGTGAAATTCGTAGATATTGGGAAGAACACCAGTGGCGAAGGCGGCTCACTGGCTCGGAACTGACGCTGAGGCGCGAAAGCGTGGGGAGCAAACAGGATTAGATACCCTGGTAGTCCACACCCTAAACGATGGATGCTAACTGTCGGGCAGCTTGCTGCTCAGTGGCGCAGCTAACGCATTAAGCATCCCGCCTGGGGAGTACGGCCGCAAGATTAAAACTCAAAGGAATTGACGGGGGCCCGCACAAGCGGTGGAGCATGTGGTTTAATTCGAAGCAACGCGCAGAACCTTACCAACCCTTGACATCCCGGTCGCGGTCGCCAGAGATGGCTTCCTTCAGTTCGGCTGGACCGGTGACAGGTGCTGCATGGCTGTCGTCAGCTCGTGTCGTGAGATGTTGGGTTAAGTCCCGCAACGAGCGCAACCCTCGCCTCTAGTTGCCATCATTCAGCTGGGTACTCCAGAGGGACCGCCGGTGACAAACCGGAGGAAGGTGGGGATGACGTCAAGTCCTCATGGCCCTTACGGGCTGGGCTACACACGTGCTACAATGGCGGTGACAGTGAGCTGCGACCCCGCGATGGGGAGCTAATCTCAAAAAGCCGTCTCAGTTCGGATTGTACTCTGCAACTCGGGTGCATGAAGTTGGAATCGCTAGTAATCGCAGAACAGCATGCCGCGGTGAATACGTTCTCGGGCCTTGTACACACCGCCCGTCAAACCATGGGAGTTGGGGTTACCCGAAGACGGTGCGCTGACCCGCAAGGGAGGCAGCCAACCACGGTAAGACCAGCGACTGGGGTGAAGTCGTAACAAGGTAGCCG
3290347	Proteobacteria	Alphaproteobacteria	Rhizobiales	Rhizobiales	P03_C044	Pocillopora	1	AGTTTGATCCTGGCTCAAAACGAACGCTGGCGGCAGGCTTAACACATGCAAGTCGAACGAGAAACTTCCTTCGGGAAGGAGTAAAGTGGCAAACGGGTGAGTAACGCGTGGGAACGTACCCGGCAGTACGGAATAGCTCAGGGAAACTTGGGGTAATACCGTATACGCCCTTCGGGGGAAAGATTTATCGCTGTCGGAGCGGCCCGCGTCGGATTAGCTAGTTGGTGGGGTAACGGCCTACCAAGGCTACGATCCGTAGCTGGTCTGAGAGGATGATCAGCCACACTGGGACTGAGACACGGCCCAGACTCCTACGGGAGGCAGCAGTGGGGAATATTGGACAATGGGCGCAAGCCTGATCCAGCCATGCCGCGTGAGTGAAGAAGGCCTTAGGGTTGTAAAGCTCTTTCAGCGGGGAAGATAATGACGGTACCCGCAGAAGAAGCCCCGGCTAACTCCGTGCCAGCAGCCGCGGTAATACGGAGGGGGCTAGCGTTGTTCGGAATTACTGGGCGTAAAGCGCGCGTAGGCGGATCGTTAAGTCAGGGGTGAAAGCCCGGAGCTCAACTCCGGAACTGCCCTTGATACTGGCGGTCTCGAGTCCGGGAGAGGTGAGCGGAATTCCTAGTGTAGAGGTGAAATTCGTAGATATTAGGAGGAACACCAGTGGCGAAGGCGGCTCACTGGCCCGGTACTGACGCTGAGGTGCGAAAGCGTGGGGAGCAAACAGGATTAGATACCCTGGTAGTCCACGCCGTAAACGATGGATGCTAGCTGTCGGGCGGCTTGCCGTTCGGTGGCGCAGCTAACGCATTAAGCATCCCGCCTGGGGAGTACGGTCGCAAGACTAAAACTCAAAGGAATTGACGGGGGCCCGCACAAGCGGTGGAGCATGTGGTTTAATTCGAAGCAACGCGAAGAACCTTACCTGGGCTTGACATCCCGGTCGCGGGGACCAGAGATGGACCCTTTCAGTTCGGCTGGACCGGTGACAGGTGCTGCATGGCTGTCGTCAGCTCGTGTCGTGAGATGTTGGGTTAAGTCCCGCAACGAGCGCAACCCTCGCCTTCAGTTGCCAGCATTCAGTTGGGCACTCTGGAGGGACCGCCGGTGATAAACCGGAGGAAGGTGGGGATGACGTCAAGTCATCATGGCCCTTACGCCCAGGGCTACACACGTGCTACAATGGCGGCGACAGTGGGCAGCCACTCCGCGAGGAGGAGCCAATCCCCAAAAGCCGTCTCAGTTCGGATTGTTCTCTGCAACTCGAGAGCATGAAGTTGGAATCGCTAGTAATCGCGGATCAGCATGCCGCGGTGAATACGTTCTCGGGCCTTGTACACACCGCCCGTCACACCATGGGAGTTGGCTCTGCCCGAAGACGGTGTGCTAACCCGCAAGGGAGGCAGCCGGCCACGGTAGGGTCAGCGACTAGGGTGAAGTCGTAACAAGGTAACC
210118	Proteobacteria	Alphaproteobacteria	Rhizobiales	Rhizobiales	P06_C052	Porites	1	AGAGTTTGATCATGGCTCAGAACGAACGCTGGCGGCAGGCCTAACACATGCAAGTCGAACGTGAAGCTGGAGCTTGCTCCAGTGGAAAGTGGCAGACGGGTGAGTAACGCGTGGGAACCTACCCAGTAGTACGGAACAACAGTTGGAAACGGCTGCTAATACCGTATACGTCCCTCGGGAGAAAGATTTATCGCTATTGGATGGGCCCGCGTTGGATTAGCTTGTTGGTGAGGTAACGGCTCACCAAGGCGACGATCCATAGCTGGTCTGAGAGGATGATCAGCCACACTGGGACTTAGACACGGCCCAGACTCCTACGGGAGGCAGCAGTGGGGAATATTGCACAATGGGCGCAAGCCTGATGCAGCCATGCCGCGTGAGTGAAGAAGGCCCTAGGGTTGTAAAGCTCTTTCGGCGGGGACGATAATGACGGTACCCGCAGAAGAAGCCCCGGCTAACTCCGTGCCAGCAGCCGCGGTAATACGGAGGGGGCTAGCGTTGTTCGGAATTACTGGGCGTAAAGCGCGCGTAGGCGGATCTTTAAGTCAGGGGTGAAATCCCGGGGCTCAACCTCGGAACTGCCCTTAAAACTGGAGATCTTGAGTCCGGAAGANGTTAGTGGAATTCCCAGTGTAGAGGTGAAATTCGTAGATATTGGGAAGAACACCAGTGGCGAAGGCGGCTAACTGGTCCGGTACTGACGCTGAGGTGCGAAAGCGTGGGGAGCAAACAGGATTAGATACCCTGGTAGTCCACGCCGTAAACGATGAATGTTAGCCGTCGGGTAGCATGCTATTCGGTGGCGCAGCTAACGCATTAAACATTCCGCCTGGGGAGTACGGTCGCAAGATTAAAACTCAAAGGAATTGACGGGGGCCCGCACAAGCGGTGGAGCATGTGGTTTAATTCGAAGCAACGCGAAGAACCTTACCTACCCTTGACATACCAATCGCGATTTCCAGAGATGGATTTCTTCAGTTAGGCTGGATTGGATACAGGTGCTGCATGGCTGTCGTCAGCTCGTGTCGTGAGATGTTGGGTTAAGTCCCGCAACGAGCGCAACCCTCGCCTTTAGTTGCCAGCATTTAGTTGGGCACTCTAGAGGGACTGCCGGTGATAAGCCGGAGGAAGGTGGGGATGACGTCAAGTCCTCATGGCCCTTACGGGTAGGGCTACACACGTGCTACAATGGCGGTGACAGAGGGCAGCTACTCCGCGAGGAGATGCTAATCCCTAAAAACCGTCTCAGTTCGGATTGCACTCTGCAACTCGGGTGCATGAAGTCGGAATCGCTAGTAATCGTAGATCAGCATGCTACGGTGAATACGTTCCCGGGCCTTGTACACACCGCCCGT
325804	Proteobacteria	Alphaproteobacteria	Rhizobiales	Rhizobiales	P03_C051	Millepora	1	GAACGAACGCTGGCGGCAGGCCTAACACATGCAAGTCGAACGATCCTTCGGGATAGTGGCAGACGGGTGAGTAACGCGTGGGAACATACCCAGAGGTTCGGAATAACACGGAGAAATTCGTGCTAATACCGGATACGTCCTTCGGGAGAAAGATTTATCGCCTTTGGATTGGCCCGCGTTGGATTAGCTTGTTGGTGGGGTAAAAGCCTACCAAGGCGACGATCCATAGCTGGTCTGAGAGGATGATCAGCCACACTGGGACTGAGACACGGCCCAGACTCCTACGGGAGGCAGCAGTGGGGAATATTGCACAATGGGCGCAAGCCTGATGCAGCCATGCCGCGTGAGTGAAGAAGGCCCTAGGGTTGTAAAGCTCTTTCACCGGTGAAGATAATGACGGTAACCGGAGAAGAAGCCCCGGCTAACTTCGTGCCAGCAGCCGCGGTAATACGAAGGGGGCTAGCGTTGTTCGGAATCACTGGGCGTAAAGCGCGCGTAGGCGGACTGGTCAGTTGGGGGTGAAATCCCGGGGCTCAACCTCGGAACTGCCTTCAATACTGCCAGTCTAGAGTCCGGAAGAGGTGAGTGGAATTCCGAGTGTAGAGGTGAAATTCGTAGATATTCGGAAGAACACCAGTGGCGAAGGCGGCTCACTGGTCCCGGTACTGACGCTGAGGTGCGAAAGCGTGGGGAGCAAACAGGATTAGATACCCTGGTAGTCCACGCCGTAAACGATGAATGCTAGCCGTCGGTGGGCATGCCCTTCGGTGGCGCAGCTAACGCATTAAGCATTCCGCCTGGGGAGTACGGTCGCAAGATTAAAACTCAAAGGAATTGACGGGGGCCCGCACAAGCGGTGGAGCATGTGGTTTAATTCGAAGCAACGCGCAGAACCTTACCTACCCTTGACATCCCGGTCGCGGATTACAGAGATGTTTTCCTTCAGTTCGGCTGGACCGGTGACAGGTGCTGCATGGCTGTCGTCAGCTCGTGTCGTGAGATGTTGGGTTAAGTCCCGCAACGAGCGCAACCCTCGCCCTTAGTTGCCAGCATTTAGTTGGGCACTCTAAGGGGACTGCCGGTGATAAGCCGGAGGAAGGTGGGGATGACGTCAAGTCCTCATGGCCCTTACGGGTAGGGCTACACACGTGCTACAATGGCGATGACAGAGGGATAATCCCTAAAAGTCGTCTCAGTTCGGATTGTCCTCTGCAACTCGAGGGCATGAAGTCGGAATCGCTAGTAATCGCAGATCAGCATGCTGCGGTGAATACGTTCCCGGGCCTTGTACACACCGCCCGTCACACCATGGGAGTTGGTTCTGCCCGACGACGCTGCGCTAACCTTCGGGAGGCAGGCGGCCACGGTAGGATCAGCGACTGGGGT
548335	Proteobacteria	Alphaproteobacteria	Rhizobiales	Rhizobiales	P03_C044	Pocillopora	1	AGTTTGATCCTGGCTCAGAACGAACGCTGGCGGCAGGCCTAACACATGCAAGTCGAACGCCCCGCGAGGGGAGTGGCAGACGGGTGAGTAACACGTGGGAATCTACCCAGAGATACGGAACAACCGGGGGAAACATGGGCTAATACCGTATACGCCCTTAGGGGGAAAGATTTATCGCCATTGGATGAGCCCGCGTTGGATTAGCTTGTTGGTGGGGTAAAGGCCTACCAAGGCAACGATCCATAGCTGGTCTGAGAGGATGATCAGCCACACTGGGACTGAGACACGGCCCAGACTCCTACGGGAGGCAGCAGTGGGGAATTTTGGACAATGGGCGCAAGCCTGATGCAGCCATGCCGCGTGAGTGAAGAAGGCCCTAGGGTTGTAAAACTCTTTCACCGGTGACGATAATGACGGAAACCGGAGAAGAAGCCCCGGCTAACTCCGTGCCAGCAGCCGCGGTAATACGGAGGGGGCTAGCGTTGTTCGGAATTACTGGGCGTAAAGCGCACGTAGGCGAACTGGTCAGTCGGGGGTGAAATCCTGGGGCTCAACCTCAGAACTGCCTCCGATACTGGCAGTCTCGAGTGCGGAAGAGGTGAGTGGAATTCCCAGTGTAGAGGTGGAATTCGTAGATATTGGGAAGAACACCAGTGGCGAAGGCGGCTCACTGGCCCGTAACTGACGCTGAGGCGCGAAAGTGTGGGGAGCAAACAGGATTAGATACCCTGGTAGTCCACACCGTAAACGATGGATGCTAACCGTTGGGCAGATTTATGCTCGGTGGCGCAGCTAACGCGGTAAGCACCCCGCCTGGGGAGTACGGTCGCAAGGTTAAAACTCAAAGGAATTGACGGGGGCCCGCACAAGCGGTGGAGCATGTGGTTTAATTCGAAGCAACGCGAAGAACCTTACCAACCTTTGACATCCCTCACGCGTGGACCAGAGATGGACCTCTTCAGTTCGGCTGGTGAGGTGACAGGTGCTGCATGGCTGTCGTCAGCTCGTGTCGTGAGATGTTGGGTTAAGTCCCGCAACGAGCGCAACCCTCGCCTCTAGTTGCCATCATTCAGTTGGGCACTCTAGAGGGACTGCCGGTGACAAGCCGGAGGAAGGTGGGGATGACGTCAAGTCCTCATGGCCCTTACGGGTAGGGCTACACACGTGCTACAATGGCGGTGACAGTGAGCAGCGATCCCGCGAGGGGATGCTAATCCTAAAAAGCCGTCTCAGTTCGGATTGCACTCTGCAACTCGAGTGCATGAAGTCGGAATCGCTAGTAATCGCAGAACAGCAGGTAGCGGTGAATACGTTCCCGGGCCTTGTACACACCGCCCGTCAAACCATGGGAGTTGGTCTTACCTGAAGACGGTGAGCTGACCGCAAGGAGGCAGCCGGCCACGGTAAGGCCAGCGACTGGGGTTAAGTCGTAACAAGGTAGCC
547134	Proteobacteria	Alphaproteobacteria	Rhizobiales	Rhizobiales	P06_C052	Porites	1	TGGCGGCAGGCCTAACACATGCAAGTCGAACGGGCGTAGCAATACGTCAGTGGCAGACGGGTGAGTAACACGTGGGAATCTACCTGGTGGTACGGAATAACTCTGGGAAACTTGAGCTAATACCGAATAAGCCCGAAAGGGGAAAGATTTATCGCCATCGGAAGGGCCCGCGCCGGATTAGCTTGTTGGTGGGGTAAAGGCCTACCAAGGCAACGATCCGTAGCTGGTCTGAGAGGATGATCAGCCACACTGGGACTGAGACACGGCCCAGACTCCTACGGGAGGCAGCAGTGGGGAATCTTGGACAATGGGCGAAAGCCTGATCCAGCCATGCCGCGTGAGTGAAGAAGGCCCTAGGGTTGTAAAGCTCTTTCGGCGGGGACGATAATGACGGTACCCGCAGAAGAAGCCCCGGCTAACTCCGTGCCAGCAGCCGCGGTAATACGGAGGGGGCTAGCGTTGTTCGGAATTACTGGGCGTAAAGCGCACGTAGGCGGGTCGCTAAGTCGGGGGTGAAATCCTGGGGCTCAACCTCAGAACTGCCTTCGATACTGGCGACCTTGAGTACGGGAGAGGTGAGTGGAATTCCCAGTGTAGAGGTGAAATTCGTAGATATTGGGAAGAACACCAGTGGCGAAGGCGGCTCACTGGCCCGTAACTGACGCTGAGGTGCGAAAGCGTGGGGAGCAAACAGGATTAGATACCCTGGTAGTCCACGCCGTAAACGATGGATGCTAGCCGTCGGGGAGCTTGCTCTTCGGTGGCGCAGCTAACGCCTTAAGCATCCCGCCTGGGGAGTACGGTCGCAAGGTTAAAACTCAAAGGAATTGACGGGGGCCCGCACAAGCGGTGGAGCATGTGGTTTAATTCGAAGCAACGCGCAGAACCTTACCAACCCTTGACATCCCGGTCGCGGAGACGAGAGATCGACTCCTTCAGTTCGGCTGGACCGGAGACAGGTGCTGCATGGCTGTCGTCAGCTCGTGTCGTGAGATGTTGGGTTAAGTCCCGCAACGAGCGCAACCCTCGCCTTTAGTTGCCATCATTCAGTTGGGCACTCTAAAGGGACTGCCGGTGATAAGCCGGAGGAAGGTGGGGATGACGTCAAGTCCTCATGGCCCTTACGGGTTGGGCTACACACGTGCTACAATGGCGGTGACAGTGGGCAGCGAGTCCGCGAGGACAAGCTAATCCCAAAAAGCCGTCTCAGTTCGGATTGCACTCTGCAACTCGGGTGCATGAAGTCGGAATCGCTAGTAATCGCTAATCAGCAGGTAGCGGTGAATACGTTC
251476	Proteobacteria	Alphaproteobacteria	Rhodobacterales	Rhodobacteraceae	P08_C045	Porites	1	GAGTTTGATCATGGCTCAGAACGAACGCTGGCGGCAGGCCTAACACATGCAAGTCGAGCGAAGCCCTTCGGACTTAGCGGCGGACGGGTGAGTAACGCGTGGGAACGTGCCCTTCAGTACGGAATAGCCTAGGGAAACCTGGATTAATGCCGTATGCGCCCTTCGGGGGAAAGATTCATCGCTGAGGGATCGGCCCGCGTCTGATTAGGTAGTTGGTGGGGTAACGGCCCACCAAGCCGACGATCAGTAGCTGGTTTGAGAGGATGATCAGCCACACTGGGACTGAGACACGGCCCAGACTCCTGCGGGAGGCAGCAGTGGGGAATCTTGGACAATGGGGGAAACCCTGATCCAGCCATGCCGCGTGAGTGAAAAAGGCCCTAGGGTTGTAAAACTCTTTCAACGGTGAAGATAATGACGGTAGCCGTAGAAGAAGCCCCGGCTAACTCCGTGCCAGCAGCCGCGGTAATACGGAGGGGGCTAGCGTTGTTCGGAATTACTGGGCGTAAAGCGCGCGTAGGCGGATTGGTCAGTCAGGGGTGAAATCCCGGAGCTCAACTCCGGAACTGCCCTTGATACTGCCGGTCTCGAGTTCTGGAGAGGTGAGTGGAATTCCGAGTGTAGAGGTGAAATTCGTAGATATTCGGAGGAACACCAGTGGCGAAGGCGGCTCACTGGCCAGATACTGACGCTGAGGCGCGAAAGCGTGGGGAGCAAACAGGATTAGATACCCTGGTAGTCCACGCCGTAAACGATGAATGCCAGACGTCGGGCAGCTTGCTGTTCGGTGTCGCACCTAACGGATTAAGCATTCCGCCTGGGGAGTACGGCCGCAAGGTTAAAACTTAAAGGAATTGACGGGGGCCCGCACAAGCGGTGGAGCATGTGGTTTAATTCGAAGCAACGCGCAGAACCTTACCAACCCTTGACATCCCTGTCGCGGCGACCGGAGATCGGCGCCATCAGTTCGGCTGGACGGGAGACAGGTGCTGCATGGCTGTCGTCAGCTCGTGTCGTGAGATGTTCGGTTAAGTCCGGCAACGAGCGCAACCCACGCCTTTAGTTGCCAGCATTCAGTTGGGCACTCTAAAGGAACTGCCGATGATAAGTCGGAGGAAGGTGTGGATGACGTCAAGTCCTCATGGCCCTTACGGGTTGGGCTACACACGTGCTACAATGGCAGTGACAATGGGTTAATCCCCAAAAGCTGTCTCAGTTCGGATTGTCCTCTGCAACTCGAGGGCATGAAGTCGGAATCGCTAGTAATCGCGTAACAGCATGACGCGGTGAATACGTTCCCGGGCCTTGTACACACCGCCCGTCACACCATGGGAGTTGGGTTTACCCGAAGACGGTGCGCCAACCCTTCCGAGGGGGGCAGCCGGCCACGGTAGGCTCAGCGACTGGGGTGAAGTCGTAACAAGGTAGC
248590	Proteobacteria	Alphaproteobacteria	Rhodobacterales	Rhodobacteraceae	P06_C052	Porites	1	ACACATGCAGTCGAGCGCACCTTCGGGTGAGCGGCGGACGGGTTAGTAACGCGTGNGAATATGCCCAAAGGTAGGGAATAGCCTCTGGAAACGGAGAGTAATACCCTATGTGCCCTTCGGGGGAAAGATTTATCGCCTTTGGATTAGCCCGCGTTGGATTAGGTAGTTGGTGGGGTAATGGCCTACCAAGCCTACGATCCATAGCTGGTTTGAGAGGATGATCAGCAACACTGGGACTGAGACACGGCCCAGACTCCTACGGGAGGCAGCAGTGGGGAATCTTAGACAATGGGGGAAACCCTGATCTAGCCATGCCGCGTGAGTGACGAAGGCCCTAGGGTCGTAAAGCTCTTTCGCCAGGGATGATAATGACAGTACCTGGTAAAGGAACCCCGGCTAACTCCGTGCCAGCAGCCGCGGTAATACGGAGGGGGTTAGCGTTGTTCGGAATTACTGGGCGTAAAGCGTACGTAGGCGGACTATTAAGTCAGAGGTGAAATCCCGGGGCTCAACCCCGGAACTGCCTTTGATACTGGTAGTCTTGAGTTCGAGAGAGGTGAGTGGAATTCCGAGTGTAGAGGTGAAATTCGTAGATATTCGGAGGAACACCAGTGGCGAAGGCGGCCCACTGGCTCGATACTGACGCTGAGGTACGAAAGTGTGGGGAGCAAACAGGATTAGATACCCTGGTAGTCCACACCGTAAACGATGAATGCCAGACGTCGGGTTGCTTGCAATTCGGTGTCACACCTAACGGATTAAGCATTCCGCCTGGGGAGTACGGTCGCAAGATTAAAACTCAAAGGAATTGACGGGGGCCCGCACAAGCGGTGGAGCATGTGGTTTAATTCGAAGCAACGCGCAGAACCTCACCAACCCTTGACATCCTGATCGCGGTTACCAGAGATGGTTTCCTTCAGTTCGGCTGGATCAGTGACAGGTGCTGCATGGCTGTCGTCAGCTCGTGTCGTGAGATGTTCGGTTAAGTCCGGCAACGAGCGCAACCCACATCCTTAGTTGCCAGCAGTTCGGCTGGGCACTCTAGGGAAACTGCCCGTGATAAGCGGGAGGAAGGTGTGGATGACGTCAAGTCCTCATGGCCCTTACGGGTTGGGCTACACACGTGCTACAATGGCAGTGACAATGGGTTAATCCCAAAAAACTGTCTCAGTTCGGATTGGGGTCTGCAACTCGACCCCATGAAGTCGGAATCGCTAGTAATCGCAGAACAGCATGCTGCGGTGAATACGTTCCCGGGCCTTGTACACACCGCCCGTCACACCATGGGAGTTGGTTCTACCCGACGGCCGTGCGCTAACCTTTCGAGGGGGCAGCGGACCACG
1072215	Proteobacteria	Alphaproteobacteria	Rhodobacterales	Rhodobacteraceae	P06_C052	Porites	1	AGAGTTTGATCCTGGCTCAGAACGAACGCTGGCGGCAGGCTTAACACATGCAAGTCGAACGAGATCTTCGGATCTAGTGGCGGACGGGTGAGTAACGCGTGGGAACATGCCCTTCACTACGGAATAGTCCCGGGAAACTGGGTTTAATACCGTATACGCCCTTCGGGGGAAAGAATTTCGGTGAAGGATTGGCCCGCGTTAGATTAGGTAGTTGGTGGGGTAATGGCCTACCAAGCCTACGATCTATAGCTGGTTTTAGAGGATGATCAGCCACACTGGGACTGAGACACGGCCCAGACTCCCACGGGAGGCAGCAGTGGGGAATCTTAGACAATGGGCGAAAGCCTGATCTAGCCATGCCGCGTGAGTGACGAAGGCCCTAGGGTCGTAAAGCTCTTTCGCCAGGGATGATAATGACAGTACCTGGTAAAGAAACCCCGGCTAACTCCGTGCCAGCAGCCGCGGTAATACGGAGGGGGTTAGCGTTGTTCGGAATTACTGGGCGTAAAGCGCGCGTAGGCGGATTGGAAAGTTGGGGGTGAAATCCCAGGGCTCAACCCTGGAACTGCCTCCAAAACTACTAGTCTAGAGTTCGAGAGAGGTGAGTGGAACTCCGAGTGTAGAGGTGAAATTCGTAGATATTCGGAAGAACACCAGTGGCGAAGGCGGCTCACTGGCTCGATACTGACGCTGAGGTGCGAAAGTGTGGGGAGCAAACAGGATTAGATACCCTGGTAGTCCACACCGTAAACGATGAATGCCAGTCGTCGGATAGCATGCTATTCGGTGACACACCTAACGGATTAAGCATTCCGCCTGGGGAGTACGGCCGCAAGGTTAAAACTCAAAGAAATTGACGGGGGCCCGCACAAGCGGTGGAGCATGTGGTTTAATTCGAAGCAACGCGCAGAACCTTACCAACCCTTGACATCCTGATCGCGGTTACGAGAGATCGTTTCCTTCAGTTCGGCTGGATCAGTGACAGGTGCTGCATGGCTGTCGTCAGCTCGTGTCGTGAGATGTTCGGTTAAGTCCGGCAACGAGCGCAACCCACATCCCTAGTTGCCAGCAGTTCGGCTGGGCACTCTATGGAAACTGCCCGTGATAAGCGGGAGGAAGGTGTGGATGACGTCAAGTCCTCATGGCCCTTACGGGTTGGGCTACACACGTGCTACAATGGTGGTGACAGTGGGTTAATCCCCAAAAGCCATCTCAGTTCGGATTGTCGTCTGCAACTCGACGGCATGAAGTCGGAATCGCTAGTAATCGCGTAACAGCATGACGCGGTGAATACGTTCCCGGGCCTTGTACACACCGCCCGTCACACCATGGGAGTTGGGTTTACCCGAAGACGGTGCGCCAACCTTTATAGGGGGCAGCTGGCCACGGTAAGCTCAGCGACTGGGGTGAAGTCGTAACAAGGTAACCGT
4358121	Proteobacteria	Alphaproteobacteria	Rhodobacterales	Rhodobacteraceae	P06_C052	Porites	1	AGTTTGATCCTGGCTCAGAACGAACGCTGGCGGCAGGCTTAACACATGCAAGTCGAGCGAAGTCTTCGGACTTAGCGGCGGACGGGTGAGTAACGCGTGGGAACGTGCCCCTCAGTACGGAATAGCCTAGGGAAACTTGGATTAATGCCGTATGCGCCCTTCGGGGGAAAGATTTATCGCTGAGGGATCGGCCCGCGTCTGATTAGGTAGTTGGTGGGGTAACGGCTCACCAAGCCGACGATCAGTAGCTGGTTTGAGAGGATGATCAGCCACACTGGGACTGAGACACGGCCCAGACTTCTACGGGAGGCAGCAGTGGGGAATCTTGGACAATGGGGGAAACCCTGATCCAGCCATGCCGCGTGAGTGAAGAAGGCCTTAGGGTTGTAAAGCTCTTTCAACGGTGAAGATAATGACGGTAGCCGTAGAAGAAGCCCCGGCTAACTCCGTGCCAGCAGCCGCGGTAATACGGAGGGGGCTAGCGTTGTTCGGAATTACTGGGCGTAAAGCGCGCGTAGGCGGATTGGTCAGTCAGGGGTGAAATCCCGGAGCTCAACTCCGGAACTGCCCTTGATACTGCCATGTCTGGAGGTCTGGAGAGGTGAGTGGAATTCCGAGTGTAGAGGTGAAATTCGTAGATATTCGGAGGAACACCAGTGGCGAAGGCGGCTCACTGGCCAGATGCTGACGCTGAGGCGCGAAAGCGTGGGGAGCAAACAGGATTAGATACCCTGGTAGTCCACGCCGTAAACGATGAATGCCAGACGTCGGGCAGCTTGCTGTTCGGTGTCGCACCTAACGGATTAAGCATTCCGCCTGGGGAGTACGGCCGCAAGGTTAAAACTCAAAGGAATTGACGGGGGCCCGCACAAGCGGTGGAGCATGTGGTTTAATTCGAAGCAACGCGCAGAACCTTACCAACCCTTGACATCCTTGTCGCGGCGACCAGAGATGGCTCCTTCAGTTCGGCTGGACAGGGACAGGTGCTGCATGGCTGTCGTCAGCTCGTGTCGTGAGATGTTCGGTTAAGTCCGGCAACGAGCGCAACCCACGTCTTTAGTTGCCAGCATTCAGTTGGGCACTCTAAAGAAACTGCCGATGAAAAGTCGGAGGAAGGTGTGGATGACGTCAAGTCCTCATGGCCCTTACGGGTTGGGCTACACACGTGCTACAATGGCAGTGACAATGGGTTAATCCCCAAAAGCTGTCTCAGTTCGGATTGTCCTCTGCAACTCGAGGGCATGAAGTCGGAATCGCTAGTAATCGCGTAACAGCATGACGCGGTGAATACGTTCCCGGGCCTTGTACACACCGCCCGTCACACCATGGGAGTTGGGTTTACCCGAAGACGGTGCGCCAACCTTTCGAGGAGGCAGCCGGCCACGGTAGGCTCAGCGACTGGGGTGAAGTCGTAACAAGGTAGCCGTA
91079	Proteobacteria	Alphaproteobacteria	Rhodobacterales	Rhodobacteraceae	P06_C052	Porites	1	GGCTCAGAACGAACGCTGGCGGCAGGCCTAACACATGCAAGTCGAGCGAGGACTTCGGTTCTAGCGGCGGACGGGTTAGTAACGCGTGGGAACGTACCCTTTTCTACGGAATAGCCTCGGGAAACTGAGAGTAATACCGTATGACGCCCTTCGGGGGAAAGATTTATCGGAGAAGGATCGGCCCGCGTTAGATTAGATAGTTGGTGGGGTAATGGCCTACCAAGTCTACGATCTATAGCTGGTTTGAGAGGATGATCAGCAACACTGGGACTGAGACACGGCCCAGACTCCTACGGGAGGCAGCAGTGGGGAATCTTAGACAATGGGCGCAAGCCTGATCTAGCCATGCCGCGTGAGTGATGAAGGCCTTAGGGTCGTAAAGCTCTTTCGCCTGTGAAGATAATGACTGTAGCAGGTAAAGAAACCCCGGCTAACTCCGTGCCAGCAGCCGCGGTAATACGGAGGGGGTTAGCGTTGTTCGGAATTACTGGGCGTAAAGCGCGCGTAGGCGGACATTTAAGTCAGAGGTGAAATCCCAGGGCTCAACCCTGGAACTGCCTTTGATACTGGGTGTCTTGAGTTCGAGAGAGGTGAGTGGAATTCCGAGTGTAGAGGTGAAATTCGTAGATATTCGGAGGAACACCAGTGGCGAAGGCGGCTCACTGGCTCGATACTGACGCTGAGGTGCGAAAGTGTGGGGAGCAAACAGGATTAGATACCCTGGTAGTCCACACCGTAAACGATGAATGCCAGTCGTCGGGCAGTATACTGTTCGGTGACACACCTAAACGGATTAAGCATTCCGCCTGGGGAGTACGGTCGCAGATTAAAACTCAAAGGAATTGACGGGGCCCGCACAAGCGGTGGAGCATGTGGTTTAATTCGAAGCAACGCGCAGAACCTTACCAACCCTTGACATCCTCAGCTACATCCAGAGATGGATGGTTCCCTTCGGGGACTGAGTGACAGGTGCTGCATGGCTGTCGTCAGCTCGTGTCGTGAGATGTTCGGTTAAGTCCGGCAACGAGCGCAACCCACATCTTCAGTTGCCATCAGGTTATGCTGGGCACTCTGGAGAAACTGCCCGTGATAAGCGGGAGGAAGGTGTGGATGACGTCAAGTCCTCATGGCCCTTACGGGTTGGGCTACACACGTGCTACAATGGTAGTGACAATGGGTTAATCCCAAAAAGCTATCTCAGTTCGGATTGGGGTCTGCAACTCGACCCCATGAAGTCGGAATCGCTAGTAATCGCGTAACAGCATGACGCGGTGAATACGTTCCCGGGCCTTGTACACACCGCCCGTCACACCATGGGAGTTGGGTTCACCC
4407866	Proteobacteria	Alphaproteobacteria	Rhodobacterales	Rhodobacteraceae	P06_C049	Platygyra	1	TTAGAGTTTGATCCTGGCTCAGAACGAACGCTGGCGGCAGGCTTAACACATGCAAGTCGAGCGCACCTTCGGGTGAGCGGCGGACGGGTTAGTAACGCGTGGGAACATACCCTTTGGTACGGAATAGCCTCTGGAAACGGAGAGTAATACCGTATGAGCCCTTCGGGGGAAAGATTTATCGCCAAAGGATTGGCCCGCGTTAGATTAGGTAGTTGGTGGGGTAATGGCCTACCAAGCCTACGATCTATAGCTGGTTTTAGAGGATGATCAGCAACACTGGGACTGAGACACGGCCCAGACTCCTACGGGAGGCAGCAGTGGGGAATCTTGGACAATGGGGGCAACCCTGATCCAGCCATGCCGCGTGAGTGATGAAGGCCTTAGGGTCGTAAAGCTCTTTCGCCTGTGAAGATAATGACGGTAGCAGGTAAAGAAACCCCGGCTAACTCCGTGCCAGCAGCCGCGGTAATACGGAGGGGGTTAGCGTTGTTCGGAATTACTGGGCGTAAAGCGCACGTAGGCGGACTGGAAAGTTGGGGGTGAAATCCCAGGGCTCAACCCTGGAACTGCCTCCAAAACTATCAGTCTAGAGTTCGAGAGAGGTGAGTGGAATTCCGAGTGTAGAGGTGAAATTCGTAGATATTCGGAGGAACACCAGTGGCGAAGGCGGCTCACTGGCTCGATACTGACGCTGAGGTGCGAAAGTGTGGGGAGCAAACAGGATTAGATACCCTGGTAGTCCACACCGTAAACGATGAATGCCAGTCGTCGGGTAGCATGCTATTCGGTGACACACCTAACGGATTAAGCATTCCGCCTGGGGAGTACGGTCGCAAGATTAAAACTCAAAGGAATTGACGGGGGCCCGCACAAGCGGTGGAGCATGTGGTTTAATTCGAAGCAACGCGCAGAACCTTACCAACCCTTGACATCCTAGGACCGGCCCAGAGATGGGTCTTTCACTTCGGTGACCTAGTGACAGGTGCTGCATGGCTGTCGTCAGCTCGTGTCGTGAGATGTTCGGTTAAGTCCGGCAACGAGCGCAACCCACATCCTTAGTTGCCAGCAGTTCGGCTGGGCACTCTAGGGAAACTGCCCGTGATAAGCGGGAGGAAGGTGTGGATGACGTCAAGTCCTCATGGCCCTTACGGGTTGGGCTACACACGTGCTACAATGGCAGTGACAATGGGTTAATCCCAAAAAACTGTCTCAGTTCGGATTGGGGTCTGCAACTCGACCCCATGAAGTCGGAATCGCTAGTAATCGCGTAACAGCATGACGCGGTGAATACGTTCCCGGGCCTTGTACACACCGCCCGTCACACCATGGGAGTTGGTTCTACCCGACGACGCTGCGCTAACCTTCGGGGGGCAGGCGGCCACGGTAGGATCAGCGACTGGGGTGAAGTCGTAACAAGGTAACC
171111	Proteobacteria	Alphaproteobacteria	Rhodobacterales	Rhodobacteraceae	P06_C048	Pocillopora	1	TTAGAGTTTGATCATGGCTCAGAACGAACGCTGGCGGCAGGCCTAACACATGCAGGTCGAGCGCGCCTTTCGGGGTGAGCGGCGGACGGGTTAGTAACGCGTGGGAATATGCCCTTTGGTACGGAATAGCCTCTGGAAACGGAGAGTAATACCGTATGAGCCCTTCGGGGGAAAGATTTATCGCCAAAGGATTAGCCCGCGTTAGATTAGGTAGTTGGTGGGGTAATGGCCTACCAAGCCTACGATCTATAGCTGGTTTTAGAGGATGATCAGCAACACTGGGACTGAGACACGGCCCAGACTCCTACGGGAGGCAGCAGTGGGGAATCTTGGACAATGGGGGCAACCCTGATCCAGCCATGCCGCGTGAGTGATGAAGGCCCTAGGGTCGTAAAGCTCTTTCGCCTGTGAAGATAATGACGGTAGCAGGTAAAGAAACCCCGGCTAACTCCGTGCCAGCAGCCGCGGTAATACGGAGGGGGTTAGCGTTGTTCGGAATTACTGGGCGTAAAGCGCACGTAGGCGGATCGGAAAGTTGGGGGTGAAATCCCGGGGCTCAACCCCGGAACTGCCTCCAAAACTATCGGTCTAGAGTTCGAGAGAGGTGAGTGGAATTCCGAGTGTAGAGGTGAAATTCGTAGATATTCGGAGGAACACCAGTGGCGAAGGCGGCTCACTGGCTCGATACTGACGCTGAGGTGCGAAAGTGTGGGGAGCAAACAGGATTAGATACCCTGGTAGTCCACCCGTAAACGATGAATGCCAGTCGTCGGGTAGCATGCTATTCGGTGACACACCTAACGGATTAAGCATTCCGCCTGGGGAGTACGGTCGCAAGATTAAAACTCAAAGAAATTGACGGGGGCCCGCACAAGCGGTGGAGCATGTGGTTTAATTCGAAGCAACGCGCAGAACCTTACCAACCCTTGACATCCTAGGACCGTTCCAGAGATGGATCTTTCACTTCGGTGACCTAGTGACAGGTGCTGCATGGCTGTCGTCAGCTCGTGTCGTGAGATGTTCGGTTAAGTCCGGCAACGAGCGCAACCCACATCCTTAGTTGCCAGCAGTTCGGCTGGGCACTCTAGGGAAACTGCCCGTGATAAGCGGGAGGAAGGTGTGGATGACGTCAAGTCCTCATGGCCCTTACGGGTTGGGCTACACACGTGCTACAATGGCAGTGACAATGGGCTAATCCCCAAAAAACTGTCTCAGTTCGGATTGGGGTCTGCAACTCGACCCCATGAAAGTCGGAATCGCTAGTAATCGCGTAACAGCATGACGCGGTGAATACGTTCCCGGGCCTTGTACACACCGCCCGTCACACCATGGGAGTTGGTTCTACCCGACGGCCGTGCGCTAACCTTTTGGAGGCAGCGGACCACGGTAGGATCAGCGACTGGGGTGAAGTCGTAACAAGGT
310049	Proteobacteria	Alphaproteobacteria	Rhodobacterales	Rhodobacteraceae	P06_C044	Goniastrea	1	CTGGCTCAGAACGAACGCTGGCGGCAGGCCTAACACATGCAAGTCGAGCGAACTCTTCGGAGTTAGCGGCGGACGGGTGAGTAACGCGTGGGAATGTGCCTCGGGGTGCGGAACAACAGCTGGAAACGGCTGCTAATACCGCATGATGCCTACGGACCAAAGATTTATCGCCCTGAGATCAGCCCGCGTTGGATTAGGTAGTTGGTGGGGTAATGGCCCACCAAGGCGACGATCCATAGCTGGTTTGAGAGGATGATCAGCCACACTGGGACTGAGACACGGCCCAGACTCCTACGGGAGGCAGCAGTGGGGAATCTTGGACAATGGGCGCAACCCTGATCCAGCCATGCCGCGTGAGCGATGAAGGCCTTAGGGTTGTAAAGCTCTTTCACCGGTGAAGATAATGACGGTAGCCGGAGAAGAAGCCCCGGCTAACTCCGTGCCAGCAGCCGCGGTAATACGGAGGGGGTTAGCGTTGTTCGGAATTACTGGGCGTAAAGCGCGCGTAGGCGGGCTGTTAAGTCGGGGGTGAAATCCCGGGGCTCAACCCCGGAACTGCCCTCGAAACTGGCAGTCTAGAGGTCGAGAGAGGTGAGTGGAATTCCGAGTGTAGAGGTGAAATTCGTAGATATTCGGAGGAACACCAGTGGCGAAGGCGGCTCACTGGCTCGATACTGACGCTGAGGTGCGAAAGTGTGGGGAGCAAACAGGATTAGATACCCTGGTAGTCCACGCCGTAAACGATGAATGCCAGACGTCGGGGGGCATGCCCTTCGGTGTCACACCTAACGGATTAAGCATTCCGCCTGGGGAGTACGGCCGCAAGGTTAAAACTCAAAGGAATTGACGGGGGCCCGCACAAGCGGTGGAGCATGTGGTTTAATTCGAAGCAACGCGCAGAACCTTACCATCCCTTGACATCCTCAACGCGGTTTCCGGAGACGGATTTCTTCAGTTCGGCTGGTTGAGTGACAGGTGCTGCATGGCTGTCGTCAGCTCGTGTCGTGAGATGTTCGGTTAAGTCCGGCAACGAGCGCAACCCACGCCCTTAGTTGCCAGCATTCAGTTGGGCACTCTAAGGGAACCGCCGGTGATAAGCCGGAGGAAGGTGGGGATGACGTCAAGTCCTCATGGCCCTTACGGGTTGGGCTACACACGTGCTACAATGGCGTCGACAGTGGGTTAATCCCCAAAAGACGTCTCAGTTCGGATTGGTGCCTGCAACTCGACGCCATGAAGTCGGAATCGCTAGTAATCGCGTAACAGCATGACGCGGTGAATACGTTCCCGGGCCTTGTACACACCGCCCGTCACACCATGGGAGTTGGGTCTACCCGAAGGCCGTGCGCCAACTTAGGAGGCAGCGGACCACGGTAGGCTCAGCGACTGGGGTGAAGTCGTAACA
820628	Proteobacteria	Alphaproteobacteria	Rhodobacterales	Rhodobacteraceae	P06_C052	Porites	1	AACGAACGCTGGCGGCAGGCCTAACACATGCAAGTCGAGCGCACCTTCGGGTGAGCGGCGGACGGGTTAGTAACGCGTGGGAATATGCCCAGATCTACGGAATAGCCTCGGGAAACTGAGAGTAATACCGTATACGCCCTTCGGGGGAAAGATTTATCGGATTTGGATTAGCCCGCGTTGGATTAGGTAGTTGGTGGGGTAATGGCCTACCAAGCCGACGATCCATAGCTGGTTTGAGAGGATGATCAGCAACACTGGGACTGAGACACGGCCCAGACTCCTACGGGAGGCAGCAGTGGGGAATCTTAGACAATGGGGGAAACCCTGATCTAGCCATGCCGCGTGAGTGATGAAGGCCCTAGGGTCGTAAAGCTCTTTCGCCAGGGATGATAATGACAGTACCTGGTAAAGAAACCCCGGCTAACTCCGTGCCAGCAGCCGCGGTAATACGGAGGGGGTTAGCGTTGTTCGGAATTACTGGGCGTAAAGCGCGCGTAGGCGGACTATTAAGTCAGGGGTGAAATCCCGGGGCTCAACCCCGGAACTGCCTTTGATACTGGTAGTCTAGAGTTCGAGAGAGGTGAGTGGAATTCCGAGTGTAGAGGTGAAATTCGTAGATATTCGGAGGAACACCAGTGGCGAAGGCGGCTCACTGGCTCGATACTGACGCTGAGGTGCGAAAGTGTGGGGAGCAAACAGGATTAGATACCCTGGTAGTCCACACCGTAAACGATGAATGCCAGACGTCAGGCTGCTCGCAGCTTGGTGTCACACCTAACGGATTAAGCATTCCGCCTGGGGAGTACGGTCGCAAGATTAAAACTCAAAGGAATTGACGGGGGCCCGCACAAGCGGTGGAGCATGTGGTTTAATTCGAAGCAACGCGCAGAACCTTACCAACCCTTGACATCCTGATCGCGGTTACCAGAGATGGTTTCCTTCAGTTCGGCTGGATCAGTGACAGGTGCTGCATGGCTGTCGTCAGCTCGTGTCGTGAGATGTTCGGTTAAGTCCGGCAACGAGCGCAACCCACGTCCTTAGTTGCCAGCAGTTCGGCTGGGCACTCTAAGGAAACTGCCCGTGATAAGCGGGAGGAAGGTGTGGATGACGTCAAGTCCTCATGGCCCTTACGGGTTGGGCTACACACGTGCTACAATGGCATCTACAGTGAGTTAATCTCCAAAAGATGTCTCAGTTCGGATTGGGGTCTGCAACTCGACCCCATGAAGTCGGAATCGCTAGTAATCGCGTAACAGCATGACGCGGTGAATACGTTCCCGGGCCTTGTACACACCGCCCGTCACACCATGGGAGTTGGTTCTACCTGACGGCCGTGCGCTAACCTTCGGGAGGCAGCGGACCACGGTAGGATCAGCGACTGGGGTG
591222	Proteobacteria	Alphaproteobacteria	Rhodobacterales	Rhodobacteraceae	P06_C049	Platygyra	1	GAACGAACGCTGGCGGCAGGCCTAACACATGCAAGTCGAGCGCGCCTTTCGGGGTGAGCGGCGGACGGGTTAGTAACGCGTGGGAATATGCCCTTTGGTACGGAATAGCCTCTGGAAACGGAGAGTAATACCGTATGAGCCCTTCGGGGGAAAGATTTATCGCCAAAGGATTAGCCCGCGTTAGATTAGGTAGTTGGTGGGGTAATGGCCTACCAAGCCTACGATCTATAGCTGGTTTTAGAGGATGATCAGCAACACTGGGACTGAGACACGGCCCAGACTCCTACGGGAGGCAGCAGTGGGGAATCTTGGACAATGGGGGCAACCCTGATCCAGCCATGCCGCGTGAGTGAAGAAGGCCCTAGGGTCGTAAAGCTCTTTCGCCTGTGAAGATAATGACGGTAGCAGGTAAAGAAACCCCGGCTAACTCCGTGCCAGCAGCCGCGGTAATACGGAGGGGGTTAGCGTTGTTCGGAATTACTGGGCGTAAAGCGCACGTAGGCGGATCGGAAAGTTGGGGGTGAAATCCCGGGGCTCAACCCCGGAACTGCCTCCAAAACTATCGGTCTAGAGTTCGAGAGAGGTGAGTGGAATTCCGAGTGTAGAGGTGAAATTCGTAGATATTCGGAGGAACACCAGTGGCGAAGGCGGCTCACTGGCTCGATACTGACGCTGAGGTGCGAAAGTGTGGGGAGCAAACAGGATTAGATACCCTGGTAGTCCACACCGTAAACGATGAATGCCAGACGTCGGCAGGCATGCCTGTCGGTGTCACACCTAACGGATTAAGCATTCCGCCTGGGGAGTACGGTCGCAAGATTAAAACTCAAAGGAATTGACGGGGGCCCGCACAAGCGGTGGAGCATGTGGTTTAATTCGAAGCAACGCGCAGAACCTTACCAACCCTTGACATCCCGGGACCGGCCCAGAGATGGGTCTTTCACTTCGGTGACTCGGTGACAGGTGCTGCATGGCTGTCGTCAGCTCGTGTCGTGAGATGTTCGGTTAAGTCCGGCAACGAGCGCAACCCACATCCCCAGTTGCCAGCAGTTCGGCTGGGCACTCTGGGGAAACTGCCCGTGATAAGCGGGAGGAAGGTGTGGATGACGTCAAGTCCTCATGGCCCTTACGGGTTGGGCTACACACGTGCTACAATGGTGGTGACAGTGGGTTAATCCCCAAAAGTCATCTCAGTTCGGATTGTCGTCTGCAACTCGACGGCATGAAGTCGGAATCGCTAGTAATCGCGTAACAGCATGACGCGGTGAATACGTTCCCGGGCCTTGTACACACCGCCCGTCACACCATGGGAGTTGGGTTCACCCGAAGGCCGTGCGCCAACCTTTCGAGGGGGCAGCGGACCACGGTGAGCTCAGCGACTGGGGT
4410373	Proteobacteria	Alphaproteobacteria	Rhodobacterales	Rhodobacteraceae	P06_C052	Porites	1	AACGAACGCTGGCGGCAGGCCTAACACATGCAAGTCGAGCGCACCTTCGGGTGAGCGGCGGACGGGTTAGTAACGCGTGGGAACGTACCCTTTTCTACGGAATAGCCATTGGAAACGATGAGTAATACCGTATACGCCCTTCGGGGGAAAGATTTATCGGAGAAGGATCGGCCCGCGTTAGATTAGATAGTTGGTGGGGTAATGGCCTACCAAGTCTACGATCTATAGCTGGTTTTAGAGGATGATCAGCAACACTGGGACTGAGACACGGCCCAGACTCCTACGGGAGGCAGCAGTGGGGAATCTTAGACAATGGGCGCAAGCCTGATCTAGCCATGCCGCGTGAGTGATGAAGGCCTTAGGGTCGTAAAGCTCTTTCGCCAGGGATGATAATGACAGTACCTGGTAAAGAAACCCCGGCTAACTCCGTGCCAGCAGCCGCGGTAATACGGAGGGGGTTAGCGTTGTTCGGAATTACTGGGCGTAAAGCGTACGTAGGCGGATTAGAAAGTTAGGGGTGAAATCCCAGGGCTCAACCCTGGAACTGCCTCTAAAACTACTAGTCTAGAGTTCGAGAGAGGTGAGTGGAACTCCGAGTGTAGAGGTGAAATTCGTAGATATTCGGAAGAACACCAGTGGCGAAGGCGGCTCACTGGCTCGATACTGACGCTGAGGTACGAAAGTGTGGGGAGCAAACAGGATTAGATACCCTGGTAGTCCACACCGTAAACGATGAATGCCAGTCGTCGGGCAGTATACTGTTCGGTGACACACCTAACGGATTAAGCATTCCGCCTGGGGAGTACGGTCGCAAGATTAAAACTCAAAGGAATTGACGGGGGCCCGCACAAGCGGTGGAGCATGTGGTTTAATTCGAAGCAACGCGCAGAACCTTACCAACCCTTGACATCCTGATCGCGGTTACCGGAGACGGTTTCCTTCAGTTCGGCTGGATCAGTGACAGGTGCTGCATGGCTGTCGTCAGCTCGTGTCGTGAGATGTTCGGTTAAGTCCGGCAACGAGCGCAACCCACATCCCTAGTTGCCAGCAGTTCGGCTGGGCACTCTATGGAAACTGCCCGTGATAAGCGGGAGGAAGGTGTGGATGACGTCAAGTCCTCATGGCCCTTACGGGTTGGGCTACACACGTGCTACAATGGCAGTGACAATGGGTTAATCCCAAAAAACTGTCTCAGTTCGGATTGGGGTCTGCAACTCGACCCCATGAAGTCGGAATCGCTAGTAATCGCGTAACAGCATGACGCGGTGAATACGTTCCCGGGCCTTGTACACACCGCCCGTCACACCATGGGAGTTGGGTTTACCCGAAGGCCGTGCGCCAACCTTTCGAGGGGGCAGCGGACCACGGTGAGCTCAGCGACTGGGGTGAAGTCGTAACAAGGTAGCCGTA
562026	Proteobacteria	Alphaproteobacteria	Rhodobacterales	Rhodobacteraceae	P06_C052	Porites	1	AGTTTGATCATGGCTCAGAACGAACGCTGGCGGCAGGCCTAACACATGCAAGTCGAGCGAGACCTTCGGGTCTAGCGGCGGACGGGTTAGTAACGCGTGGGAACGTGCCCTTTTCTGCGGAATAGCCATTGGAAACGATGAGTAATACCGCATACGCCCTTCGGGGGAAAGATTTATCGGAGAAGGATCGGCCCGTGTTAGATTAGATAGTTGGTGGGGTAATGGCCTACCAAGTCTACGATCTATAGCTGGTTTGAGAGGATGATCAGCAACACTGGGACTGAGACACGGCCCAGACTCCTACGGGAGGCAGCAGTGGGGAATCTTAGACAATGGGCGCAAGCCTGATCTAGCCATGCCGCGTGAGTGATGAAGGCCCTAGGGTCGTAAAGCTCTTTCGCCTGTGAAGATAATGACTGTAGCAGGTAAAGAAACCCCGGCTAACTCCGTGCCAGCAGCCGCGGTAATACGGAGGGGGTTAGCGTTGTTCGGAATTACTGGGCGTAAAGCGCACGTAGGCGGACATTTAAGTCAGGGGTGAAATCCCGGGGCTCAACCCCGGAACTGCCCTTGATACTGGGTGTCTTGAGTTCGAGAGAGGTGAGTGGAATTCCGAGTGTAGAGGTGAAATTCGTAGATATTCGGAGGAACACCAGTGGCGAAGGCGGCTCACTGGCTCGATACTGACGCTGAGGTGCGAAAGTGTGGGGAGCAAACAGGATTAGATACCCTGGTAGTCCACACCGTAAACGATGAATGCCAGACGTCGGGCAGTATACTGTTCGGTGTCACACCTAACGGATTAAGCATTCCGCCTGGGGAGTACGGTCGCAAGATTAAAACTCAAAGGAATTGACGGGGGCCCGCACAAGCGGTGGAGCATGTGGTTTAATTCGAAGCAACGCGCAGAACCTTACCAACCCTTGACATCCTGTGCTACATCCAGAGATGGATGGTTCCCTTCGGGGACGCAGTGACAGGTGCTGCATGGCTGTCGTCAGCTCGTGTCGTGAGATGTTCGGTTAAGTCCGGCAACGAGCGCAACCCACATCTTCAGTTGCCATCAGTTCGGCTGGGCACTCTGGAGAAACTGCCCGTGATAAGCGGGAGGAAGGTGTGGATGACGTCAAGTCCTCATGGCCCTTACGGGTTGGGCTACACACGTGCTACAATGGTAGTGACAATGGGTTAATCCCCAAAAGCTATCTCAGTTCGGATTGGGGTCTGCAACTCGACCCCATGAAGTCGGAATCGCTAGTAATCGCGTAACAGCATGACGCGGTGAATACGTTCCCGGGCCTTGTACACACCGCCCGTCACACCATGGGAGTTGGGTCTACCCGAAGACGGTGCGCCAACCTTTCGAGGGGGCAGCTGGCCACGGTAGGCTCAGCGACTGGGGTGAAGTCGTAACAAGGTAGCCGTA
5716	Proteobacteria	Alphaproteobacteria	Rhodobacterales	Rhodobacteraceae	P06_C049	Platygyra	1	AGTCGAGCGCGCCCTTCGGGGTGAGCGGCGGACGGGTTAGTAACGCGTGGGAATATACCCTTTGGTACGGAATAGCCTCTGGAAACGGAGAGTAATACCGTATGAGCCCTTCGGGGGAAAGATTTATCGCCAAAGGATTAGCCCGCGTTAGATTAGGTAGTTGGTGGGGTAATGGCCTACCAAGCCTACGATCTATAGCTGGTTTTAGAGGATGATCAGCAACACTGGGACTGAGACACGGCCCAGACTCCTACGGGAGGCAGCAGTGGGGAATCTTGGACAATGGGGGCAACCCTGATCCAGCCATGCCGCGTGAGTGATGAAGGCCCTAGGGTCGTAAAGCTCTTTCGCCTGTGAAGATAATGACGGTAGCAGGTAAAGAAACCCCGGCTAACTCCGTGCCAGCAGCCGCGGTAATACGGAGGGGGTTAGCGTTGTTCGGAATTACTGGGCGTAAAGCGCACGTAGGCGGACTGGAAAGTTGGGGGTGAAATCCCAGGGCTCAACCCTGGAACTGCCTCCAAAACTATCAGTCTAGAGTTCGAGAGAGGTGAGTGGAATTCCGAGTGTAGAGGTGAAATTCGTAGATATTCGGAGGAACACCAGTGGCGAAGGCGGCTCACTGGCTCGATACTGACGCTGAGGTGCGAAAGTGTGGGGAGCAAACAGGATTAGATACCCTGGTAGTCCACACCGTAAACGATGAATGCCAGTCGTCGGGTAGCATGCTATTCGGTGACACACCTAACGGATTAAGCATTCCGCCTGGGGAGTACGGTCGCAAGATTAAAACTCAAAGGAATTGACGGGGGCCCGCACAAGCGGTGGAGCATGTGGTTTAATTCGAAGCAACGCGCAGAACCTTACCAACCCTTGACATCCTAGGACCGATCCAGAGATGGATCTTTCACTTCGGTGACCTAGTGACAGGTGCTGCATGGCTGTCGTCAGCTCGTGTCGTGAGATGTTCGGTTAAGTCCGGCAACGAGCGCAACCCACATCCTTAGTTGCCAGCAGTTCGGCTGGGCACTCTAGGGAAACTGCCCGTGATAAGCGGGAGGAAGGTGTGGATGACGTCAAGTCCTCATGGCCCTTACGGGTTGGGCTACACACGTGCTACAATGGCAGTGACAATGGGTTAATCCCAAAAAACTGTCTCAGTTCGGATTGGGGTCTGCAACTCGACCCCATGAAGTCGGAATCGCTAGTAATCGCGTAACAGCATGACGCGGTGAATACGTTCCCGGGCCTTGTACACACCGCCCGTCACACCATGGGAGTTGGTTCTACCCGACGACGCTGCGCTAACCTTCGGGGGGCAGGCGGCCACGGTAGGATCAGCGACTGGGGTGAAGTCGT
308101	Proteobacteria	Alphaproteobacteria	Rhodobacterales	Rhodobacteraceae	P06_C052	Porites	1	CCTGGCTCAGAACGAACGCTGGCGGCAGGCCTAACACATGCAAGTCGAGCGCTCACTTCGGTGGGAGCGGCGGACGGGTTAGTAACGCGTGGGAACGTGCCCTTCTCTACGGAATAGCCATTGGAAACGATGAGTAATACCGTATACGCCCTTCGGGGGAAAGATTTATCGGAGAAGGATCGGCCCGCGTTAGATTAGATAGTTGGTGGGGTAACGGCCTACCAAGTCTACGATCTATAGCTGGTTTTAGAGGATGATCAGCAACACTGGGACTGAGACACGGCCCAGACTCCTACGGGAGACAGCAGTGGGGAATCTTAGACAATGGGCGCAAGCCTGATCTAGCCATGCCGCGTGAGTGATGAAGGCCCTAGGGTCGTAAAGCTCTTTCGCCAGGGATGATAATGACAGTACCTGGTAAAGAAACCCCGGCTAACTCCGTGCCAGCAGCCGCGGTAATACGGAGGGGGTTAGCGTTGTTCGGAATTACTGGGCGTAAAGCGCACGTAGGCGGATCAGAAAGTTGGGGGTGAAATCCCGGGGCTCAACCCCGGAACTGCCTTCAAAACTCCTGGTCTAGAGTTCGAGAGAGGTGAGTGGAATTCCGAGTGTAGAGGTGAAATTCGTAGATATTCGGAGGAACACCAGTGGCGAAGGCGGCTCACTGGCTCGATACTGACGCTGAGGTGCGAAAGTGTGGGGAGCAAACAGGATTAGATACCCTGGTAGTCCACACCGTAAACGATGAATGCCAGTCGTCGGGTAGTATACTATTCGGTGACACACCTAACGGATTAAGCATTCCGCCTGGGGAGTACGGTCGCAAGATTAAAACTCAAAGGAATTGACGGGGGCCCGCACAAGCGGTGGAGCATGTGGTTTAATTCGAAGCAACGCGCAGAACCCTACCAACCCTTGACATCCTGTGCTACATCCAGAGATGGATGGTTCCCTTCGGGGACGCAGTGACAGGTGCTGCATGGCTGTCGTCAGCTCGTGTCGTGAGATGTTCGGTTAAGTCCGGCAACGAGCGCAACCCACATCTTTAGTTGCCAGCAGTTCGGCTGGGCACTCTAAAGAAACTGCCCGTGATAAGCGGGAGGAAGGTGTGGATGACGTCAAGTCCTCATGGCCCTTACGGGTTGGGCTACACACGTGCTACAATGGTGGTGACAGTGGGTTAATCCCCAAAAGCCATCTCAGTTCGGATTGGGGTCTGCAACTCGACCCCATGAAGTCGGAATCGCTAGTAATCGCGTAACAGCATGACGCGGTGAATACGTTCCCGGGCCTTGTACACACCGCCCGTCACACCATGGGAGTTGGTTCTACCCGACGGCCGTGCGCTAACCTTTTGGAGGCAGCGGACCACGGTAGGATCAGCGACTGGGGTGAAGTCGTAAC
229700	Proteobacteria	Alphaproteobacteria	Rhodobacterales	Rhodobacteraceae	P06_C052	Porites	1	GTTTGATCATGGCTCAGAACGAACGCTGGCGGCAGGCCTTATACATGCAAGTCGAGCGCATCCTTCGGGATGAGCGGCGGACGGGTGAGTAACGCGTGGGAATGTGCCCTTCTCTACGGAATAGCCACTGGAAACGGTGAGTAATACCGTATACGCCCTCAGGGGGAAAGATTTATCGGAGAAGGATCAGCCCGCGTTAGATTAGGTAGTTGGTGGGGTAATGGCCTACCAAGCCTACGATCTATAGCTGGTTTTAGAGGATGATCAGCCACACTGGGACTGAGACACGGCCCAGACTCCTACGGGAGGCAGCAGTAGGGAATCTTGGACAATGGGGGAAACCCTGATCCAGCCATGCCGCGTGAGTGAAGAAGGCCCTAGGGTCGTAAAGCTCTTTCGCCTGTGATGATAATGACAGTAGCAGGTAAAGAAACCCCGGCTAACTCCGTGCCAGCAGCCGCGGTAATACGGAGGGGGTTAGCGTTGTTCGGAATTACTGGGCGTAAAGCGCGCGTAGGCGGATTGGAAAGTTGGGGGTGAAATCCCGGGGCTCAACCCCGGAACTGCCTTCAAAACTCCCAGTCTAGAGTTCGAGAGAGGTGAGTGGAATTCCGAGTGTAGAGGTGAAATTCGTAGATATTCGGAAGAACACCAGTGGCGAAGGCGGCTCACTGGCTCGATACTGACGCTGAGGTGCGAAAGTGTGGGGAGCAAACAGGATTAGATACCCTGGTAGTCCACACCGTAAACGATGAATGCCAGTCGTCGGATAGTATACTATTCGGTGACACACCTAACGGATTAAGCATTCCGCCTGGGGAGTACGGTCGCAAGATTAAAACTCAAAGGAATTGACAGGGGCCCGCACAAGCGGTGGAGCATGTGGTTTAATTCGAAGCAACGCGCAGAACCTTACCAACCCTTGACATCCTGTGCTATATCCAGAGATGGATAGTTCCTTTCGGGGACGCAGTGACAGGTGCTGCATGGCTGTCGTCAGCTCGTGTCGTGAGATGTTCGGTTAAGTCCGGCAACGAGCGCAACCCACATCCCTAGTTGCCAGCAGTTCGGCTGGGCACTCTATGGAAACTGCCCGTGATAAGCGGGAGGAAGGTGTGGATGACGTCAAGTCCTCATGGCCCTTACGGGTTGGGCTACACACGTGCTACAATGGTAGTGACAATGGGTTAATCCCCAAAAACTATCTCAGTTCGGATTGTCGTCTGCAACTCGACGGCATGAAGTCGGAATCGCTAGTAATCGCGTAACAGCATGACGCGGTGAATACGTTCCCGGGCCTTGTACACACCGCCCGTCACACCATGGGAGTTGGTTCTACCCGACGGCCGTGCGCTAACCTTTTGGAGGCAGCGGACCACGGTAGGATCAGCGACTGGGGTGAAGTCATAACAAG
328621	Proteobacteria	Alphaproteobacteria	Rhodobacterales	Rhodobacteraceae	P06_C052	Porites	1	GCTCAGAACGAACGCTGGCGGCAGGCCTAACACGTGCAAGTCGAGCGCACCTTCGGGTGAGCGGCGGACGGGTTAGTAACGCGTGGGAACGTGCCCAGATCTAAGGAATAGCCACTGGAAACGGTGAGTAATACCTTATACGCCCTTCGGGGGAAAGATTAATCGGATTTGGATCGGCCCGCGTTAGATTAGATAGTTGGTGGGGTAACGGCCTACCAAGTCTACGATCTATAGCTGGTTTTAGAGGATGATCAGCAACACTGGGACTGAGACACGGCCCAGACTCCTACGGGAGGCAGCAGTGGGGAATCTTGGACAATGGGGGCAACCCTGATCCAGCCATGCCGCGTGAGTGATGAAGGCCTTAGGGTCGTAAAGCTCTTTCGCCAGGGATGATAATGACAGTACCTGGTAAAGAAACCCCAGCTAACTCCGTGCCAGCAGCCGCGGTAATACGGAGGGGGTTAGCGTTGTTCGGATTACTGGGCGTAAAGCGCGCGTAGGCGGACCAGAAAGTTGGGGGTGAAATCCCGGGGCTCAACCCCGGAACTGCCTCCAAAACTCCTGGTCTAGAGTTCGAGAGAGGTGAGTGGAATTCCGAGTGTAGAGGTGAAATTCGTAGATATTCGGAGGAACACCAGTGGCGAAGGCGGCTCACTGGCTCGATACTGACGCTGAGGTGCGAAAGTGTGGGGAGCAAACAGGATTAGATACCCTGGTAGTCCACACCGTAAACGATGAATGCCAGTCGTCGGGTAGCATGCTATTCGGTGACACACCTAACGGATTAAGCATTCCGCCTGGGGAGTACGGTCGCAAGATTAAAACTCAAAGGAATTGACGGGGGCCCGCACAAGCGGTGGAGCATGTGGTTTAATTCGGAGCAACGCGCAGAACCTTACCAACCCTTGACATCCCGGGACCGGTCCAGAGATGGACCTTTCACTTCGGTGACTCGGTGACAGGTGCTGCATGGCTGTCGTCAGCTCGTGTCGTGAGATGTTCGGTTAAGTCCGGCAACGAGCGCAACCCACATCCTTAGTTGCCAGCAGTTCGGCTGGGCACTCTAAGGAAACTGCCCGTGATAAGCGGGAGGAAGGTGTGGATGACGTCAAGTCCTCATGGCCCTTACGGGTTGGGCTACACACGTGCTACAATGGCAGTGACAATGGGTTAATCCCCAAAAACTGTCTCAGTTCGGATTGGGGTCTGCAACTCGACCCCATGAAGTCGGAATCGCTAGTAATCGCGTAACAGCATGACGCGGTGAATACGTTCCCGGGCCTTGTACACACCGCCCGTCACACCATGGGAGTTGGGTTTACCCGAAGGCCGTGCGCCAACCTTTCGAGGGGGCAGCGGACCACGGTGAGCTCAGCGACTGGGGTGAAGTCGTA
267183	Proteobacteria	Alphaproteobacteria	Rhodobacterales	Rhodobacteraceae	P06_C052	Porites	1	CTCAGAACGAACGCTGGCGGCAGGCCTAACACATGCAAGTCGAGCGCGCCCTTCGGGGTGAGCGGCGGACGGGTTAGTAACGCGTGGGAATATGCCCAAAGGTACGGAATAGCCTCTGGAAACGGAGAGTAATACCGTATGTGCCCTTCGGGGGAAAGATTTATCGCCTTTGGATTAGCCCGCGTTAGATTAGGTAGTTGGTGGGGTAATGGCCTACCAAGCCTACGATCTATAGCTGGTTTTAGAGGATGATCAGCAACACTGGGACTGAGACACGGCCCAGACTCCTACGGGAGGCAGCAGTGGGGAATCTTGGACAATGGGGGCAACCCTGATCCAGCCATGCCGCGTGAGTGATGAAGGCCTTAGGGTCGTAAAGCTCTTTCGCCTGTGAAGATAATGACGGTAGCAGGTAAAGAAACCCCGGCTAACTCCGTGCCAGCAGCCGCGGTAATACGGAGGGGGTTAGCGTTGTTCGGAATTACTGGGCGTAAAGCGCACGTAGGCGGATCGGAAAGTTGGGGGTGAAATCCCGGGGCTCAACCCCGGAACTGCCTCCAAAACTATCGGTCTAGAGTTCGAGAGAGGTGAGTGGAATTCCGAGTGTAGAGGTGAAATTCGTAGATATTCGGAGGAACACCAGTGGCGAAGGCGGCTCACTGGCTCGATACTGACGCTGAGGTGCGAAAGTGTGGGGAGCAAACAGGATTAGATACCCTGGTAGTCCACACCGTAAACGATGAATGCCAGTCGTCGGGTAGCATGCTATTCGGTGACACACCTAACGGATTAAGCATTCCGCCTGGGGAGTACGGTCGCAAGATTAAAACTCAAAGGAATTGACGGGGGCCCGCACAAGCGGTGGAGCATGTGGTTTAATTCGAAGCAACGCGCAGAACCTTACCAACCCTTGACATCCTAGGACCGATCCAGAGATGGATCTTTCACTTCGGTGACCTAGTGACAGGTGCTGCATGGCTGTCGTCAGCTCGTGTCGTGAGATGTTCGGTTAAGTCCGGCAACGAGCGCAACCCACATCCTTAGTTGCCAGCAGTTCGGCTGGGCACTCTAGGGAAACTGCCCGTGATAAGCGGGAGGAAGGTGTGGATGACGTCAAGTCCTCATGGCCCTTACGGGTTGGGCTACACACGTGCTACAATGGCAGTGACAATGGGTTAATCCCAAAAAACTGTCTCAGTTCGGATTGGGGTCTGCAACTCGACCCCATGAAGTCGGAATCGCTAGTAATCGCGTAACAGCATGACGCGGTGAATACGTTCCCGGGCCTTGTACACACCGCCCGTCACACCATGGGAGTTGGTTCTACCCGACGGCCGTGCGCTAACCTTTTGGGGGCAGCGGACCACGGTAGGATCAGCGACTGGGGTG
1107606	Proteobacteria	Alphaproteobacteria	Rhodobacterales	Rhodobacteraceae	P06_C052	Porites	1	AGAGTTTGATCCTGGCTCAGAACGAACGCTGGCGGCAGGCCTAACACATGCAAGTCGAGCGCACCTTCGGGTGAGCGGCGGACGGGTTAGTAACGCGTGGGAATATGCCCTTCTCTACGGAATAGCCTTTGGAAACGAAGAGTAATACCGTATACGCCCTTCGGGGGAAAGATTTATCGGAGAAGGATTAGCCCGCGTTGGATTAGGTAGTTGGTGGGGTAATGGCCTACCAAGCCTACGATCCATAGCTGGTTTGAGAGGATGATCAGCAACACTGGGACTGAGACACGGCCCAGACTCCTACGGGAGGCAGCAGTGGGGAATCTTAGACAATGGGGGAAACCCTGATCTAGCCATGCCGCGTGAGTGACGAAGGCCCTAGGGTCGTAAAGCTCTTTCGCCAGGGATGATAATGACAGTACCTGGTAAAGAAACCCCGGCTAACTCCGTGCCAGCAGCCGCGGTAATACGGAGGGGGTTAGCGTTGTTCGGAATTACGGCGTAAAGCGCACGTAGGCGGATTGAAAAGTTGGGGGTGAAATCCCGGGGCTCAACCCCGGAACTGCCTCCAAAACTAGCAGTCTAGAGTTCGAGAGAGGTGAGTGGAATTCCGAGTGTAGAGGTGAAATTCGTAGATATTCGGAGGAACACCAGTGGCGAAGGCGGCTCACTGGCTCGATACTGACGCTGAGGTGCGAAAGTGTGGGGAGCAAACAGGATTAGATACCCTGGTAGTCCACACCGTAAACGATGAATGCCAGACGTCGGGTTGCTTGCAATTCGGTGTCACACCTAACGGATTAAGCATTCCGCCTGGGGAGTACGGTCGCAAGATTAAAACTCAAAGGAATTGACGGGGGCCCGCACAAGCGGTGGAGCATGTGGTTTAATTCGAAGCAACGCGCAGAACCTTACCAACCCTTGACATCCTGATCGCGGTTACCAGAGATGGTTTCCTTCAGTTCGGCTGGATCAGTGACAGGTGCTGCATGGCTGGTCAGCTCGTGTCGTGAGATGTTCGGTTAAGTCCGGCAACGAGCGCAACCCACGTCCTTAGTTGCCAGCAGTTCGGCTGGGCACTCTAAGGAAACTGCCCGTGATATGCGGGAGGAAGGTGTGGATGACGTCAAGTCCTCATGGCCCTTACGGGTTGGGCTACACACGTGCTACAATGGTAATGACAATGGGTTAATCCCAAAAAGTTATCTCAGTTCGGATTGGGGTCTGCAACTCGACCCCATGAAGTCGGAATCGCTAGTAATCGCGTAACAGCATGACGCGGTGAATACGTTCCCGGGCCTTGTACACACCGCCCGTCACACCATGGGAGTTGGTTCTACCTGACGGCCGTGCGCTAACCTTCGGGAGGCAGCGGACCACGGTAGGATCAGCGACTGGGGTGAAGTCGTAACAAGGTAGCCGTA
316002	Proteobacteria	Alphaproteobacteria	Rhodobacterales	Rhodobacteraceae	P06_C052	Porites	1	ACGAACGCTGGCGGCAGGCCTAACACATGCAAGTCGAGCGCGCCTTTCGGGGTGAGCGGCGGACGGGTTAGTAACGCGTGGGAATATACCCTTTGGTACGGAATAGCCTCTGGAAACGGAGAGTAATACCGTATGAGCCCTTCGGGGGAAAGATTTATCGCCAAAGGATTAGCCCGCGTTAGATTAGGTAGTTGGTGGGGTAATGGCCTACCAAGCCTACGATCTATAGCTGGTTTTAGAGGATGATCAGCAACACTGGGACTGAGACACGGCCCAGACTCCTACGGGAGGCAGCAGTGGGGAATCTTGGACAATGGGGGCAACCCTGATCCAGCCATGCCGCGTGAGTGATGAAGGCCTTAGGGTCGTAAAGCTCTTTCGCCTGTGAAGATAATGACGGTAGCAGGTAAAGAAACCCCGGCTAACTCCGTGCCAGCAGCCGCGGTAATACGGAGGGGGTTAGCGTTGTTCGGAATTACTGGGCGTAAAGCGCACGTAGGCGGATCGGAAAGTTGGGGGTGAAATCCCGGGGCTCAACCCCGGAACTGCCTCCAAAACTATCGGTCTAGAGTTCGAGAGAGGTGAGTGGAATTCCGAGTGTAGAGGTGAAATTCGTAGATATTCGGAGGAACACCAGTGGCGAAGGCGGCTCACTGGCTCGATACTGATGCTGAGGTGCGAAAGTGTGGGGAGCAAACAGGATTAGATACCCTGGTAGTCCACACCGTAAACGATGAATGCCAGTCGTCGGATAGCATGCTATTCGGTGACACACCTAACGGATTAAGCATTCCGCCTGGGGAGTACGGTCGCAAGATTAAAACTCAAAGGAATTGACGGGGGCCCGCACAAGCGGTGGAGCATGTGGTTTAATTCGAAGCAACGCGCAGAACCTTACCAACCCCTGACATCCCAGGACCGGTCCAGAGATGGATCTTTCACTTCGGTGACCTGGTGACAGGTGCTGCATGGCTGTCGTCAGCTCGTGTCGTGAGATGTTCGGTTAAGTCCGGCAACGAGCGCAACCCACATCCCTAGTTGCCAGCAGTTCGGCTGGGCACTCTATGGAAACTGCCCGTGATAAGCGGGAGGAAGGTGTGGATGACGTCAAGTCCTCATGGCCCTTACGGGTTGGGCTACACACGTGCTACAATGGTAGTGACAATGGGTTAATCCCAAAAAGCTATCTCAGTTCGGATTGGGGTCTGCAACTCGACCCCATGAAGTCGGAATCGCTAGTAATCGCGTAACAGCATGACGCGGTGAATACGTTCCCGGGCCTTGTACACACCGCCCGTCACACCATGGGAGTTGGTTCTACCCGACGGCCGTGCGCTAACCTTTTGGGGGCAGCGGACCACGGTAGGATCAGCGACTGGGGTGA
173763	Proteobacteria	Alphaproteobacteria	Rhodobacterales	Rhodobacteraceae	P06_C052	Porites	1	GAGCGGCGGACGGGTTAGTAACGCGTGGGAATATGCCCAAAGGTACGGAATAGCCTCTGGAAACGGAGAGTAATACCGTATGTGCCCTTCGGGGGAAAGATTTATCGCCTTTGGATTAGCCCGCGTTAGATTAGGTAGTTGGTGGGGTAATGGCCTACCAAGCCTACGATCTATAGCTGGTTTTAGAGGATGATCAGCAACACTGGGACTGAGACACGGCCCAGACTCCTACGGGAGGCAGCAGTGGGGAATCTTGGACAATGGGGGCAACCCTGATCCAGCCATGCCGCGTGAGTGATGAAGGCCCTAGGGTCGTAAAGCTCTTTCGCCTGTGAAGATAATGACGGTAGCAGGTAAAGAAACCCCGGCTAACTCCGTGCCAGCAGCCGCGGTAATACGGAGGGGGTTAGCGTTGTTCGGAATTACTGGGCGTAAAGCGCGCGTAGGCGGACCAGAAAGTTGGGGGTGAAATCCCGGGGCTCAACCCCGGAACTGCCTCCAAAACTCCTGGTCTAGAGTTCGAGAGAGGTGAGTGGAATTCCGAGTGTAGAGGTGAAATTCGTAGATATTCGGAGGAACACCAGTGGCGAAGGCGGCTCACTGGCTCGATACTGACGCTGAGGTGCGAAAGTGTGGGGAGCAAACAGGATTAGATACCCTGGTAGTCCACACCGTAAACGATGAATGCCAGTCGTCGGGTAGCATGCTATTCGGTGACACACCTAACGGATTAAGCATTCCGCCTGGGGAGTACGGTCGCAAGATTAAAACTCAAAGGAATTGACGGGGGCCCGCACAAGCGGTGGAGCATGTGGTTTAATTCGAAGCAACGCGCAGAACCTTACCAACCCTTGACATCCTAGGACCGGCCCAGAGATGGGTCTTTCACTTCGGTGACCTAGTGACAGGTGCTGCATGGCTGTCGTCAGCTCGTGTCGTGAGATGTTCGGTTAAGTCCGGCAACGAGCGCAACCCACATCCTTAGTTGCCAGCAGTTCGGCTGGGCACTCTAGGGAAACTGCCCGTGATAAGCGGGAGGAAGGTGTGAATGACGTCAAGTCCTCATGGCCCTTACGGGTTGGGCTACACACGTGCTACAATGGCAGTGACAATGGGTTAATCCCCAAAAACTGTCTCAGTTCGGATTGTCGTCTGCAACTCGACGGCATGAAGTCGGAATCGCTAGTAATCGCGTAACAGCATGACGCGGTGAATACGTTCCCGGGCCTTGTACACACCGCCCGTCACACCATGGGAGTTGGGTTTACCCGAAGGCCGTGCGCTAACTTTTGAGGCAGCGGACCACGGTGAGCTCAGCGACTGGGGTGAAGTCGTAACAAGGTAACCGT
1013453	Proteobacteria	Alphaproteobacteria	Rhodobacterales	Rhodobacteraceae	P06_C052	Porites	1	AGAGTTTGATCCTGGCTCAGAACGAACGCTGGCGGCAGGCCTAACACATGCAAGTCGAGCGCTACCTTCGGGTGGAGCGGCGGACGGGTTAGTAACGCGTGGGAACGTGCCCTTCTCTGCGGAATAGCCACTGGAAACGGTGAGTAATACCGCATACGCCCTTTGGGGGAAAGATTTATCGGAGAAGGATCGGCCCGCGTTAGATTAGGTAGTTGGTGGGGTAACGGCCTACCAAGCCTACGATCTATAGCTGGTTTGAGAGGATGATCAGCAACACTGGGACTGAGACACGGCCCAGACTCCTACGGGAGGCAGCAGTGGGGAATCTTAGACAATGGGGGCAACCCTGATCTAGCCATGCCGCGTGAGTGATGAAGGCCCTAGGGTCGTAAAGCTCTTTCGCCTGTGAAGATAATGACTGTAGCAGGTAAAGAAACCCCGGCTAACTCCGTGCCAGCAGCCGCGGTAATACGGAGGGGGTTAGCGTTGTTCGGAATTACTGGGCGTAAAGCGCGCGTAGGCGGATTATTAAGTGAGGGGTGAAATCCCGGGGCTCAACCCCGGAACTGCCTCTCATACTGGTAGTCTTGAGTTCGAGAGAGGTGAGTGGAATTCCGAGTGTAGAGGTGAAATTCGTAGATATTCGGAGGAACACCAGTGGCGAAGGCGGCTCACTGGCTCGATACTGACGCTGAGGTGCGAAAGTGTGGGGAGCAAACAGGATTAGATACCCTGGTAGTCCACACCGTAAACGATGAATGCCAGACGTCGGGCAGTATACTGTTCGGTGTCACACCTAACGGATTAAGCATTCCGCCTGGGGAGTACGGTCGCAAGATTAAAACTCAAAGGAATTGACGGGGGCCCGCACAAGCGGTGGAGCATGTGGTTTAATTCGAAGCAACGCGCAGAACCTTACCAACCCTTGACATCCTGTGCTACATCCAGAGATGGATGGTTCCCTTCGGGGACGCAGTGACAGGTGCTGCATGGCTGTCGTCAGCTCGTGTCGTGAGATGTTCGGTTAAGTCCGGCAACGAGCGCAACCCACATCTTCAGTTGCCAGCAGTTCGGCTGGGCACTCTGGAGAAACTGCCCGTGATAAGCGGGAGGAAGGCGTGGATGACGTCAAGTCCTCATGGCCCTTACGGGTTGGGCTACACACGTGCTACAATGGTAGTGACAATGGGTTAATCCCCAAAAGCTATCTCAGTTCGGATTGGGGTCTGCAACTCGACCCCATGAAGTCGGAATCGCTAGTAATCGCGTAACAGCATGACGCGGTGAATACGTTCCCGGGCCTTGTACACACCGCCCGTCACACCATGGGAGTTGGGTCTACCCGAAGACGGTGCGCCAACCTTTCGAGGGGGCAGCTGGCCACGGTAGGCTCAGCGACTGGGGTGAAGTCGTAACAAGGTAGCC
182946	Proteobacteria	Alphaproteobacteria	Rhodobacterales	Rhodobacteraceae	P06_C052	Porites	1	AGATTTATCGCCCAGGGATTAGCCCGCGTTGGATTAGGTAGTTGGAGGGGTAACGGCCCACCAAGCCTACGATCCATAGCTGGTTTGAGAGGATGATCAGCAACACTGGGACTGAGACACGGCCCAGACTCCTACGGGAGGCAGCAGTGGGGAATCTTAGACAATGGGGGAAACCCTGATCTAGCCATGCCGCGTGATTGATGAAGGCCTTAGGGTTGTAAAGATCTTTCACCGGGGACGATAATGACGGTACCCGGAGAAGAAGTCCCGGCTAACTTCGTGCCAGCAGCCGCGGTAATACGAAGGGGACTAGCGTTGTTCGGAATTACTGGGCGTAAAGCGCGTGTAGGCTGATCAGTCAGTCAGGGGTGAAATCCCGGGGCTCAACCCCGGAACTGCCTTTGATACTGCTGATCTGGAGTCCGGTAGAGGTGAGTGGAATTCCGAGTGTAGAGGTGAAATTCGTAGATATTCGGAGGAACACCAGTGGCGAAGGCGGCTCACTGGACCGGTACTGACGCTGAGACGCGAAAGTGTGGGGAGCAAACAGGATTAGATACCCTGGTAGTCCACACCGTAAACGATGAATGCCAGCTGTCGGGTTGCATGCAATTCGGTGGCGCAGCTAACGCTTTAAGCATTCCGCCTGGGGAGTACGGCCGCAAGGTTAAAACTCAAAGGAATTGACGGGGGCCCGCACAAGCGGTGGAGCATGTGGTTTAATTCGAAGCAACGCGCAGAACCTTACCTACCCTTGACATGCCTGGCTATATGGAGAGATCCATAGTTCCTTCGGGACCAGTTCACAGGTGCTGCATGGCTGTCGTCAGCTCGTGTCGTGAGATGTTGGGTTAAGTCCCGCAACGAGCGCAACCCTTGCCTTTAGTTGCCATCAGGTTGGGCTGGGCACTCTAAAGGAACTGCCGGTGACAAGCCGGAGGAAGGTGGGGATGACGTCAAGTCCTCATGGCCCTTATGGGCTGGGCTACACACGTGCTACAATGGCGGTGACAGTGGGCAGCGAAGGGGCGACCTGGAGCTAATCCCCAAAAACCGTCTCAGTTCGGATTGTACGCTGCAACTCGCGTGCATGAAGGTGGAATCGCTAGTAATCGTGGATCAGCATGCCACGGTGAATACGTTCCCGGGCCTTGTACACACCGCCCGTCACACCATGGGAGTTGGTTTTACCCGAAACCGGTGAGTTAACCTTCGGGAGACAGCC
1107494	Proteobacteria	Alphaproteobacteria	Rhodobacterales	Rhodobacteraceae	P06_C046	Fungia	1	ACACATGCAAGTCGAGCGCTTCACTTCGGTGAGGAGCGGCGGACGGGTGAGTAACACGTGGAAACATGCCCTTTACTGCGGAATAGCCACTGGAAACGGTGAATAATACCGCATACGCCCTTAGGGGGAAAGATTTTTCGGTAAAGGATTGGTCCGCGTTGGATTAGGTTGTTGGTGGGGTAATGGCTTACCAAGCCGACGATCCATAGCTGGTTTGAGAGGACGATCAGCCACACTGGGACTGAGACACGGCCCAGACTCCTACGGGAGGCAGCAGTGGGGAATATTAGACAATGGGGGAAACCCTGATCCAGCCATGCCGCGTGATTGATGAAGGCCTTAGGGTTGTAAAAATCTTTCGCCGGGGATGATAATGACAGTACCTGGTAAAGAAACCCCGGCTAACTCCGTGCCAGCAGCCGCGGTAATACGGAGGGGGCTAGCGTTGTTCGGAATTACTGGGCGTAAAGCGCACGTAGGCGGATTAGTAAGTCAGGGGTGAAATCCCAGGGCTCAACCCTGGAACTGCCTTTGATACTGGTAATCTAGAGGTCGAGAGAGGTGAGTGGAATTCCGAGTGTAGAGGTGGAATTCGTAGATATTCGGAGGAACACCAGTGGCGAAGGCGGCTCACTGGATCGATCCTGACGCTGAGGTGCGAAAGTGTGGGGAGCAAACAGGATTAGATACCCTGGTAGTCCACACCGTAAACGATGAATGCCAGATGTCGGGTGGCATGCTGTTCGGTGTCGCACCTAACGGATTAAGCATTCCGCCTGGGGAGTACGGTCGCAAGATTAAAACTCAAAGGAATTGACGGGGGCCCGCACAAGCGGTGGAGCATGTGGTTTAATTCGAAGCAACGCGCAGAACCTTACCAACCCTTGACATCCCTGTCGCGGGAACCAGAGATGGTTCCCTTCCGTTCGGCTGGACAGGTGACAGGTGCTGCATGGCTGTCGTCAGCTCGTGTCGTGAGATGTTCGGTTAAGTCCGGCAACGAGCGCAACCCACGTCTTTAGTTGCCATCATTCGGTTGGGCACTCTAAAGAGACTGCCGGTGATAAGCCGGAGGAAGGTGTGGATGACGTCAAGTCCTCATGGCCCTTACGGGTTGGGCTACACACGTGCTACAATGGTGGTGACAATGGGTTAATCCCGAAAAGCCATCTCAGTTCGGATTGTCCTCTGCAACTCGAGGGCATGAAGTCGGAATCGCTAGTAATCGCGTAACAGCATGACGCGGTGAATACGTTCCCGGGCCTTGTACACACCGCCCGTCACACCATGGGAGTTGGTTCTACCCGACGACGTTGCGCTAACCTCTCGGAGGGGGCAGGCGGCCACGGTAGGATCAGCGACTGGGGTGAAGTCGTAACAAGGTAAC
217373	Proteobacteria	Alphaproteobacteria	Rhodobacterales	Rhodobacteraceae	P06_C052	Porites	1	AGAGTTTGATCCTGGCTCAGAACGAACGCTGGCGGCAGGCCTAACACATGCAAGTCGAGCGCTCTCTTCGGAGGGAGCGGCGGACGGGTTAGTAACGCGTGGGAACGTGCCCTTCTCTACGGAATAGCCTCGGGAAACTGAGAGTAATACCGTATACGCCCTTTGGGGGAAAGATTTATCGGAGAGGGATCGGCCCGCGTTAGATTAGGTAGTTGGTGGGGTAACGGCCTACCAAGCCTACGATCTATAGCTGGTTTGAGAGGATGATCAGCAACACTGGGACTGAGACACGGCCCAGACTCCTACGGGAGGCAGCAGTGGGGAATCTTAGACAATGGGGGCAACCCTGATCTAGCCATGCCGCGTGAGTGATGAAGGCCCTAGGGTCGTAAAGCTCTTTCGCCTGTGAAGATAATGACTGTAGCAGGTAAAGAAACCCCGGCTAACTCCGTGCCAGCAGCCGCGGTAATACGGAGGGGGTTAGCGTTGTTCGGAATTACTGGGCGTAAAGCGCGCGTAGGCGGACTATTAGGTGAGGGGTGAAATCCCGGGGCTCAACCCCGGAACTGCCTCTCATACTGGTAGTCTTGAGTTCGAGAGAGGTGAGTGGAATTCCGAGTGTAGAGGTGAAATTCGTAGATATTCGGAGGAACACCAGTGGCGAAGGCGGCTCACTGGCTCGATACTGACGCTGAGGTGCGAAAGTGTGGGGAGCAAACAGGATTAGATACCCTGGTAGTCCACACCGTAAACGATGAATGCCAGACGTCGGGCAGTATACTGTTCGGTGTCACACCTAACGGATTAAGCATTCCGCCTGGGGAGTACGGTCGCAAGATTAAAACTCAAAGGAATTGACGGGGGCCCGCACAAGCGGTGGAGCATGTGGTTTAATTCGAAGCAACGCGCAGAACCTTACCAACCCTTGACATCCTGTGCTACATCCAGAGATGGATGGTTCCCTTCGGGGACGCAGTGACAGGTGCTGCATGGCTGTCGTCAGCTCGTGTCGTGAGATGTTCGGTTAAGTCCGGCAACGAGCGCAACCCACATCTTCAGTTGCCAGCAGTTCGGCTGGGCACTCTGGAGAAACTGCCCGTGATAAGCGGGAGGAAGGTGTGGATGACGTCAAGTCCTCATGGCCCTTACGGGTTGGGCTACACACGTGCTACAATGGTGGTGACAGTGGGTTAATCCCCAAAAGCCATCTCAGTTCGGATTGGGGTCTGCAACTCGACCCCATGAAGACGGAATCGCTAGTAATCGCGTAACAGCATGACGCGGTGAATACGTTCCCGGGCCTTGTACACACCGCCCGTCACACCATGGGAGTTGGGTCTACCCGAAGACGGTGCGCCAACCTTTCGAGGAGGCAGCTGGCCACGGTAGGCTCAGCGACTGGGGTGAAGTCGTAACAAGGTATCCGT
555923	Proteobacteria	Alphaproteobacteria	Rhodobacterales	Rhodobacteraceae	P06_C052	Porites	1	GAACGAACGCTGGCGGCAGGCCTAACACATGCAAGTCGAGCGCTCTCTTCGGAGGGAGCGGCGGACGGGTGAGTAACGCGTGGGAATGTGCCTCGGGGTGCGGAACAACCACTGGAAACGGTGGCTAATACCGCATGACGTCTACGGAGGAAAGATTTATCGCCCCGAGATCAGCCCGCGTTGGATTAGGTAGTTGGTGGGGTAACGGCCCACCAAGGCGACGATCCATAGCTGGTTTGAGAGGATGATCAGCCACACTGGGACTGAGACACGGCCCAGACTCCTACGGGAGGCAGCAGTGGGGAATCTTGGACAATGGGGCAACCCTGATCCAGCCATGCCGCGTGAGCGATGAAGGCCTTAGGGTTGTAAAGCTCTTTCACCGGTGAAGATAATGACGGTAGCCGGAGAAGAAGCCCCGGCTAACTCCGTGCCAGCAGCCGCGGTAATACGGAGGGGGCTAGCGTTGTTCGGAATTACTGGGCGTAAAGCGCGCGTAGCGGGCTGTTAAGTCGGGGGTGAAATCCCGGGGCTCAACCCCGGAACTGCCCTCGATACTGGCAGCCTAGAAGTCGAGAGAGTGAGTGGATCCGAGTGTAGAGGTGAAATCGTAGATATCGGAGGAACACCAGTGGCGAAGGCGGCTCACTGGCTCGATACTGACGCTGAGGTGCGAAAGCGTGGGGAGCAAACAGGATTAGATACCCTGGTAGTCCACGCCGTAAACGATGAATGCCAGACGTCGGGGGGCATGCCCTTCGGTGTCACACCTAACGGATTAAGCATTCCGCCTGGGGAGTACGGCCGCAAGGTTAAAACTCAAAGGAATTGACGGGGGCCCGCACAAGCGGTGGAGCATGTGGTTTAATTCGAAGCAACGCGCAGAACCTTACCATCCCTTGACATCCTCAACGCGATTTCCGGAGACGGATTTCTTCAGTTCGGCTGGTTGAGTGACAGGTGCTGCATGGCTGTCGTCAGCTCGTGTCGTGAGATGTTGGGTTAAGTCCCGCAACGAGCGCAACCCTCGCCCTTAGTTGCCAGCATTCAGTTGGGCACTCTAGGGGAACCGCCGGTGATAAGCCGGAGGAAGGTGGGGATGACGTCAAGTCCTCATGGCCCTTACGGGATGGGCTACACACGTGCTACAATGGCGTCGACAATGGGTTAATCCCCAAAAGACGTCTCAGTTCGGATTGGCGTCTGCAACTCGACGCCATGAAGTCGGAATCGCTAGTAATCGCGTAACAGCATGACGCGGTGAATACGTTCCCGGGCCTTGTACACACCGCCCGTCACACCATGGGAGTTGGGTCTACCCGAAGGCCGTGCGCCAACTTAGGAGGCAGCGGACCACGGTAGGCTCAGCGACTGGGGT
1011088	Proteobacteria	Alphaproteobacteria	Rhodobacterales	Rhodobacteraceae	P06_C052	Porites	1	AGAGTTTGATCCTGGCTCAGAACGAACGCTGGCGGCAGGCCTAACACATGCAAGTCGAGCGCACCTTCGGGTGAGCGGCGGACGGGTTAGTAACGCGTGGGAACGTGCCCTTCTCTGCGGAATAGCCACTGGAAACGGTGAGTAATACCGCATACGCCCTTCGGGGGAAAGATTTATCGGAGAAGGATCGGCCCGCGTTAGATTAGATAGTTGGTGGGGTAACGGCCTACCAAGTCTACGATCTATAGCTGGTTTTAGAGGATGATCAGCAACACTGGGACTGAGACACGGCCCAGACTCCTACGGGAGGCAGCAGTGGGGAATCTTGGACAATGGGCGCAAGCCTGATCCAGCCATGCCGCGTGAGTGATGAAGGCCCTAGGGTCGTAAAGCTCTTTCGCCAGGGATGATAATGACAGTACCTGGTAAAGAAACCCCGGCTAACTCCGTGCCAGCAGCCGCGGTAATACGGAGGGGGTTAGCGTTGTTCGGAATTACTGGGCGTAAAGCGCACGTAGGCGGATTGGAAAGTTGGGGGTGAAATCCCGGGGCTCAACCCCGGAACTGCCTCCAAAACTCCCAGTCTTGAGTTCGAGAGAGGTGAGTGGAATTCCGAGTGTAGAGGTGAAATTCGTAGATATTCGGAGGAACACCAGTGGCGAAGGCGGCTCACTGGCTCGATACTGACGCTGAGGTGCGAAAGTGTGGGGAGCAAACAGGATTAGATACCCTGGTAGTCCACACCGTAAACGATGAATGCCAGTCGTCGGGTAGCATGCTATTCGGTGACACACCTAACGGATTAAGCATTCCGCCTGGGGAGTACGGTCGCAAGATTAAAACTCAAAGGAATTGACGGGGGCCCGCACAAGCGGTGGAGCATGTGGTTTAATTCGAAGCAACGCGCAGAACCTTACCAACCCTTGACATCCTGTGCTACATCCAGAGATGGATGGTTCCCTTCGGGGACGCAGTGACAGGTGCTGCATGGCTGTCGTCAGCTCGTGTCGTGAGATGTTCGGTTAAGTCCGGCAACGAGCGCAACCCACATCCCTAGTTGCCAGCAGTTCGGCTGGGCACTCTATGGAAACTGCCCGTGATAAGCGGGAGGAAGGTGTGGATGACGTCAAGTCCTCGTGGCCCTTACGGGTTGGGCTACACACGTGCTACAATGGTGGTGACAGTGGGTTAATCCCCAAAAGCCATCTCAGTTCGGATTGTCGTCTGCAACTCGACGGCATGAAGTCGGAATCGCTAGTAATCGCGTAACAGCATGACGCGGTGAATACGTTCCCGGGCCTTGTGCACACCGCCCGTCACACCATGGGAGTTGGTTCTACCCGACGACGCTGCGCTAACCTTCGGGGGGCAGGCGGCCACGGTAGGATCAGCGACTGGGGTGAAGTCGTAACAAGGTAACC
1046846	Proteobacteria	Alphaproteobacteria	Rhodobacterales	Rhodobacteraceae	P06_C052	Porites	1	GTCGAGCGCGCCTTTCGGGGTGAGCGGCGGACGGGTTAGTAACGCGTGGGAATATGCCCTTTGGTACGGAATAGCCTCTGGAAACGGAGAGTAATACCGTATGAGCCCTTCGGGGGAAAGATTTATCGCCAAAGGATTAGCCCGCGTTAGATTAGGTAGTTGGTGGGGTAATGGCCTACCAAGCCTACGATCTATAGCTGGTTTTAGAGGATGATCAGCAACACTGGGACTGAGACACGGCCCAGACTCCTACGGGAGGCAGCAGTGGGGAATCTTGGACAATGGGGGCAACCCTGATCCAGCCATGCCGCGTGAGTGATGAAGGCCTTAGGGTCGTAAAGCTCTTTCGCCTGTGAAGATAATGACGGTAGCAGGTAAAGAAACCCCGGCTAACTCCGTGCCAGCAGCCGCGGTAATACGGAGGGGGTTAGCGTTGTTCGGAATTACTGGGCGTAAAGCGCACGTAGGCGGATCGGAAAGTTGGGGGTGAAATCCCGGGGCTCAACCCCGGAACTGCCTCCAAAACTATCGGTCTAGAGTTCGAGAGAGGTGAGTGGAATTCCGAGTGTAGAGGTGAAATTCGTAGATATTCGGAGGAACACCAGTGGCGAAGGCGGCTCACTGGCTCGATACTGACGCTGAGGTGCGAAAGTGTGGGGAGCAAACAGGATTAGATACCCTGGTAGTCCACACCGTAAACGATGAATGCCAGTCGTCGGGTAGCATGCTATTCGGTGACACACCTAACGGATTAAGCATTCCGCCTGGGGAGTACGGTCGCAAGATTAAAACTCAAAGGAATTGACGGGGGCCCGCACAAGCGGTGGAGCATGTGGTTTAATTCGAAGCAACGCGCAGAACCTTACCAACCCTTGACATCCCGGGACCGGTCCAGAGATGGGCCTTTCACTTCGGTGACTCGGTGACAGGTGCTGCATGGCTGTCGTCAGCTCGTGTCGTGAGATGTTCGGTTAAGTCCGGCAACGAGCGCAACCCACATCCCTAGTTGCCAGCAGTTCGGCTGGGCACTCTATGGAAACTGCCCGTGATAAGCGGGAGGAAGGTGTGGATGACGTCAAGTCCTCATGGCCCTTACGGGTTGGGCTACACACGTGCTACAATGGCAGTGACAATGGGTTAATCCCAAAAAACTGTCTCAGTTCGGATTGGGGTCTGCAACTCGACCCCATGAAGTCGGAATCGCTAGTAATCGCGTAACAGCATGACGCGGTGAATACGTTCCCGGGCCTTGTACACACCGCCCGTCACACCATGGGAGTTGGTTCTACCCGACGGCCGTGCGCTAACCTTGAGAGCAGCGACCACGTAGATCAGCGACTGGGGTGAGTCGTA
537679	Proteobacteria	Alphaproteobacteria	Rhodobacterales	Rhodobacteraceae	P06_C052	Porites	1	GAACGAACGCCGGCGGCACGCCTAACACATGCAAGTCGAGCGCACCTTCGGGTGAGCGGCGGACGGGTTAGTAACGCGTGGGAACATGCCCAGATCTACGGAATAGCCTCGGGAAACTGAGAGTAATACCGTATACGCCCTTCGGGGGAAAGATTTATCGGATTTGGATTGGCCCGCGTTAGATTAGGTAGTTGGTGGGGTAATGGCCTACCAAGCCTACGATCTATAGCTGGTTTGAGAGGATGATCAGCAACACTGGGACTGAGACACGGCCCAGACTCCTACGGGAGGCAGCAGTGGGGAATCTTAGACAATGGGGGAAACCCTGATCTAGCGATGCCGCGTGAGTGACGAAGGCCCTAGGGTCGTAAAGCTCTTTCAACTGTGAAGATAATGACGGTAGCAGTAGAAGAAACCCCGGCTAACTCCGTGCCAGCAGCCGCGGTAATACGGAGGGGGTTAGCGTTGTTCGGAATTACTGGGCGTAAAGCGCGCGTAGGCGGACTATTAAGTCAGGGGTGAAATCCCGGGGCTCAACCCCGGAACTGCCTTTGATACTAGTAGTCTTGAGTTCGAGAGAGGTGAGTGGAATTCCGAGTGTAGAGGTGAAATTCGTAGATATTCGGAGGAACACCAGTGGCGAAGGCGGCTCACTGGCTCGATACTGACGCTGAGGTGCGAAAGTGTGGGGAGCAAACAGGATTAGATACCCTGGTAGTCCACACCGTAAACGATGAATGCCAGACGTCGGGCAGTATACTGTTCGGTGTCACACCTAACGGATTAAGCATTCCGCCTGGGGAGTACGGTCGCAAGATTAAAACTCAAAGGAATTGACGGGGGCCCGCACAAGCGGTGGAGCATGTGGTTTAATTCGAAGCAACGCGCAGAACCTTACCAACCCTTGACATCCCTATCGCGGTTTCCAGAGATGGATTCCTTCAGTTCGGCTGGATAGGTGACAGGTGCTGCATGGCTGTCGTCAGCTCGTGTCGTGAGATGTTCGGTTAAGTCCGGCAACGAGCGCAACCCACATCCTTAGTTGCCAGCAGTTCGGCTGGGCACTCTAGGGAAACTGCCCGTGATAAGCGGGAGGAAGGTGTGGATGACGTCAAGTCCTCATGGCCCTTACGGGTTGGGCTACACACGTGCTACAATGGTGGTGACAGTGGGTTAATCCCCAAAAACCATCTCAGTTCGGATTGTCGTCTGCAACTCGACGGCATGAAGTCGGAATCGCTAGTAATCGCAGAACAGCATGCTGCGGTGAATACGTTCCCGGGCCTTGTACACACCGCCCGTCACACCATGGGAGTTGGTTCTACCTGACGACGCTGCGCTAACCTTCACAGGGGGCAGGCGGCCACGGTAGGATCAGCGACTGGGGTGA
4351335	Proteobacteria	Alphaproteobacteria	Rhodobacterales	Rhodobacteraceae	P03_C045	Pocillopora	1	AGAGTTTGATCCTGGCTCAGAACGAACGCTGGCGGCAGGCCTAACACATGCAAGTCGAGCGCGCCCTTCGGGGTGAGCGGCGGACGGGTTAGTAACGCGTGGGAATATGCCCTTTGGTACGGAATAGCCTCTGGAAACGGAGAGTAATACCGTATGAGCCCTTCGGGGGAAAGATTTATCGCCAAAGGATTAGCCCGCGTTAGATTAGGTAGTTGGTGGGGTAATGGCCTACCAAGCCTACGATCTATAGCTGGTTTTAGAGGATGATCAGCAACACTGGGACTGAGACACGGCCCAGACTCCTACGGGAGGCAGCAGTGGGGAATCTTGGACAATGGGGGCAACCCTGATCCAGCCATGCCGCGTGAGTGATGAAGGCCTTAGGGTCGTAAAGCTCTTTCGCCTGTGAAGATAATGACGGTAGCAGGTAAAGAAACCCCGGCTAACTCCGTGCCAGCAGCCGCGGTAATACGGAGGGGGTTAGCGTTGTTCGGAATTACTGGGCGTAAAGCGCACGTAGGCGGATCGGAAAGTTGGGGGTGAAATCCCGGGGCTCAACCCCGGAACTGCCTCCAAAACTATCGGTCTAGAGTTCGAGAGAGGTGAGTGGAATTCCGAGTGTAGAGGTGAAATTCGTAGATATTCGGAGGAACACCAGTGGCGAAGGCGGCTCACTGGCTCGATACTGACGCTGAGGTGCGAAAGTGTGGGGAGCAAACAGGATTAGATACCCTGGTAGTCCACACCGTAAACGATGAATGCCAGTCGTCGGGTAGCATGCTATTCGGTGACACACCTAACGGATTAAGCATTCCGCCTGGGGAGTACGGTCGCAAGATTAAAACTCAAAGGAATTGACGGGGGCCCGCACAAGCGGTGGAGCATGTGGTTTAATTCGAAGCAACGCGCAGAACCTTACCAACCCTTGACATCCCGGGACCGGTCCAGAGATGGGCCTTTCACTTCGGTGACTCGGTGACAGGTGCTGCATGGCTGTCGTCAGCTCGTGTCGTGAGATGTTCGGTTAAGTCCGGCAACGAGCGCAACCCACATCCTTAGTTGCCAGCAGTTTGGCTGGGCACTCTAGGGAAACTGCCCGTGATAAGCGGGAGGAAGGTGTGGATGACGTCAAGTCCTCATGGCCCTTACGGGTTGGGCTACACACGTGCTACAATGGCAGTGACAATGGGTTAATCCCAAAAAACTGTCTCAGTTCGGATTGGGGTCTGCAACTCGACCCCATGAAGTCGGAATCGCTAGTAATCGCGTAACAGCATGACGCGGTGAATACGTTCCCGGGCCTTGTACACACCGCCCGTCACACCATGGGAGTTGGTTCTACCCGACGGCCGTGCGCTAACCTTTTGGGGGCAGCGGACCACGGTAGGATCAGCGACTGGGGTGAAGTCGTAACAAGGTA
251481	Proteobacteria	Alphaproteobacteria	Rhodobacterales	Rhodobacteraceae	P06_C052	Porites	1	AGTTTGATCCTGGCTCAGAACGAACGCTGGCGGCAGGCCTAACACATGCAAGTCGAGCGCGCCTTTCGGGGTGAGCGGCGGACGGGTTAGTAACGCGTGGGAATATGCCCTTTGGTACGGAATAGCCTCTGGAAACGGAGAGTAATACCGTATGAGCCCTTCGGGGGAAAGATTTATCGCCAAAGGATTAGCCCGCGTTAGATTAGGTAGTTGGTGGGGTAATGGCCTACCAAGCCTACGATCTATAGCTGGTTTTAGAGGATGATCAGCAACACTGGGACTGAGACACGGCCCAGACTCCTACGGGAGGCAGCAGTGGGGAATCTTGGACAATGGGGGCAACCCTGATCCAGCCATGCCGCGTGAGTGATGAAGGCCCTAGGGTCGTAAAGCTCTTTCGCCTGTGAAGATAATGACGGTAGCAGGTAAAGAAACCCCGGCTAACTCCGTGCCAGCAGCCGCGGTAATACGGAGGGGGTTAGCGTTGTTCGGAATTACTGGGCGTAAAGCGCACGTAGGCGGATCGGAAAGTTGGGGGTGAAATCCCGGGGCTCAACCCCGGAACTGCCTCCAAAACTATCGGTCTAGAGTTCGAGAGAGGTGAGTGGAATTCCGAGTGTAGAGGTGAAATTCGTAGATATTCGGAGGAACACCAGTGGCGAAGGCGGCTCACTGGCTCGATACTGACGCTGAGGTGCGAAAGTGTGGGGAGCAAACAGGATTAGATACCCTGGTAGTCCACACCGTAAACGATGAATGCCAGTCGTCGGGCAGTATACTGTTCGGTGACACACCTAACGGATTAAGCATTCCGCCTGGGGAGTACGGTCGCAAGATTAAAACTCAAAGGAATTGACGGGGGCCCGCACAAGCGGTGGAGCATGTGGTTTAATTCGAAGCAACGCGCAGAACCTTACCAACCCTTGACATCCTGATCGCGGTTACCGGAGACGGTTTCCTTCAGTTCGGCTGGATCAGTGACAGGTGCTGCATGGCTGTCGTCAGCTCGTGTCGTGAGATGTTCGGTTAAGTCCGGCAACGAGCGCAACCCACATCCCTAGTTGCCAGCAGTTCGGCTGGGCACTCTATGGAAACTGCCCGTGATAAGCGGGAGGAAGGTGTGGATGACGTCAAGTCCTCATGGCCCTTACGGGTTGGGCTACACACGTGCTACAATGGCAGTGACAATGGGTTAATCCCAAAAAACTGTCTCAGTTCGGATTGTCGTCTGCAACTCGACGCCATGAAGTCGGAATCGCTAGTAATCGCGTAACAGCATGACGCGGTGAATACGTTCCCGGGCCTTGTACACACCGCCCGTCACACCATGGGAGTTGGGTTTACCCGAAGGCCGTGCGCCAACCTTTCGAGGGGGCAGCGGACCACGGTGAGCTCAGCGACTGGGGTGAAGTCGTAACAAGGTAGCCG
173763	Proteobacteria	Alphaproteobacteria	Rhodobacterales	Rhodobacteraceae	P06_C049	Platygyra	1	AGAGTTTGATCATGGCTCAGAACGAACGCTGGCGGCAGGCCTAACACATGCAAGTCGAGCGCTACCTTCGGGTGGAGCGGCGGACGGGTTAGTAACGCGTGGGAATATGCCCAAAGGTACGGAATAGCCTCTGGAAACGGAGAGTAATACCGTATGTGCCCTTCGGGGGAAAGATTTATCGCCTTTGGATTAGCCCGCGTTAGATTAGGTAGTTGGTGGGGTAATGGCCTACCAAGCCTACGATCTATAGCTGGTTTTAGAGGATGATCAGCAACACTGGGACTGAGACACGGCCCAGACTCCTACGGGAGGCAGCAGTGGGGAATCTTGGACAATGGGGGCAACCCTGATCCAGCCATGCCGCGTGAGTGATGAAGGCCCTAGGGTCGTAAAGCTCTTTCGCCTGTGAAGATAATGACGGTAGCAGGTAAAGAAACCCCGGCTAACTCCGTGCCAGCAGCCGCGGTAATACGGAGGGGGTTAGCGTTGTTCGGAATTACTGGGCGTAAAGCGCGCGTAGGCGGACCAGAAAGTTGGGGGTGAAATCCCGGGGCTCAACCCCGGAACTGCCTCCAAAACTCCTGGTCTAGAGTTCGAGAGAGGTGAGTGGAATTCCGAGTGTAGAGGTGAAATTCGTAGATATTCGGAGGAACACCAGTGGCGAAGGCGGCTCACTGGCTCGATACTGACGCTGAGGTGCGAAAGTGTGGGGAGCAAACAGGATTAGATACCCTGGTAGTCCACACCGTAAACGATGAATGCCAGACGTCGGGTAGCATGCTATTCGGTGACACACCTAACGGATTAAGCATTCCGCCTGGGGAGTACGGTCGCAAGATTAAAACTCAAAGGAATTGACGGGGGCCCGCACAAGCGGTGGAGCATGTGGTTTAATTCGAAGCAACGCGCAGAACCTTACCAACCCTTGACATCCTAGGACCGGCCCAGAGATGGGTCTTTCACTTCGGTGACCTAGTGACAGGTGCTGCATGGCTGTCGTCAGCTCGTGTCGTGAGATGTTCGGTTAAGTCCGGCAACGAGCGCAACCCACATCCTTAGTTGCCAGCAGTTCGGCTGGGCACTCTAGGGAAACTGCCCGTGATAAGCGGGAGGAAGGTGTGAATGACGTCAAGTCCTCATGGCCCTTACGGGTTGGGCTACACACGTGCTACAATGGCAGTGACAATGGGTTAATCCCCAAAAACTGTCTCAGTTCGGATTGTCGTCTGCAACTCGACGGCATGAAGTCGGAATCGCTAGTAATCGCGTAACAGCATGACGCGGTGAATACGTTCCCGGGCCTTGTACACACCGCCCGTCACACCATGGGAGTTGGGTTTACCCGAAGGCCGTGCGCTAACTTTTGAGGCAGCGGACCACGGTGAGCTCAGCGACTGGGGTGAAGTCGTAACAAGGTAACCGTA
330497	Proteobacteria	Alphaproteobacteria	Rhodobacterales	Rhodobacteraceae	P06_C052	Porites	1	AGTTTGATCCTGGCTCAGAACGAACGCTGGCGGCAGGCCTAACACATGCAAGTCGAACGCGCCTTTCGGGGTGAGCGGCGGACGGGTTAGTAACGCGTGGGAATATGCCCTTTGGTACGGAATAGCCTCTGGAAACGGAGAGTAATACCGTATGAGCCCTTCGGGGGAAGATTTATCGCCAAAGGATTAGCCCGCGTTAGATTAGGTAGTTGGTGGGGTAATGGCCTACCAAGCCTACGATCTATAGCTGGTTTTAGAGGATGATCAGCAACACTGGGACTGAGACACGGCCCAGACTCCTACGGGAGGCAGCAGTGGGGAATCTTGGACAATGGGGGCAACCCTGATCCAGCCATGCCGCGTGAGTGATGAAGGCCTTAGGGTCGTAAAGCTCTTTCGCCTGTGAAGATAATGACGGTAGCAGGTAAGAAACCCCGGCTAACTCCGTGCCAGCAGCCGCGGTAATACGGAGGGGGTTAGCGTTGTTCGGAATTACTGGGCGTAAAGCGCACGTAGGCGGATCGGAAAGTTGGGGGTGAAATCCCGGGGCTCAACCCCGGAACGGCCTCCAAAACTATCGGTCTAGAGTTCGAGAGAGGTGAGTGGAATTCCGAGTGTAGAGGTGAAATTCGTAGATATTCGGAGGAACACCAGTGGCGAAGGCGGCTCACTGGCTCGATACTGCGCTGAGGTGCGAAAGTGTGGGGAGCAAACAGGATTAGATACCCTGGTAGTCCACACCGTAAACGATGAATGCCAGTCGTCGGATAGTATACTATTCGGTGACACACCTAACGGATTAAGCATTCCGCCTGGGGAGTACGGTCGCAAGATTAAAACTCAAAGGAATTGACGGGGGCCCGCACAAGCGGTGGAGCATGTGGTTTAATTCGAAGCAACGCGCAGAACCTTACCAACCCTTGACATCCCAGGACCGGCCCAAGATGGGTCTTTCACTTCGGTGACCTGGTGACAGGTGCTGCATGGCTGTCGTCAGCTCGTGTCGTGAGATGTTCGGTTAAGTCCGGCAACGAGCGCAACCCACATCCCTAGTTGCCAGCAGTTCGGCTGGGCACTCTATGGAAACTGCCCGTGATAAGCGGGAGGAAGGTGTGGATGACGTCAAGTCCTCATGGCCCTTACGGGTTGGGCTACACACGTGCTACAATGGTAGTGACAATGGGTTAATCCCAAAAAGCTTCTCAGTTCGGATTGGGGTCTGCAACTCGACCCCATGAAGTCGGAATCGCTAGTAATCGCGTAACAGCATGACGCGGTGAATACGTTCCCGGGCCTTGTACACACCGCCCGTCACACCATGGGAGTTGGTTCTACCCGACGGCCGTGCGCTAACCTTTTGGAGGCAGCGGACCACGGTAGGA
264007	Proteobacteria	Alphaproteobacteria	Rhodobacterales	Rhodobacteraceae	P06_C052	Porites	1	AGTCGAGCGCGCCTTTCGGGGTGAGCGGCGGACGGGTTAGTAACGCGTGGGAATATGCCCTTTGGTACGGAATAGCCTCTGGAAACGGAGAGTAATACCGTATGAGCCCTTCGGGGGAAAGATTTATCGCCAAAGGATTAGCCCGCGTTAGATTAGGTAGTTGGTGGGGTAATGGCCTACCAAGCCTACGATCTATAGCTGGTTTTAGAGGATGATCAGCAACACTGGGACTGAGACACGGCCCAGACTCCTACGGGAGGCAGCAGTGGGGAATCTTGGACAATGGGGGCAACCCTGATCCAGCCATGCCGCGTGAGTGATGAAGGCCTTAGGGTCGTAAAGCTCTTTCGCCTGTGAAGATAATGACGGTAGCAGGTAAAGAAACCCCGGCTAACTCCGTGCCAGCAGCCGCGGTAATACGGAGGGGGTTAGCGTTGTTCGGAATTACTGGGCGTAAAGCGCACGTAGGCGGATCGGAAAGTTGGGGGTGAAATCCCGGGGCTCAACCCCGGAACTGCCTCCAAAACTATCGGTCTAGAGTTCGAGAGAGGTGAGTGGAATTCCGAGTGTAGAGGTGAAATTCGTAGATATTCGGAGGAACACCAGTGGCGAAGGCGGCTCACTGGCTCGATACTGACGCTGAGGTGCGAAAGTGTGGGGAGCAAACAGGATTAGATACCCTGGTAGTCCACACCGTAAACGATGAATGCCAGTCGTCGGGTAGCATGCTATTCGGTGACACACCTAACGGATTAAGCATTCCGCCTGGGGAGTACGGTCGCAAGATTAAAACTCAAAGGAATTGACGGGGGCCCGCACAAGCGGTGGAGCATGTGGTTTAATTCGAAGCAACGCGCAGAACCTTACCAACCCTTGACATCCCGGGACCGGTCCAGAGATGGGCCTTTCACTTCGGTGACTCGGTGACAGGTGCTGCATGGCTGTCGTCAGCTCGTGTCGTGAGATGTTCGGTTAAGTCCGGCAACGAGCGCAACCCACATCCCTAGTTGCCAGCAGTTCGGCTGGGCACTCTATGGAAACTGCCCGTGATAAGCGGGAGGAAGGTGTGGATGACGTCAAGTCCTCATGGCCCTTACGGGTTGGGCTACACACGTGCTACAATGGNAGTGACAATGGGTTAATCCCAAAAANCTNTCTCAGTTCGGATTGGGGTCTGCAACTCGACCCCATGAAGTCGGAATCGCTAGTAATCGCGTAACAGCATGACGCGGTGAATACGTTCCCGGGCCTTGTACACACCGCCCGTCACACCATGGGAGTTGGTTCTACCCGACGGCCGTGCGCTAACCTTTTGGGGGCAGCGGACCACGGTAGGATCAGCGACTGGGGTGAAGTCGTAACAAGGTAACC
555923	Proteobacteria	Alphaproteobacteria	Rhodobacterales	Rhodobacteraceae	P03_C045	Pocillopora	1	GAACGAACGCTGGCGGCAGGCCTAACACATGCAAGTCGAGCGCTCTCTTCGGAGGGAGCGGCGGACGGGTGAGTAACGCGTGGGAATGTGCCTCGGGGTGCGGAACAACTGCTGGAAACGGCGGCTAATACCGCATGACGTCTACGGACCAAAGATTTATCGCCCCGAGATCAGCCCGCGTTGGATTAGCTAGTTGGTGGGGTAACGGCCCACCAAGGCGACGATCCATAGCTGGTTTGAGAGGATGATCAGCCACACTGGGACTGAGACACGGCCCAGACTCCTACGGGAGGCAGCAGTGGGGAATATTGGACAATGGGGCAACCCTGATCCAGCCATGCCGCGTGAGCGATGAAGGCCTTAGGGTTGTAAAGCTCTTTCACCGGTGAAGATAATGACGGTAGCCGGAGAAGAAGCCCCGGCTAACTCCGTGCCAGCAGCCGCGGTAATACGGAGGGGGCTAGCGTTGTTCGGAATTACTGGGCGTAAAGCGCGCGTAGCGGGTTGTTAAGTCGGGGGTGAAATCCCGGGGCTCAACCCCGGAACTGCCCTCGATACTGGCAATCTAGAGGTCGAGAGAGTGAGTGGATCCGAGTGTAGAGGTGAAATCGTAGATATCGGAGGAACACCAGTGGCGAAGGCGGCTCACTGGCTCGATACTGACGCTGAGGTGCGAAAGCGTGGGGAGCAAACAGGATTAGATACCCTGGTAGTCCACGCCGTAAACGATGAATGCCAGTCGTCGGGGGGCATGCCCTTCGGTGACGCAGTTAACGCATTAAGCATTCCGCCTGGGGAGTACGGCCGCAAGGTTAAAACTCAAAGGAATTGACGGGGGCCCGCACAAGCGGTGGAGCATGTGGTTTAATTCGAAGCAACGCGCAGAACCTTACCATCCCTTGACATCCTCAACGCGATTTCCGGAGACGGATTTCTTCAGTTCGGCTGGTTGAGTGACAGGTGCTGCATGGCTGTCGTCAGCTCGTGTCGTGAGATGTTGGGTTAAGTCCCGCAACGAGCGCAACCCTCGCCCTTAGTTGCCAGCATTTAGTTGGGCACTCTAGGGGAACCGCCGGTGATAAGCCGGAGGAAGGTGGGGATGACGTCAAGTCCTCATGGCCCTTACGGGATGGGCTACACACGTGCTACAATGGCGGTGACAGTGGGTTAATCCCCAAAAGACGTCTCAGTTCGGATTGGTGTCTGCAACTCGACACCATGAAGTCGGAATCGCTAGTAATCGCGTATCAGCATGCCGCGGTGAATACGTTCCCGGGCCTTGTACACACCGCCCGTCACACCATGGGAGTTGGTTTTACCCGAAGACCGTGCGCCAACTAAGGAGGCAGCGGACCACGGTAGGATCAGCGACTGGGGT
810322	Proteobacteria	Alphaproteobacteria	Rhodobacterales	Rhodobacteraceae	P06_C052	Porites	1	AGAGTTTGATCCTGGCTCAGAACGAACGCTGGCGGCAGGCCTAACACATGCAAGTCGAGCGCACCTTCGGGTGAGCGGCGGACGGGTTAGTAACGCGTGGGAACGTGCCCTTCTCTACGGAATAGCCATTGGAAACGATGAGTAATACCGTATACGCCCTTCGGGGGAAAGATTTATCGGAGAAGGATCGGCCCGCGTTAGATTAGATAGTTGGTGGGGTAACGGCCTACCAAGTCTACGATCTATAGCTGGTTTTAGAGGATGATCAGCAACACTGGGACTGAGACACGGCCCAGACTCCTACGGGAGGCAGCAGTGGGGAATCTTAGACAATGGGCGCAAGCCTGATCTAGCCATGCCGCGTGAGTGATGAAGGCCTTAGGGTCGTAAAGCTCTTTCGCCAGGGATGATAATGACAGTACCTGGTAAAGAAACCCCGGCTAACTCCGTGCCAGCAGCCGCGGTAATACGGAGGGGGTTAGCGTTGTTCGGAATTACTGGGCGTAAAGCGTACGTAGGCGGATTAGAAAGTTGGGGGTGAAATCCCAGGGCTCAACCCTGGAACTGCCTCCAAAACTACTAGTCTAGAGTTCGAGAGAGGTGAGTGGAACTCCGAGTGTAGAGGTGAAATTCGTAGATATTCGGAAGAACACCAGTGGCGAAGGCGGCTCACTGGCTCGATACTGACGCTGAGGTACGAAAGTGTGGGGAGCAAACAGGATTAGATACCCTGGTAGTCCACACCGTAAACGATGAATGCCAGTCGTCGGGTAGTATACTATTCGGTGACACACCTAACGGATTAAGCATTCCGCCTGGGGAGTACGGTCGCAAGATTAAAACTCAAAGGAATTGACGGGGGCCCGCACAAGCGGTGGAGCATGTGGTTTAATTCGAAGCAACGCGCAGAACCTTACCAACCCTTGACATCCTGATCGCGGTTACCAGAGATGGTTTCCTTCAGTTCGGCTGGATCAGTGACAGGTGCTGCATGGCTGTCGTCAGCTCGTGTCGTGAGATGTTCGGTTAAGTCCGGCAACGAGCGCAACCCACATCCCTAGTTGCCAGCAGTTCGGCTGGGCACTCTATGGAAACTGCCCGTGATAAGCGGGAGGAAGGTGTGGATGACGTCAAGTCCTCATGGCCCTTACGGGTTGGGCTACACACGTGCTACAATGGTGGTGACAGTGGGTTAATCCCCAAAAGCCATCTCAGTTCGGATTGGGGTCTGCAACTCGACCCCATGAAGTCGGAATCGCTAGTAATCGCGTAACAGCATGACGCGGTGAATACGTTCCCGGGCCTTGTACACACCGCCCGTCACACCATGGGAGTTGGTTCTACCCGACGACGCTGCGCTAACCTTTCGAGGGGGCAGGCGGCCACGGTAGGATCAGCGACTGGGGTGAAGTCGTAACAAGGTAACC
255242	Proteobacteria	Alphaproteobacteria	Rhodobacterales	Rhodobacteraceae	P06_C052	Porites	1	AGTTTGATCATGGCTCAGAACGAACGCTGGCGGCAGGCCTAACACATGCAAGTCGAGCGCACCTTCGGGTGAGCGGCGGACGGGTTAGTAACGCGTGGGAACGTGCCCAGATCTAAGGAATAGCCACTGGAAACGGTGAGTAATACCTTATACGCCCTTCGGGGGAAAGATTTATCGGATTTGGATCGGCCCGCGTTAGATTAGATAGTTGGTGGGGTAACGGCCTACCAAGTCTACGATCTATAGCTGGTTTTAGAGGATGATCAGCAACACTGGGACTGAGACACGGCCCAGACTCCTACGGGAGGCAGCAGTGGGGAATCTTGGACAATGGGCGCAAGCCTGATCCAGCCATGCCGCGTGAGTGATGAAGGCCTTAGGATCGTAAAGCTCTTTCGCCAGGGATGATAATGACAGTACCTGGTAAAGAAACCCCGGCTAACTCCGTGCCAGCAGCCGCGGTAATACGGAGGGGGTTAGCGTTGTTCGGAATTACTGGGCGTAAAGCGCGCGTAGGCGGATTGGAAAGTTGGGGGTGAAATCCCAGGGCTCAACCCTGGAACTGCCTCCAAAACTCCCAGTCTTGAGTTCGAGAGAGGTGAGTGGAACTCCGAGTGTAGAGGTGAAATTCGTAGATATTCGGAAGAACACCAGTGGCGAAGGCGGCTCACTGGCTCGATACTGACGCTGAGGTGCGAAAGTGTGGGGAGCAAACAGGATTAGATACCCTGGTAGTCCACACCGTAAACGATGAATGCCAGTCGTCGGGCAGTATACTGTTCGGTGACACACCTAACGGATTAAGCATTCCGCCTGGGGAGTACGGTCGCAAGATTAAAACTCAAAGGAATTGACGGGGGCCCGCACAAGCGGTGGAGCATGTGGTTTAATTCGAAGCAACGCGCAGAACCTTACCAACCCTTGACATCCTGATCGCGGTTACCGGAGACGGTTTCCTTCAGTTCGGCTGGATCAGTGACAGGTGCTGCATGGCTGTCGTCAGCTCGTGTCGTGAGATGTTCGGTTAAGTCCGGCAACGAGCGCAACCCACATCCCTAGTTGCCAGCAGTTCGGCTGGGCACTCTATGGAAACTGCCCGTGATAAGCGGGAGGAAGGTGTGGATGACGTCAAGTCCTCATGGCCCTTACGGGTTGGGCTACACACGTGCTACAATGGCAGTGACAATGGGTTAATCCCAAAAAACTGTCTCAGTTCGGATTGTCGTCTGCAACTCGACGGCATGAAGTCGGAATCGCTAGTAATCGCGTAACAGCATGACGCGGTGAATACGTTCCCGGGCCTTGTACACACCGCCCGTCACACCATGGGAGTTGGGTTTACCCGAAGGCCGTGCGCCAACCTTTCGAGGGGGCAGCGGACCACGGTGAGCTCAGCGACTGGGGTGAAGTCGTAACAAGGTAACC
4358121	Proteobacteria	Alphaproteobacteria	Rhodobacterales	Rhodobacteraceae	P08_C045	Porites	1	GAGTTTGATCCTGGCTCAGAACGAACGCTGGCGGCAGGCCTAACACATGCAAGTCGAGCGAAGTCTTCGGACTTAGCGGCGGACGGGTGAGTAACGCGTGGGAACGTGCCCTTCAGTACGGAATAGCCTAGGGAAACTTGGATTAATGCCGTATACGCCCTTCGGGGGAAAGATTTATCGCTGAAGGATCGGCCCGCGTCCGATTAGGTAGTTGGTGAGGTAACGGCTCACCAAGCCGACGATCAGTAGCTGGTTTGAGAGGATGATCAGCAACACTGGGACTGAGACACGGCCCAGACTCCTACGGGAGGCAGCAGTGGGGAATCTTGGACAATGGGGGAAACCCTGATCCAGCCATGCCGCGTGAGTGAAGAAGGCCTTAGGGTTGTAAAGCTCTTTCAACGGTGAAGATAATGACGGTAGCCGTAGAAGAAGCCCCGGCTAACTCCGTGCCAGCAGCCGCGGTAATACGGAGGGGGCTAGCGTTGTTCGGAATTACTGGGCGTAAAGCGCGCGTAGGCGGACTAGTAAGTCAGGGGTGAAATCCCGGAGCTCAACTCCGGAACTGCCCTTGATACTGCGATGTCTTGAGTTCGGGAGAGGTGAGTGGAATTCCGAGTGTAGAGGTGAAATTCGTAGATATTCGGAGGAACACCAGTGGCGAAGGCGGCTCACTGGCCAGATACTGACGCTGAGGCGCGAAAGCGTGGGTAGCAAACAGGATTAGATACCCTGGTAGTCCACGCCGTAAACGATGAATGCCAGACGTCGGGCAGCTTGCTGTTCGGTGTCGCACCTAACGGATTAAGCATTCCGCCTGGGGAGTACGGCCGCAAGGTTAAAACTCAAAGGAATTGACGGGGGCCCGCACAAGCGGTGGAGCATGTGGTTTAATTCGAAGCAACGCGCAGAACCTTACCAACCCTTGACATCCTTGTCGCGGCGACCAGAGATGGCTCCTTCAGTTCGGCTGGACAGGGACAGGTGCTGCATGGCTGTCGTCAGCTCGTGTCGTGAGATGTTCGGTTAAGTCCGGCAACGAGCGCAACCCACGTCTTTAGTTGCCAGCATTCAGTTGGGCACTCTAAAGAAACTGCCGATGATAAGTCGGAGGAAGGTGTGGATGACGTCAAGTCCTCATGGCCCTTACGGGTTGGGCTACACACGTGCTACAATGGCAGTGACAGTGGGTTAATCCCCAAAAGCTGTCTCAGTTCGGATTGTCCTCTGCAACTCGAGGGCATGAAGTCGGAATCGCTAGTAATCGCGTAACAGCATGACGCGGTGAATACGTTCCCGGGCCTTGTACACACCGCCCGTCACACCATGGGAGTTGGGTTTACCCGAAGACGGTGCGCCAACCTTTCGGGGAGGCAGCCGGCCACGGTAGGCTCAGCGACTGGGGTGAAGTCGTAACAAGGTAGCCGT
232919	Proteobacteria	Alphaproteobacteria	Rhodobacterales	Rhodobacteraceae	P06_C052	Porites	1	GAGTTTGATCATGGCTCAGAACGAACGCTGGCGGCAGGCCTAACACATGCAAGTCGAGCGCGCCTTCGGGCGAGCGGCGGACGGGTTAGTAACGCGTGGGAACGTGCCCAGATCTAAGGAATAGCCACTGGAAACGGTGAGTAATACCGTATACGCCCTTCGGGGGAAAGATTTATCGGATTTGGATCGGCCCGCGTTAGATTAGGTAGTTGGTGGGGTAACGGCCTACCAAGCCTACGATCTATAGCTGGTTTTAGAGGATGATCAGCAACACTGGGACTGAGACACGGCCCAGACTCCTACGGGAGGCAGCAGTGGGGAATCTTGGACAATGGGGGCAACCCTGATCCAGCCATGCCGCGTGAGTGAAGAAGGCCCTAGGGTCGTAAAACTCTTTCGCCTGTGATGATAATGACAGTAGCAGGTAAAGAAACCCCGGCTAACTCCGTGCCAGCAGCCGCGGTAATACGGAGGGGGTTAGCGTTGTTCGGAATTACTGGGCGTAAAGCGCACGTAGGCGGATTAGAAAGTTAGAGGTGAAATCCCGGGGCTCAACCCCGGAACTGCCTTTAAAACTACTAGTCTAGAGTTCGAGAGAGGTGAGTGGAATTCCGAGTGTAGAGGTGAAATTCGTAGATATTCGGAGGAACACCAGTGGCGAAGGCGGCTCACTGGCTCGATACTGACGCTGAGGTGCGAAAGTGTGGGGAGCAAACAGGATTAGATACCCTGGTAGTCCACACCGTAAACGATGAATGCCAGTCGTCGGGTAGTATACTATTCGGTGACACACCTAACGGATTAAGCATTCCGCCTGGGGAGTACGGTCGCAAGATTAAAACTCAAAGGAATTGACGGGGCCCGCACAAGCGGTGGAGCATGTGGTTTAATTCGAAGCAACGCGCAGAACCTTACCAACCCTTGACATCCTGTGCTACATTCAGAGATGAATGGTTCCTTTCGGGGACGCAGTGACAGGTGCTGCATGGCTGTCGTCAGCTCGTGTCGTGAGATGTTCGGTTAAGTCCGGCAACGAGCGCAACCCACATCCCTAGTTGCCAGCAGTTCGGCTGGGCACTCTATGGAAACTGCCCGTGATAAGCCGGAGGAAGGTGTGGATGACGTCAAGTCCTCATGGCCCTTACGGGTTGGGCTACACACGTGCTACAATGGCATCTACAGTGGGTTAATCCCCAAAAGATGTCTCAGTTCGGATTGTCGTCTGCAACTCGACGGCATGAAGTCGGAATCGCTAGTAATCGCGTAACAGCATGACGCGGTGAATACGTTCCCGGGCCTTGTACACACCGCCCGTCACACCATGGGAGTTGGTTCTACCCGACGGCCGTGCGCTAACTTTTGAGGCAGCGGACCACGGTAGGATCAGCGACTGGGGTGAAGTCATAACAAGGTAACCGTA
923209	Proteobacteria	Alphaproteobacteria	Rhodobacterales	Rhodobacteraceae	P06_C049	Platygyra	1	GGGGAAAGATTTATCGCCAAAGGATTAGCCCGCGTTAGATTAGGTAGTTGGTGGGGTAATGGCCTACCAAGCCTACGATCTATAGCTGGTTTTAGAGGATGATCAGCAACACTGGGACTGAGACACGGCCCAGACTCCTACGGGAGGCAGCAGTGGGGAATCTTGGACAATGGGGGCAACCCTGATCCAGCCATGCCGCGTGAGTGATGAAGGCCTTAGGGTCGTAAAGCTCTTTCGCCTGTGAAGATAATGACGGTAGCAGGTAAAGAAACCCCGGCTAACTCCGTGCCAGCAGCCGCGGTAATACGGAGGGGGTTAGCGTTGTTCGGAATTACTGGGCGTAAAGCGCACGTAGGCGGATCGGAAAGTTGGGGGTGAAATCCCGGGGCTCAACCCCGGAACTGCCTCCAAAACTATCGGTCTAGAGTTCGAGAGAGGTGAGTGGAATTCCGAGTGTAGAGGTGAAATTCGTAGATATTCGGAGGAACACCAGTGGCGAAGGCGGCTCACTGGCTCGATACTGACGCTGAGGTGCGAAAGTGTGGGGAGCAAACAGGATTAGATACCCTGGTAGTCCACACCGTAAACGATGAATGCCAGTCGTCGGGTAGTATACTATTCGGTGACACACCTAACGGATTAAGCATTCCGCCTGGGGAGTACGGTCGCAAGATTAAAACTCAAAGGAATTGACGGGGGCCCGCACAAGCGGTGGAGCATGTGGTTTAATTCGAAGCAACGCGCAGAACCTTACCAACCCTTGACATCCCGGGACCGGTCCAGAGATGGATCTTTCACTTCGGTGACTCGGTGACAGGTGCTGCATGCTGTCGTCAGCTCGTGTCGTGAGATGTTCGGTTAAGTCCGCAACGAGCGCAACCCACATCCTTAGTTGCCAGCAGTCGGCTGGGCACTCTAGGAAACTGCCCGTGATAGCGGGAGGAAGGTGTGGATGACGTCAGTCTCATGGCCTTACGGGTTGGGCTACACACGTGCTACAATGGCAGTGACATGGGTTATCCAAAAACTGTCTCAGTTCGATTGGGGTCTGCAACTCGACCCCATGAAGTCGGAATCGCTAGTAATCGCGTAACAGCATGACGCGGTGAATACGTTCCCGGGCCTTGTACACACCGCCCGTCACACAATGGGAGTTGGTTCTACCCGACGACGCTGCGCTA
1011088	Proteobacteria	Alphaproteobacteria	Rhodobacterales	Rhodobacteraceae	P06_C049	Platygyra	1	AGAGTTTGATCCTGGCTCAGAACGAACGCTGGCGGCAGGCCTAACACATGCAAGTCGAGCGCACCTTCGGGTGAGCGGCGGACGGGTTAGTAACGCGTGGGAACGTGCCCTTCTCTACGGAATAGCCACTGGAAACGGTGAGTAATACCGTATACGCCCTTCGGGGGAAAGATTTATCGGAGAAGGATCGGCCCGCGTTAGATTAGATAGTTGGTGGGGTAACGGCCTACCAAGTCTACGATCTATAGCTGGTTTTAGAGGATGATCAGCAACACTGGGACTGAGACACGGCCCAGACTCCTACGGGAGGCAGCAGTGGGGAATCTTGGACAATGGGCGCAAGCCTGATCCAGCCATGCCGCGTGAGTGATGAAGGCCCTAGGGTCGTAAAGCTCTTTCGCCAGGGATGATAATGACAGTACCTGGTAAAGAAACCCCGGCTAACTCCGTGCCAGCAGCCGCGGTAATACGGAGGGGGTTAGCGTTGTTCGGAATTACTGGGCGTAAAGCGCACGTAGGCGGATTGGAAAGTTGGGGGTGAAATCCCGGGGCTCAACCCCGGAACTGCCTCCAAAACTCCCAGTCTTGAGTTCGAGAGAGGTGAGTGGAATTCCGAGTGTAGAGGTGAAATTCGTAGATATTCGGAGGAACACCAGTGGCGAAGGCGGCTCACTGGCTCGATACTGACGCTGAGGTGCGAAAGTGTGGGGAGCAAACAGGATTAGATACCCTGGTAGTCCACACCGTAAACGATGAATGCCAGTCGTCGGGTAGCATGCTATTCGGTGACACACCTAACGGATTAAGCATTCCGCCTGGGGAGTACGGTCGCAAGATTAAAACTCAAAGGAATTGACGGGGGCCCGCACAAGCGGTGGAGCATGTGGTTTAATTCGAAGCAACGCGCAGAACCTTACCAACCCTTGACATCCTGTGCTACATCCAGAGATGGATGGTTCCCTTCGGGGACGCAGTGACAGGTGCTGCATGGCTGTCGTCAGCTCGTGTCGTGAGATGTTCGGTTAAGTCCGGCAACGAGCGCAACCCACATCCCTAGTTGCCAGCAGTTCGGCTGGGCACTCTATGGAAACTGCCCGTGATAAGCGGGAGGAAGGTGTGGATGACGTCAAGTCCTCGTGGCCCTTACGGGTTGGGCTACACACGTGCTACAATGGTGGTGACAGTGGGTTAATCCCCAAAAGCCATCTCAGTTCGGATTGTCGTCTGCAACTCGACGGCATGAAGTCGGAATCGCTAGTAATCGCGTAACAGCATGACGCGGTGAATACGTTCCCGGGCCTTGTGCACACCGCCCGTCACACCATGGGAGTTGGTTCTACCCGAAGACGGTGCGCCAACCTTCGGGGGGCAGGCGGCCACGGTAGGATCAGCGACTGGGGTGAAGTCGTAACAAGGTAACC
251365	Proteobacteria	Alphaproteobacteria	Rhodobacterales	Rhodobacteraceae	P06_C052	Porites	1	AGAGTTTGATCATGGCTCAGAACGAGCGCTGGCGGCAGGCCTAACACATGCAAGTCGAGCGCCCTTTCGGGGGAGCGGCGGACGGGTTAGTAACGCGTGGGAATATGCCCAGATCTAAGGAATAGCCACTGGAAACGGTGAGTAATACCTTATACGCCCTTCGGGGGAAAGATTTATCGGATTTGGATTAGCCCGCGTTAGATTAGGTAGTTGGTGGGGTAATGGCCTACCAAGCCTACGATCTATAGCTGGTTTTAGAGGATGATCAGCAACACTGGGACTGAGACACGGCCCAGACTCCTACGGGAGGCAGCAGTGGGGAATCTTGGACAATGGGGGCAACCCTGATCCAGCCATGCCGCGTGAGTGATGAAGGCCCTAGGGTCGTAAAGCTCTTTCGCCTGTGAAGATAATGACGGTAGCAGGTAAAGAAACCCCGGCTAACTCCGTGCCAGCAGCCGCGGTAATACGGAGGGGGTTAGCGTTGTTCGGAATTACTGGGCGTAAAGCGCACGTAGGCGGATCGGAAAGTTGGGGGTGAAATCCCGGGGCTCAACCCCGGAACTGCCTCCAAAACTATCGGTCTAGAGTTCGAGAGAGGTGAGTGGAAATTCCGAGTGTAGAGGTGAAATTCGTAGATATTCGGAGGAACACCAGTGGCGAAGGCGGCTCACTGGCTCGATACTGACGCTGAGGTGCGAAAGTGTGGGGAGCAAACAGGATTAGATACCCTGGTAGTCCACACCGTAAACGATGAATGCCAGTCGTCGGGTAGCATGCTATTCGGTGACACACCTAACGGATTAAGCATTCCGCCTGGGGAGTACGGTCGCAAGATTAAAACTCAAAGGAATTGACGGGGGCCCGCACAAGCGGTGGAGCATGTGGTTTAATTCGAAGCAACGCGCAGAACCTTACCAACCCTTGACATCCTAGGACCGGTTCAGAGATGGATCTTTCACTTCGGTGACCTAGTGACAGGTGCTGCATGGCTGTCGTCAGCTCGTGTCGTGAGATGTTCGGTTAAGTCCGGCAACGAGCGCAACCCACATCCTTAGTTGCCAGCAGTTCGGCTGGGCACTCTAGGGAAACTGCCCGTGATAAGCGGGAGGAAGGTGTGGATGACGTCAAGTCCTCATGGCCCTTACGGGTTGGGCTACACACGTGCTACAATGGTGGTGACAGTGGGTTAATCCCCAAAAACCATCTCAGTTCGGATTGGGGTCTGCAACTCGACCCCATGAAGTCGGAATCGCTAGTAATCGCGTAACAGCATGACGCGGTGAATACGTTCCCGGGCCTTGTACACACCGCCCGTCACACCATGGGAGTTGGTTCTACCCGACGGCCGTGCGCTAACCTTTTGGAGGCAGCGGACCACGGTAGGATCAGCGACTGGGGTGAAGTCGTAACAAGGTAACCGTA
1106442	Proteobacteria	Alphaproteobacteria	Rhodobacterales	Rhodobacteraceae	P06_C049	Platygyra	1	AGTTTGATCCTGGCTCAGAACGAACGCTGGCGGCAGGCCTAACACATGCAAGTCGAGCGCGCCCTTCGGGGTGAGCGGCGGACGGGTTAGTAACGCGCGGGAACATACCCTTTGGTACGGAATAGCCTCTGGAAACGGAGAGTAATACCGTATGAGCCCTTCGGGGGAAAGATTTATCGCCAAAGGATTGGCCCGCGTTAGATTAGGTAGTTGGTGGGGTAACGGCCTACCAAGCCTACGATCTATAGCTGGTTTTAGAGGATGATCAGCAACACTGGGACTGAGACACGGCCCAGACTCCTACGGGAGGCAGCAGTGGGGAATCTTGGACAATGGGGGCAACCCTGATCCAGCCATGCCGCGTGAGTGATGAAGGCCTTAGGGTCGTAAAGCTCTTTCGCCTGTGAAGATAATGACGGTAGCAGGTAAAGAAACCCCGGCTAACTCCGTGCCAGCAGCCGCGGTAATACGGAGGGGGTTAGCGTTGTTCGGAATTTGGGCGTAAAGCGCACGTAGGCGGACTGGAAAGTTGGGGGTGAAATCCCAGGGCTCAACCCTGGAACTGCCTCCAAAACTATCAGTCTAGAGTTCGAGAGAGGTGAGTGGAATTCCGAGTGTAGAGGTGAAATTCGTAGATATTCGGAGGAACACCAGTGGCGAAGGCGGCTCACTGGCTCGATACTGACGCTGAGGTGCGAAAGTGTGGGGAGCAAACAGGATTAGATACCCTGGTAGTCCACACCGTAAACGATGAATGCCAGTCGTCGGGTAGCATGCTATTCGGTGACACACCTAACGGATTAAGCATTCCGCCTGGGGAGTACGGTCGCAAGATTAAAACTCAAAGGAATTGACGGGGGCCCGCACAAGCGGTGGAGCATGTGGTTTAATTCGAAACAACGCGCAGAACCTTACCAACCCTTGACATCCCAGGACCGGCCCAGAGATGGGTCTTTCACTTCGGTGACCTGGTGACAGGTGCTGCATGGCTGTCCAGCTCGTGTCGTGAGATGTTCGGTTAAGTCCGGCAACGAGCGCAACCCACATCCTTAGTTGCCAGCAGTTCGGCTGGGCACTCTAGGGAAACTGCCCGTGATAAGCGGGAGGAAGGTGTGGATGACGTCAAGTCCTCATGGCCCTTACGGGTTGGGCTACACACGTGCTACAATGGTGGTGACAGTGGGTTAATCCCCAAAAGCCATCTCAGTTCGGATTGGGGTCTGCAACTCGACCCCATGAAGTCGGAATCGCTAGTAATCGCGGAACAGCATGCCGCGGTGAATACGTTCCCGGGCCTTGTACACACCGCCCGTCACACCATGGGAGTTGGTTCTACCCGACGGCCGTGCGCTAACCTTTTGGGGGCAGCGGACCACGGTAGGATCAGCGACTGGGGTGAAGTCGTAACAAGGTAGCCG
810812	Proteobacteria	Alphaproteobacteria	Rhodobacterales	Rhodobacteraceae	P06_C052	Porites	1	TTTGATCCTGGCTCAGAACGAACGCTGGCGGCAGGCCTAACACATGCAAGTCGAGCGCGCCCTTCGGGGTGAGCGGCGGACGGGTTAGTAACGCGTGGGAACGTACCCAGATCTAAGGAATAGCCACTGGAAACGGTGAGTAATACCTTATACGCCCTTCGGGGGAAAGATTTATCGGATTTGGATCGGCCCGCGTTAGATTAGATAGTTGGTGGGGTAACGGCCTACCAAGTCTACGATCTATAGCTGGTTTTAGAGGATGATCAGCAACACTGGGACTGAGACACGGCCCAGACTCCTACGGGAGGCAGCAGTGGGGAATCTTAGACAATGGGCGCAAGCCTGATCTAGCCATGCCGCGTGAGTGACGAAGGCCCTAGGGTCGTAAAGCTCTTTCGCCAGGGATGATAATGACAGTACCTGGTAAAGAAACCCCGGCTAACTCCGTGCCAGCAGCCGCGGTAATACGAAGGGGGCTAGCGTTGTTCGGAATTACTGGGCGTAAAGCGCACGTAGGCGGATCGGAAAGTTGGGGGTGAAATCCCAGGGCTCAACCCTGGAACTGCCTCCAAAACTATCGGTCTAGAGTTCGAGAGAGGTGAGTGGAATTCCGAGTGTAGAGGTGAAATTCGTAGATATTCGGAGGAACACCAGTGGCGAAGGCGGCTCACTGGCTCGATACTGACGCTGAGGTGCGAAAGTGTGGGGAGCAAACAGGATTAGATACCCTGGTAGTCCACACCGTAAACGATGAATGCCAGTCGTCGGGTAGCATGCTATTCGGTGACACACCTAACGGATTAAGCATTCCGCCTGGGGAGTACGGTCGCAAGATTAAAACTCAAAGGAATTGACGGGGGCCCGCACAAGCGGTGGAGCATGTGGTTTAATTCGAAGCAACGCGCAGAACCTTACCAACCCTTGACATCCCGGGACCGGTCCAGAGATGGGCCTTTCACTTCGGTGACTCGGTGACAGGTGCTGCATGGCTGTCGTCAGCTCGTGTCGTGAGATGTTCGGTTAAGTCCGGCAACGAGCGCAACCCACATCCCTAGTTGCCAGCAGTTCGGCTGGGCACTCTATGGAAACTGCCCGTGATAAGCGGGAGGAAGGTGTGGATGACGTCAAGTCCTCATGGCCCTTACGGGTTGGGCTACACACGTGCTACAATGGCAGTGACAATGGGTTAATCCCCAAAAACTGTCTCAGTTCGGATTGGGGTCTGCAACTCGACCCCATGAAGTCGGAATCGCTAGTAATCGCGTAACAGCATGACGCGGTGAATACGTTCCCGGGCCTTGTACACACCGCCCGTCACACCATGGGAGTTGGTTCTACCCGACGGCCGTGCGCTAACCTTTTGGGGGCAGCGGACCACGGTAGGATCAGCGACTGGGGTGAAGTCGTAACAAGGTAACC
343849	Proteobacteria	Alphaproteobacteria	Rhodobacterales	Rhodobacteraceae	P06_C049	Platygyra	1	CCTGGCTCAGAACGAACGCTGGCGGCAGGCCTAACACATGCAAGTCGAGCGCCCTCTTCGGAGGGAGCGGCGGACGGGTTAGTAACGCGTGGGAACGTGCCCAGATCTAAGGAATAGCCACTGGAAACGGTGAGTAATACCTTATACGCCCTTCGGGGGAAAGATTTATCGGATTTGGATCGGCCCGCGTTAGATTAGATAGTTGGTGGGGTAACGGCCTACCAAGTCTACGATCTATAGCTGGTTTTAGAGGATGATCAGCAACACTGGGACTGAGACACGGCCCAGACTCCCACGGGAGGCAGCAGTGGGGAATCTTGGACAATGGGCGCAAGCCTGATCCAGCCATGCCGCGTGAGTGATGAAGGCCCTAGGGTCGTAAAGCTCTTTCGCCTGTGAAGATAATGACGGTAGCAGTAAAGAAACCCCGGCTAACTCCGTGCCAGCAGCCGCGGTAATACGGAGGGGTTAGCGTTGTTCGGAATTACTGGGCGTAAAGCGCGCGTAGGCGGACTATTAAGTCAGAGGTGAAATCCCGGGGCTCAACCCCGGAACTGCCTTTGATACTGGTAGTCTTGAGTTCGAGAGAGGTAAGTGGAATTCCGAGTGTAGAGGTGAAATTCGTAGATATTCGGAGGAACACCAGTGGCGAAGGCGGCTTACTGGCTCGATACTGACGCTGAGGTGCGAAAGTGTGGGGAGCAAACAGGATTAGATACCCTGGTAGTCCACACCGTAAACGATGAATGCCAGTCGTCGGGTAGCATGCTATTCGGTGACACACCTAACGGATTAAGCATTCCGCCTGGGGAGTACGGTCGCAAGATTAAAACTCAAAGGAATTGACGGGGGCCCGCACAAGCGGTGGAGCATGTGGTTTAATTCGAAGCAACGCGCAGAACCTTACCAACCCTTGACATCCTGTGCTAACTCCAGAGATGGAGTGTTCCCTTCGGGGACGCAGTGACAGGTGCTGCATGGCTGTCGTCAGCTCGTGTCGTGAGATGTTCGGTTAAGTCCGGCAACGAGCGCAACCCACATCTTTAGTTGCCAGCAGTTCGGCTGGGCACTCTAGAGAAACTGCCCGTGATAAGCGGGAGGAAGGTGTGGATGACGTCAAGTCCTCATGGCCCTTACGGGTTGGGCTACACACGTGCTACAATGGTAGTGACAGTGAGTTAATCTCCAAAAGCTATCTCAGTTCGGATTGGGGTCTGCAACTCGACCCCATGAAGTCGGAATCGCTAGTAATCGCGTAACAGCATGACGCGGTGAATACGTTCCCGGGCCTTGCACACACCGCCCGTCACACCATGGGAGTTGGTTCTACCCGACGGCCGTGCGCTAACCTTTTGGAGGCAGCGGACCACGGTAGGATCAGCGACTGGGTGAAGTCGTAACA
444592	Proteobacteria	Alphaproteobacteria	Rhodobacterales	Rhodobacteraceae	P06_C049	Platygyra	1	AGAGTTTGATCATGGCTCAGAACGAACGCTGGCGGCAGGCCTAACACATGCAAGTCGAGCGCGCCTTTCGGGGTGAGCGGCGGACGGGTTAGTAACGCGTGGGAATATGCCCAAAGGTACGGAATAGCCTCTGGAAACGGAGAGTAATACCGTATGTGCCCTTCGGGGGAAAGATTTATCGCCTTTGGATTAGCCCGCGTTAGATTAGGTAGTTGGTGGGGTAATGGCCTACCAAGCCTACGATCTATAGCTGGTTTTAGAGGATGATCAGCAACACTGGGACTGAGACACGGCCCAGACTCCTACGGGAGGCAGCAGTGGGGAATCTTGGACAATGGGGGCAACCCTGATCCAGCCATGCCGCGTGAGTGATGAAGGCCCTAGGGTCGTAAAGCTCTTTCGCCTGTGAAGATAATGACGGTAGCAGGTAAAGAAACCCCGGCTAACTCCGTGCCAGCAGCCGCGGTAATACGGAGGGGGTTAGCGTTGTTCGGAATTACTGGGCGTAAAGCGCACGTAGGCGGATCGGAAAGTTGGGGGTGAAATCCCGGGGCTCAACCCCGGAACTGCCTCCAAAACTATCGGTCTAGAGTTCGAGAGAGGTGAGTGGAATTCCGAGTGTAGAGGTGAAATTCGTAGATATTCGGAGGAACACCAGTGGCGAAGGCGGCTCACTGGCTCGATACTGACGCTGAGGTGCGAAAGTGTGGGGAGCAAACAGGATTAGATACCCTGGTAGTCCACACCGTAAACGATGAATGCCAGTCGTCGGGTAGCATGCTATTCGGTGACACACCTAACGGATTAAGCATTCCGCCTGGGGAGTACGGTCGCAAGATTAAAACTCAAAGGAATTGACGGGGGCCCGCACAAGCGGTGGAGCATGTGGTTTAATTCGAAGCAACGCGCAGAACCTTACCAACCCTTGACATCCTAGGACCGATCCAGAGATGGATCTTTCACTTCGGTGACCTAGTGACAGGTGCTGCATGGCTGTCGTCAGCTCGTGTCGTGAGATGTTCGGTTAAGTCCGGCAACGAGCGCAACCCACATCCTTAGTTGCCAGCAGTTCGGCTGGGCACTCTAGGGAAACTGCCCGTGATAAGCGGGAGGAAGGTGTGGATGACGTCAAGTCCTCATGGCCCTTACGGGTTGGGCTACACACGTGCTACAATGGCAGTGACAATGGGTTAATCCCAAAAAACTGTCTCAGTTCGGATTGGGGTCTGCAACTCGACCCCATGAAGTCGGAATCGCTAGTAATCGCGTAACAGCATGACGCGGTGAATACGTTCCCGGGCCTTGTACACACCGCCCGTCACACCATGGGAGTTGGTTCTACCCGACGACGCTGCGCTAACCTTCGGGGGGCAGGCGGCCACGGTAGGATCAGCGACTGGGGTGAAGTCGTAACAAGGTAACCGTA
444592	Proteobacteria	Alphaproteobacteria	Rhodobacterales	Rhodobacteraceae	P06_C052	Porites	1	AGAGTTTGATCATGGCTCAGAACGAACGCTGGCGGCAGGCCTAACACATGCAAGTCGAGCGCGCCTTTCGGGGTGAGCGGCGGACGGGTTAGTAACGCGTGGGAATATGCCCAAAGGTACGGAATAGCCTCTGGAAACGGAGAGTAATACCGTATGTGCCCTTCGGGGGAAAGATTTATCGCCTTTGGATTAGCCCGCGTTAGATTAGGTAGTTGGTGGGGTAATGGCCTACCAAGCCTACGATCTATAGCTGGTTTTAGAGGATGATCAGCAACACTGGGACTGAGACACGGCCCAGACTCCTACGGGAGGCAGCAGTGGGGAATCTTGGACAATGGGGGCAACCCTGATCCAGCCATGCCGCGTGAGTGATGAAGGCCCTAGGGTCGTAAAGCTCTTTCGCCTGTGAAGATAATGACGGTAGCAGGTAAAGAAACCCCGGCTAACTCCGTGCCAGCAGCCGCGGTAATACGGAGGGGGTTAGCGTTGTTCGGAATTACTGGGCGTAAAGCGCACGTAGGCGGATCGGAAAGTTGGGGGTGAAATCCCGGGGCTCAACCCCGGAACTGCCTCCAAAACTATCGGTCTAGAGTTCGAGAGAGGTGAGTGGAATTCCGAGTGTAGAGGTGAAATTCGTAGATATTCGGAGGAACACCAGTGGCGAAGGCGGCTCACTGGCTCGATACTGACGCTGAGGTGCGAAAGTGTGGGGAGCAAACAGGATTAGATACCCTGGTAGTCCACACCGTAAACGATGAATGCCAGTCGTCGGGTAGCATGCTATTCGGTGACACACCTAACGGATTAAGCATTCCGCCTGGGGAGTACGGTCGCAAGATTAAAACTCAAAGGAATTGACGGGGGCCCGCACAAGCGGTGGAGCATGTGGTTTAATTCGAAGCAACGCGCAGAACCTTACCAACCCTTGACATCCTAGGACCGATCCAGAGATGGATCTTTCACTTCGGTGACCTAGTGACAGGTGCTGCATGGCTGTCGTCAGCTCGTGTCGTGAGATGTTCGGTTAAGTCCGACAACGAGCGCAACCCACATCCTTAGTTGCCAGCAGTTCGGCTGGGCACTCTAGGGAAACTGCCCGTGATAAGCGGGAGGAAGGTGTGGATGACGTCAAGTCCTCATGGCCCTTACGGGTTGGGCTACACACGTGCTACAATGGCAGTGACAATGGGTTAATCCCAAAAAACTGTCTCAGTTCGGATTGGGGTCTGCAACTCGACCCCATGAAGTCGGAATCGCTAGTAATCGCGTAACAGCATGACGCGGTGAATACGTTCCCGGGCCTTGTACACACCGCCCGTCACACCATGGGAGTTGGTTCTACCCGACGACGCTGCGCTAACCTTCGGGGGGCAGGCGGCCACGGTAGGATCAGCGACTGGGGTGAAGTCGTAACAAGGTAACCGTAG
323927	Proteobacteria	Alphaproteobacteria	Rhodobacterales	Rhodobacteraceae	P06_C052	Porites	1	AGAGTTTGATCCTGGCTCAGAACGAACGCTGGCGGCAGGCCTAACACATGCAAGTCGAGCGCACCTTCGGGTGAGCGGCGGACGGGTTAGTAACGCGTGGGAACGTACCCTTTTCTACGGAATAGCCATTGGAAACGATGAGTAATACCGTATACGCCCTTCGGGGGAAAGATTATCGGAGAAGGATCGGCCCGCGTTAGATTAGATAGTTGGTGGGGTAATGGCCTACCAAGTCTACGATCTATAGCTGGTTTTAGAGGATGATCAGCAACACTGGGACTGAGACACGGCCCAGACTCCTACGGGAGGCAGCAGTGGGGAATCTTAGACAATGGGCGCAAGCCTGATCTAGCCATGCCGCGTGAGTGATGAAGGCCTTAGGGTCGTAAAGCTCTTTCGCCAGGGATGATAATGACAGTACTTGGTAAAGAACCCCGGCTAACTCCGTGCCAGCAGCCGCGGTAATACGGAGGGGGTTAGCGTTGTTCGGAATTACTGGGCGTAAAGCGTACGTAGGCGGATTAGAAAGTTAGGGGTGAAATCCCAGGGCTCAACCCTGGAACTGCCTCTAAAACTACTAGTCTAGAGTTCGAGAGAGGTGAGTGGAACTCCGAGTGTAGAGGTGAAATTCGTAGATATTCGGAAGAACACCAGTGGCGAAGGCGGCTCACTGGCTCGATACTGACGCGAGGTACGAAAGTGTGGGGAGCAAACAGGATTAGATACCCTGGTAGTCCACACCGTAAACGATGAATGCCAGTCGTCGGGTAGTATACTATTCGGTGACACACCTAACGGATTAAGCATTCCGCCTGGGGAGTACGGTCGCAAGATTAAAACTCAAAGGAATTGACGGGGGCCCGCACAAGCGGTGGAGCATGTGGTTTAATTCGAAGCAACGCGCAGAACCTTACCAACCCTTGACATCCTGATCGCGGTTACGAGAATCGTTTCCTTCAGTTCGGCTGGATCAGTGACAGGTGCTGCATGGCTGTCGTCAGCTCGTGTCGTGAGATGTTCGGTTAAGTCCGGCAACGAGCGCAACCCACATCCCTAGTTGCCAGCAGTTCGGCTGGGCACTCTATGGAAACTGCCCGTGATAAGCGGGAGGAAGGTGTGGATGACGTCAAGTCCTCATGGCCCTTACGGGTTGGGCTACACACGTGCTACAATGGCAGTGACAATGGGTTAATCCCCAAAAACTTCTCAGTTCGGATTGGGGTCTGCAACTCGACCCCATGAAGTCGGAATCGCTAGTAATCGCGTAACAGCATGACGCGGTGAATACGTTCCCGGGCCTTGTACACACCGCCCGTCACACCATGGGAGTTGGGTTTACCCGAAGGCCGTGCGCCAACCTTTCGAGGGGGCAGCGGACCACGGTGAGCTCAGCGACTGGGGTGAAGTCGTAACAAGGTAACC
835079	Proteobacteria	Alphaproteobacteria	Rhodobacterales	Rhodobacteraceae	P06_C052	Porites	1	AGTTTGATCCTGGCTCAGAACGAACGCTGGCGGCAGGCCTAACACATGCAAGTCGAGCGCGCCTTTCGGGGTGAGCGGCGGACGGGTTAGTAACGCGTGGGAATATACCCTTTGGTACGGAATAGCCTCTGGAAACGGAGAGTAATACCGTATGAGCCCTTCGGGGGAAAGATTTATCGCCAAAGGATTAGCCCGCGTTAGATTAGGTAGTTGGTGGGGTAATGGCCTACCAAGCCTACGATCTATAGCTGGTTTTAGAGGATGATCAGCAACACTGGGACTGAGACACGGCCCAGACTCCTACGGGAGGCAGCAGTGGGGAATCTTGGACAATGGGGGCAACCCTGATCCAGCCATGCCGCGTGAGTGATGAAGGCCTTAGGGTCGTAAAGCTCTTTCGCCTGTGAAGATAATGACGGTAGCAGGTAAAGAAACCCCGGCTAACTCCGTGCCAGCAGCCGCGGTAATACGGAGGGGGTTAGCGTTGTTCGGAATTACTGGGCGTAAAGCGCACGTAGGCGGACCAGAAAGTTGGGGGTGAAATCCCGGGGCTCAACCCCGGAACTGCCTCCAAAACTATTGGTCTAGAGTTCGAGAGAGGTGAGTGGAATTCCAAGTGTAGAGGTGAAATTCGTAGATATTTGGAGGAACACCAGTGGCGAAGGCGGCTCACTGGCTCGATACTGACGCTGAGGTGCGAAAGTGTGGGGAGCAAACAGGATTAGATACCCTGGTAGTCCACACCGTAAACGATGAATGCCAGTCGTCGGGTAGCATGCTATTCGGTGACACACCTAACGGATTAAGCATTCCGCCTGGGGAGTACGGTCGCAAGATTAAAACTCAAAGGAATTGACGGGGGCCCGCACAAGCGGTGGAGCATGTGGTTTAATTCGAAGCAACGCGCAGAACCTTACCAACCCTTGACATCCCGGGACCGGTCCAGAGATGGATCTTTCACTTCGGTGACTCGGTGACAGGTGCTGCATGGCTGTCGTCAGCTCGTGTCGTGAGATGTTCGGTTAAGTCCGGCAACGAGCGCAACCCACATCCCTAGTTGCCAGCAGTTCGGCTGGGCACTCTATGGAAACTGCCCGTGATAAGCGGGAGGAAGGTGTGGATGACGTCAAGTCCTCATGGCCCTTACGGGTTGGGCTACACACGTGCTACAATGGCAGTGACAATGGGTTAATCCCAAAAAACTGTCTCAGTTCGGATTGGGGTCTGCAACTCGACCCCATGAAGTCGGAATCGCTAGTAATCGCGTAACAGCATGACGCGGTGAATACGTTCCCGGGCCTTGTACACACCGCCCGTCACACCATGGGAGTTGGTTCTACCCGACGGCCGTGCGCTAACCTTTTGGAGGCAGCGGACCACGGTAGGATCAGCGACTGGGGTGAAGTCGTAACAAGGTAACC
343849	Proteobacteria	Alphaproteobacteria	Rhodobacterales	Rhodobacteraceae	P06_C052	Porites	1	CCTGGCTCAGAACGAACGCTGGCGGCAGGCCTAACACATGCAAGTCGAGCGCCCTCTTCGGAGGGAGCGGCGGACGGGTTAGTAACGCGTGGGAACGTGCCCAGATCTAAGGAATAGCCACTGGAAACGGTGAGTAATACCTTATACGCCCTTCGGGGGAAAGATTTATCGGATTTGGATCGGCCCGCGTTAGATTAGATAGTTGGTGGGGTAACGGCCTACCAAGTCTACGATCTATAGCTGGTTTTAGAGGATGATCAGCAACACTGGGACTGAGACACGGCCCAGACTCCCACGGGAGGCAGCAGTGGGGAATCTTGGACAATGGGCGCAAGCCTGATCCAGCCATGCCGCGTGAGCGATGAAGGCCCTAGGGTCGTAAAGCTCTTTCGCCTGTGAAGATAATGACGGTAGCAGTAAAGAAACCCCGGCTAACTCCGTGCCAGCAGCCGCGGTAATACGGAGGGGTTAGCGTTGTTCGGAATTACTGGGCGTAAAGCGCGCGTAGGCGGATTATTCAGTCAGAGGTGAAATCCCGGGGCTCAACCCCGGAACTGCCTTTGATACTGGTAGTCTTGAGTTCGAGAGAGGTAAGTGGAATTCCGAGTGTAGAGGTGAAATTCGTAGATATTCGGAGGAACACCAGTGGCGAAGGCGGCTTACTGGCTCGATACTGACGCTGAGGTGCGAAAGTGTGGGGAGCAAACAGGATTAGATACCCTGGTAGTCCACACCGTAAACGATGAATGCCAGTCGTCGGGTAGCATGCTATTCGGTGACACACCTAACGGATTAAGCATTCCGCCTGGGGAGTACGGTCGCAAGATTAAAACTCAAAGGAATTGACGGGGGCCCGCACAAGCGGTGGAGCATGTGGTTTAATTCGAAGCAACGCGCAGAACCTTACCAACCCTTGACATCCTGTGCTAACTCCAGAGATGGATGGTTCCCTTCGGGGACGCAGTGACAGGTGCTGCATGGCTGTCGTCAGCTCGTGTCGTGAGATGTTCGGTTAAGTCCGGCAACGAGCGCAACCCACATCTTTAGTTGCCAGCAGTTCGGCTGGGCACTCTAGAGAAACTGCCCGTGATAAGCGGGAGGAAGGTGTGGATGACGTCAAGTCCTCATGGCCCTTACGGGTTGGGCTACACACGTGCTACAATGGTAGTGACAGTGAGTTAATCTCCAAAAGCTATCTCAGTTCGGATTGGGGTCTGCAACTCGACCGCATGAAGTCGGAATCGCTAGTAATCGCGTAACAGCATGACGCGGTGAATACGTTCCCGGGCCTTGCACACACCGCCCGTCACACCATGGGAGTTGGTTCTACCCGACGGCCGTGCGCTAACCTTTTGGAGGCAGCGGACCACGGTAGGATCAGCGACTGGGTGAAGTCGTAACA
877768	Proteobacteria	Alphaproteobacteria	Rhodobacterales	Rhodobacteraceae	P06_C052	Porites	1	GAGTTTGATCCTGGCTCAGAACGAACGCTGGCGGCAGGCCTAACACATGCAAGTCGAGCGCGCCTTTCGGGGTGAGCGGCGGACGGGTTAGTAACGCGTGGGAATATGCCCTTTGGTACGGAATAACCTCTGGAAACGGAGAGTAATACCGTATGAGCCCTTCGGGGGAAAGATTTATCGCCAAAGGATTAGCCCGCGTTAGATTAGGTAGTTGGTGGGGTAATGGCCTACCAAGCCTACGATCTATAGCTGGTTTTAGAGGATGATCAGCAACACTGGGACTGAGACACGGCCCAGACTCCTACGGGAGGCAGCAGTGGGGAATCTTGGACAATGGGGGCAACCCTGATCCAGCCATGCCGCGTGAGTGATGAAGGCCTTAGGGTCGTAAAGCTCTTTCGCCTGTGAAGATAATGACGGTAGCAGGTAAAGAAACCCCGGCTAACTCCGTGCCAGCAGCCGCGGTAATACGGAGGGGGTTAGCGTTGTTCGGAGTTACTGGGCGTAAAGCGCACGTAGGCGGACTGGAAAGTTGGGGGTGAAATCCCGGGGCTCAACCCCGGAACTGCCTCCAAAACTATCAGTCTAGAGTTCGAGAGAGGTGAGTGGAATTCCGAGTGTAGAGGTGAAATTCGTAGATATTCGGAGGAACACCAGTGGCGAAGGCGGCTCACTGGCTCGATACTGACGCTGAGGTGCGAAAGTGTGGGGAGCAAACAGGATTAGATACCCTGGTAGTCCACACCGTAAACGATGAATGCCAGTCGTCGGGTAGCATGCTATTCGGTGACACACCTAACGGATTAAGCATTCCGCCTGGGGAGTACGGTCGCAAGATTAAAACTCAAAGGAATTGACGGGGGCCCGCACAAGCGGTGGAGCATGTGGTTTAATTCGAAGCAACGCGCAGAACCTTACCAACCCTTGACATCCCGGGACCGGTCCTGAGATGGGCCTTTCACTTCGGTGACTCGGTGACAGGTGCTGCATGGCTGTCGTCAGCTCGTGTCGTGAGATGTTCGGTTAAGTCCGGCAACGAGCGCAACCCACATCCTTAGTTGCCAGCAGTTCGGCTGGGCACTCTAGGGAAACTGCCCGTGATAAGCGGGAGGAAGGTGTGGATGACGTCAAGTCCTCATGGCCCTTACGGGTTGGGCTACACACGTGCTACAATGGCAGTGACAATGGGTTAATCCCAAAAAACTGTCTCAGTTCGGATTGGGGTCTGCAACTCGACCCCATGAAGTCGGAATCGCTAGTAATCGCGTAACAGCATGACGCGGTGAATACGTTCCCGGGCCTTGTACACACCGCCCGTCACACCATGGGAGTTGGTTCTACCCGACGGCCGTGCGCTAACCTTTTGGGGGCAGCGGACCACGGTAGGATCAGCGACTGGGGTGAAGTCGTAACAAGGTAGCC
589014	Proteobacteria	Alphaproteobacteria	Rhodobacterales	Rhodobacteraceae	P06_C052	Porites	1	ACGAACGCTGGCGGCAGGCCTAACACATGCAAGTCGAGCGCGCCTTTCGGGGTGAGCGGCGGACGGGTTAGTAACGCGTGGGAATATGCCCAAAGGTACGGAATAGCCTCTGGAAACGGAGAGTAATACCGTATGTGCCCTTCGGGGGAAAGATTTATCGCCTTTGGATTAGCCCGCGTTAGATTAGGTAGTTGGTGGGGTAATGGCCTACCAAGCCTACGATCTATAGCTGGTTTTAGAGGATGATCAGCAACACTGGGACTGAGACACGGCCCAGACTCCTACGGGAGGCAGCAGTGGGGAATCTTGGACAATGGGGACAACCCTGATCCAGCCATGCCGCGTGAGTGATGAAGGCCTTAGGGTCGTAAAGCTCTTTCGCCTGTGAAGATAATGACGGTAGCAGGTAAAGAAACCCCGGCTAACTCCGTGCCAGCAGCCGCGATAATACGGAGGGGGTTAGCATTATTCGGAATTACTGGGCGTAAAGCGCACGTAGGCGGATCGGAAAGTTGGGGGTGAAATCCCGGGGCTCAACCCCGGAACTGCCTCCAAAACTATCGGTCTAGAGTTCGAGAGAGGTGAGTGGAATTCCGAGTGTAGAGGTGAAATTCGTAGATATTCGGAGGAACACCAGTGGCGAAGGCGGCTCACTGGCTCGATACTGACGCTGAGGTGCGAAAGTGTGGGGAGCAAACAGGATTAGATACCCTGGTAGTCCACACCGTAAACGATGAATGCCAGTCGTCGGGTAGCATGCTATTCGGTGACACACCTACGGATTAAGCATTCCGCCTGGGGAGTACGGTCGCAAGATTAAAACTCAAAGGAATTGACGGGGGCCCGCACAAGCGGTGGAGCATGTGGTTTAATTCGAAGCAACGCGCAGAACCTTACCAACCCTTGACATCCCGGGACCGGTCCAGAGATGGGCCTTTCACTTCGGTGACTCGGTGACAGGTGCTGCATGGCTGTCGTCAGCTCGTGTCGTGAGATGTTCGGTTAAGTCCGGCAACGAGCGCAACCCACATCCTTAGTTGCCAGCAGTTCGGCTGGGCACTCTAGGGAAACTGCCCGTGATAAGCGGGAGGAAGGTGTGGATGACGTCAAGTCCTCATGGCCCTTACGGGTTGGGCTACACACGTGCTACAATGGCAGTGACAATGGGTTAATCCCAAAAAACTGTCTCAGTTCGGATTGGGGTCTGCAACTCGACCCCATGAAGTCGGAATCGCTAGTAATCGCGTAACAGCATGACGCGGTGAATACGTTCCCGGGCCTTGTACACACCGCCCGTCACACCATGGGAGTTGGTTCTACCCGACGGCCGTGCGCTAACCTTTTGGAGGCAGCGGACCACGGTAGGATCAGCGACTGGG
135896	Proteobacteria	Alphaproteobacteria	Rhodobacterales	Rhodobacteraceae	P06_C052	Porites	1	GGCGGCAGGCCTAACACATGCAAGTCGAGCGCACCTTCGGGTGAGCGGCGGACGGGTTANTAACGCGTGGGAATATGCCCTTCTCTACGGAATAGCCTCGGGAAACTGAGAGTAATACCGTATACGCCCTTCGGGGGAAAGATTTATCGGAGAAGGATTAGCCCGCGTTGGATTAGGTAGTTGGTGGGGTAATGGCCTACCAAGCCGACGATCCATAGCTGGTTTGAGAGGATGATCAGCAACACTGGGACTGAGACACGGCCCAGACTCCTACGGGAGGCAGCAGTGGGGAATCTTAGACAATGGGGGAAACCCTGATCTAGCCATGCCGCGTGAGTGACGAAGGCCTTAGGGTCGTAAAGCTCTTTCAGCTGTGAAGATAATGACGGTAGCAGCAGAAGAAACCCCGGCTAACTCCGTGCCAGCAGCCGCGGTAATACGGAGGGGGTTAGCGTTGTTCGGAATTACTGGGCGTAAAGCGCGCGTAGGCGGACTATTAAGTCAGGGGTGAAATCCCGGGGCTCAACCCCGGAACTGCCTTTGATACTGGTAGTCTTGAGTTCGAGAGAGGTGAGTGGAATTCCGAGTGTAGAGGTGAAATTCGTAGATATTCGGAGGAACACCAGTGGCGAAGGCGGCTCACTGGCTCGATACTGACGCTGAGGTGCGAAAGCGTGGGGAGCAAACAGGATTAGATACCCTGGTAGTCCACGCCGTAAACGATGAATGCCAGACGTCGGCTCGCATGCGGGTCGGTGTCACACCTAACGGATTAAGCATTCCGCCTGGGGAGTACGGTCGCAAGATTAAAACTCAAAGGAATTGACGGGGGCCCGCACAAGCGGTGGAGCATGTGGTTTAATTTGAAGCAACGCGCAGAACCTTACCAACCCTTGACATCCCTATCGCGGTTTCTCGAGAGAGATTCCTTCAGTTCGGCTGGATAGGTGACAGGTGCTGCATGGCTGTCGTCAGCTCGTGTCGTGAGATGTTCGGTTAAGTCCGGCAACGAGCGCAACCCACATCCTTAGTTGCCAGCAGGTTCAGCTGGGCACTCTAGGGAAACTGCCCGTGATAAGCGGGAGGAAGGTGTGGATGACGTCAAGTCCTCATGGCCCTTACGGGTTGGGCTACACACGTGCTACAATGGTAGTGACAATGGGTTAATCCCAAAAAGCTATCTCAGTTCGGATTGTCGTCTGCAACTCGACGGCATGAAGTCGGAATCGCTAGTAATCGCGTAACAGCATGACGCGGTGAATACGTTCCCGGGCCTTGTACACACCGCCCGTCACACCATGGGAGTTGGTTCTACCTGACGACGCTGCGCTAACCCTTTCGGGAGGCAGGCGGCCACGGTAGGATCAGC
322400	Proteobacteria	Alphaproteobacteria	Rhodobacterales	Rhodobacteraceae	P06_C052	Porites	1	GAACGAACGCTGGCGGCAGGCCTAACACATGCAAGTCGAGCGCGCCTTCGGGTGAGCGGCGGACGGGTTAGTAACGCGTGGGAACGTGCCCTTCTCTAAGGAATAGCCACTGGAAACGGTGAGTAATACCTTATACGCCCTTCGGGGGAAAGATTTATCGGAGAAGGATCGGCCCGCGTTAGATTAGATAGTTGGTGGGGTAACGGCCTACCAAGTCTACGATCTATAGCTGGTTTTAGAGGATGATCAGCAACACTGGGACTGAGACACGGCCCAGACTCCTACGGGAGGCAGCAGTGGGGAATCTTAGACAATGGGCGCAAGCCTGATCTAGCCATGCCGCGTGAGTGAAGAAGGCCCTAGGATCGTAAAGCTCTTTCGCCAGGGATGATAATGACAGTACCTGGTAAAGAAACCCCGGCTAACTCCGTGCCAGCAGCCGCGGTAATACGGAGGGGGTTAGCGTTGTTCGGAATTACTGGGCGTAAAGCGCGCGTAGGCGGATTGGAAAGTTGGGGGTGAAATCCCAGGGCTCAACCCTGGAACTGCCTCCAAAACTCCCAGTCTTGAGTTCGAGAGAGGTGAGTGGAACTCCGAGTGTAGAGGTGAAATTCGTAGATATTCGGAAGAACACCAGTGGCGAAGGCGGCTCACTGGCTCGATACTGACGCTGAGGTGCGAAAGTGTGGGGAGCAAACAGGATTAGATACCCTGGTAGTCCACACCGTAAACGATGAATGCCAGTCGTCGGGTAGTATACTATTCGGTGACACACCTAACGGATTAAGCATTCCGCCTGGGGAGTACGGTCGCAAGATTAAAACTCAAAGGAATTGACGGGGGCCCGCACAAGCGGTGGAGCATGTGGTTTAATTCGAAGCAACGCGCAGAACCTTACCAACCCTTGACATCCTGATCGCGGTTACCGGAGACGGTTTCCTTCAGTTCGGCTGGATCAGTGACAGGTGCTGCATGGCTGTCGTCAGCTCGTGTCGTGAGATGTTCGGTTAAGTCCGGCAACGAGCGCAACCCACATCCCTAGTTGCCAGCAGTTCGGCTGGGCACTCTATGGAAACTGCCCGTGATAAGCAGGAGGAAGGTGTGGATGACGTCAAGTCCTCATGGCCCTTACGGGTTGGGCTACACACGTGCTACAATGGTGGTGACAGTGGGTTAATCCCCAAAAGCCATCTCAGTTCGGATTGGGGTCTGCAACTCGACCCCATGAAGTCGGAATCGCTAGTAATCGCGTAACAGCATGACGCGGTGAATACGTTCCCGGGCCTTGTACACACCGCCCGTCACACCATGGGAGTTGGGTTTACCCGAAGGCCGTGCGCCAACCTTTCGAGGGGGCGGCGGACCACGGTGAGCTCAGCGACTGGGGT
4332591	Proteobacteria	Alphaproteobacteria	Rhodobacterales	Rhodobacteraceae	P06_C052	Porites	1	AGTTTGATCCTGGCTCAGAACGAACGCTGGCGGCAGGCCTAACACATGCAAGTCGAGCGCGCCCTTCGGGGTGAGCGGCGGACGGGTTAGTAACGCGTGGGAATATGCCCTTTGGTACGGAATAGCCTCTGGAAACGGAGAGTAATACCGTATGAGCCCTTCGGGGGAAAGATTTATCGCCAAAGGATTAGCCCGCGTTAGATTAGGTAGTTGGTGGGGTAATGGCCTACCAAGCCTACGATCTATAGCTGGTTTTAGAGGATGATCAGCAACACTGGGACTGAGACACGGCCCAGACTCCTACGGGAGGCAGCAGTGGGGAATCTTGGACAATGGGCGCAAGCCTGATCCAGCCATGCCGCGTGAGTGATGAAGGCCCTAGGGTCGTAAAGCTCTTTCGCCTGTGAAGATAATGACGGTAGCAGGTAAAGAAACCCCGGCTAACTCCGTGCCAGCAGCCGCGGTAATACGGAGGGGGTTAGCGTTGTTCGGAATTACTGGGCGTAAAGCGCACGTAGGCGGACCAGAAAGTTGGGGGTGAAATCCCGGGGCTCAACCCCGGAACTGCCTCCAAAACTATTGGTCTAGAGTTCGAGAGAGGTGAGTGGAATTCCAAGTGTAGAGGTGAAATTCGTAGATATTTGGAGGAACACCAGTGGCGAAGGCGGCTCACTGGCTCGATACTGACGCTGAGGTGCGAAAGTGTGGGGAGCAAACAGGATTAGATACCCTGGTAGTCCACACCGTAAACGATGAATGCCAGTCGTCGGGTAGCATGCTATTCGGTGACACACCTAACGGATTAAGCATTCCGCCTGGGGAGTACGGTCGCAAGATTAAAACTCAAAGGAATTGACGGGGGCCCGTACAAGCGGTGGAGCATGTGGTTTAATTCGAAGCAACGCGCAGAACCTTACCAACCCTTGACATCCCGGGACCGGTCCAGAGATGGATCTTTCACTTCGGTGACTCGGTGACAGGTGCTGCATGGCTGTCGTCAGCTCGTGTCGTGAGATGTTCGGTTAAGTCCGGCAACGAGCGCAACCCACATCCCTAGTTGCCAGCAGTTCGGCTGGGCACTCTATGGAAACTGCCCGTGATAAGCGGGAGGAAGGTGTGGATGACGTCAAGTCCTCATGGCCCTTACGGGTTGGGCTACACACGTGCTACAATGGCAGTGACAATGGGTTAATCCCAAAAAACTGTCTCAGTTCGGATTGGGGTCTGCAACTCGACCCCATGAAGTCGGAATCGCTAGTAATCGCGTAACAGCATGACGCGGTGAATACGTTCCCGGGCCTTGTACACACCGCC
348958	Proteobacteria	Alphaproteobacteria	Rhodobacterales	Rhodobacteraceae	P06_C052	Porites	1	CCTGGCTCAGAACGAACGCTGGCGGCAGGCCTAACACATGCAAGTCGAGCGCGCCTTTCGGGGTGAGCGGCGGACGGGTTAGTAACGCGTGGGAATATGCCCTTTGGTACGGAATAGCCTCTGGAAACGGAGAGTAATACCGTATGAGCCCTTCGGGGGAAAGATTTATCGCCAAAGGATTAGCCCGCGTTAGATTAGGTAGTTGGTGGGGTAATGGCCTACCAAGCCTACGATCTATAGCTGGTTTTAGAGGATGATCAGCAACACTGGGACTGAGACACGGCCCAGACTCCTACGGGAGGCAGCAGTGGGGAATCTTGGACAATGGGGGCAACCCTGATCCAGCCATGCCGCGTGAGCGATGAAGGCCTTAGGGTCGTAAAGCTCTTTCGCCTGTGAAGATAATGACGGTAGCAGGTAAAGAAACCCCGGCTAACTCCGTGCCAGCAGCCGCGGTAATACGGAGGGGGTTAGCGTTGTTCGGAATTACTGGGCGTAAAGCGCACGTAGGCGGATCGGAAAGTTGGGGGTGAAATCCCGGGGCTCAACCCCGGAACTGCCTCCAAAACTATCGGTCTAGAGTTCGAGAGAGGTGAGTGGAATTCCGAGTGTAGAGGTGAAATTCGTAGATATTCGGAGGAACACCAGTGGCGGAGGCGGCTCACTGGCTCGATACTGACGCTGAGGTGCGAAAGTGTGGGGAGCAAACAGGATTAGATACCCTGGTAGTCCACACCGTAAACGATGAATGCCAGTCGTCGGGTAGCATGCTATTCGGTGACACACCTAACGGATTAAGCATTCCGCCTGGGGAGTACGGTCGCAAGATTAAAACTCAAAGGAATTGACGGGGGCCCGCACAAGCGGTGGAGCATGTGGTTTAATTCGAAGCAACGCGCAGAACCTTACCAACCCTTGACATCCCGGGACCGGTCCAGAGATGGATCTTTCACTTCGGTGACTCGGTGACAGGTGCTGCATGGCTGTCGTCAGCTCGTGTCGTGAGATGTTCGGTTAAGTCCGGCAACGAGCGCAACCCACATCCCTAGTTGCCAGCAGTTCGGCTGGGCACTCTATGGAAACTGCCCGTGATAAGCGGGAGGAAGGTATGGATGACGTCAAGTCCTCATGGCCCTTACGGGTTGGGCTACACACGTGCTACAATGGCAGTGACAATGGGTTAATCCCAAAAAACTGTCTCAGTTCGGATTGGGGTCTGCAACTCGACCCCATGAAGTCGGAATCGCTAGTAATCGCGTAACAGCATGACGCGGTGAATACGTTCCCGGGCCTTGTACACACCGCCCGTCACACCATGGGAGTTGGTTCTACCCGACGGCCGTGCGCTAACCTTTTGGAGGCAGCGGACCACGGTAGGATCAGCGACTGGGGTGAAGTCGTAACA
1111436	Proteobacteria	Alphaproteobacteria	Rhodobacterales	Rhodobacteraceae	P06_C049	Platygyra	1	CTAACACATGCAAGTCGAGCGCGCCTTTCGGGGTGAGCGGCGGACGGGTTAGTAACGCGTGGGAATATGCCCAAAGGTACGGAATAGCCTCTGGAAACGGAGAGTAATACCGTATGTGCCCTTCGGGGGAAAGATTTATCGCCTTTGGATTAGCCCGCGTTAGATTAGGTAGTTGGTGGGGTAATGGCCTACCAAGCCTACGATCTATAGCTGGTTTTAGAGGATGATCAGCAACACTGGGACTGAGACACGGCCCAGACTCCTACGGGAGGCAGCAGTGGGGAATCTTGGACAATGGGGGCAACCCTGATCCAGCCATGCCGCGTGAGTGATGAAGGCCCTAGGGTCGTAAAGCTCTTTCGCCTGTGAAGATAATGACGGTAGCAGGTAAAGAAACCCCGGCTAACTCCGTGCCAGCAGCCGCGGTAATACGGAGGGGGTTAGCGTTGTTCGGAATTACTGGGCGTAAAGCGCACGTAGGCGGATCGGAAAGTTGGGGGTGAAATCCCGGGGCTCAACCCCGGAACTGCCTCCAAAACTATCGGTCTAGAGTTCGAGAGAGGTGAGTGGAATTCCGAGTGTAGAGGTGAAATTCGTAGATATTCGGAGGAACACCAGTGGCGAAGGCGGCTCACTGGCTCGATACTGACGCTGAGGTGCGAAAGTGTGGGGAGCAAACAGGATTAGATACCCTGGTAGTCCACACCGTAAACGATGAATGCCAGTCGTCGGGTAGCATGCTATTCGGTGACACACCTAACGGATTAAGCATTCCGCCTGGGGAGTACGGTCGCAAGATTAAAACTCAAAGGAATTGACGGGGGCCCGCACAAGCGGTGGAGCATGTGGTTTAATTCGAAGCAACGCGCAGAACCTTACCAACCCTTGACATCCTAGGACCGGCCCAGAGATGGGTCTTTCACTTCGGTGACCTAGTGACAGGTGCTGCATGGCTGTCGTCAGCTCGTGTCGTGAGATGTTCGGTTAAGTCCGGCAACGAGCGCAACCCACATCCTTAGTTGCCAGCAGTTCGGCTGGGCACTCTAGGGAAACTGCCCGTGATAAGCGGGAGGAAGGTGTGGATGACGTCAAGTCCTCATGGCCCTTACGGGTTGGGCTACACACGTGCTACAATGGCAGTGACAATGGGTTAATCCCAAAAAACTGTCTCAGTTCGGATTGGGGTCTGCAACTCGACCCCATGAAGTCGGAATCGCTAGTAATCGCGTAACAGCATGACGCGGTGAATACGTTCCCGGGCCTTGTACACACCGCCCGTCACACCATGGGAGTTGGTTCTACCCGACGACGCTGCGCTAACCTTCGGGGGGCAGGCGGCCACGGTAGGATCAGCGACTGGGGTGAAGTCGTA
237796	Proteobacteria	Alphaproteobacteria	Rhodobacterales	Rhodobacteraceae	P06_C048	Pocillopora	1	GAGTTTGATCATGGCTCAGAACGAACGCTGGCGGCAGGCCTAACACATGCAAGTCGAGCGCGCCTTTCGGGGTGAGCGGCGGACGGGTTAGTAACGCGTGGGAATATGCCCTTTGGTACGGAATAGCCTCTGGAAACGGAGAGTAATACCGTATGAGCCCTTCGGGGGAAAGATTTATCGCCAAAGGATTAGCCCGCGTTAGATTAGGTAGTTGGTGGGGTAATGGCCTACCAAGCCTACGATCTATAGCTGGTTTTAGAGGATGATCAGCAACACTGGGACTGAGACACGGCCCAGACTCCTACGGGAGGCCGCAGTGGGGAATCTTGGACAATGGGGGCAACCCTGATCCAGCCATGCCGCGTGAGTGATGAAGGCCCTAGGGTCGTAAAGCTCTTTCGCCTGTGAAGATAATGACGGTAGCAGGTAAAGAAACCCCGGCTAACTCCGTGCCAGCAGCCGCGGTAATACGGAGAGGGTTAGCGTTGTTCGGAATTACTGGGCGTAAAGCGCACGTAGGCGGATCGGAAAGTTGGGGGTGAAATCCCGGGGCTCAACCCCGGGACTGCCTCCAAAACTATCGGTCTAGAGTTCGAGAGAGGTGAGTGGAATTCCGAGTGTAGAGGTGAAATTCGTAGATATTCGGAGGAACACCAGTGGCGAAGGCGGCTCACTGGCTCGATACTGACGCTGAGGTGCGAAAGTGTGGGGAGCAAACAGGATTAGATACCCTGGTAGTCCACACCGTAAACGATGAATGCCAGTCGTCGGGTAGCATGCTATTCGGTGACACACCTAACGGATTAAGCATTCCGCCTGGGGAGTACGGTCGCAAGATTAAAACTCAAAGAAATTGACGGGGGCCCGCACAAGCGGTGGAGCATGTGGTTTAATTCGAAGCAACGCGCAGAACCTTACCAACCCTTGACATCCTAGGACCGTTCCAGAGATGGATCTTTCACTTCGGTGACCTAGTGACAGGTGCTGCATGGCTGTCGTCAGCTCGTGTCGTGAGATGTTCGGTTAAGTCCGGCAACGAGCGCAACCCACATCCTTAGTTGCCAGCAGTTCGGCTGGGCACTCTAGGGAAACTGCCCGTGATAAGCGGGAGGAAGGTGTGGATGACGTCAAGTCCTCATGGCCCTTACGGGTTGGGCTACACACGTGCTACAATGGCAGTGACAATGGGTTAATCCCAAAAAACTGTCTCAGTTCGGATTGGGGTCTGCAACTCGACCCCATGAAGTCGGAATCGCTAGTAATCGCGTAACAGCATGACGCGGTGAATACGTTCCCGGGCCTTGTACACACCGCCCGTCACACCATGGGAGTTGGTTCTACCCGACGGCCGTGCGCTAACCTTTTGGAGGCAGCGGACCACGGTAGGATCAGCGACTGGGGTGAAGTCGTAACAAGGTAACCGTA
170768	Proteobacteria	Alphaproteobacteria	Rhodobacterales	Rhodobacteraceae	P06_C049	Platygyra	1	TAGAGTTTGATCCTGGCTCAGAACGAACGCTGGCGGCAGGCCTAACACATGCAAGTCGAGCGCCCTGCTTGCAGGGAGCGGCGGACGGGTTAGTAACGCGTGGGAACGTGCCCAAAGGTACGGAACAACTGCTGGAAACGGCAGCTAATACCGTATGAGCCCTACGGGGGAAAGATTTATCGCCTTTGGATCAGCCCGCGTTGGATTAGCTAGTTGGTGGGGTAACGGCCCACCAAGGCGACGATCCATAGCTGGTTTGAGAGGATGATCAGCAACACTGGGACTGAGACACGGCCCAGACTCCTACGGGAGGCAGCAGTGGGGAATCTTGGACAATGGGGGCAACCCTGATCCAGCCATGCCGCGTGAGCGATGAAGGCCTTAGGGTTGTAAAGCTCTTTCACCGGTGAAGATAATGACGGTAGCCGGAGAAGAAGCCCCGGCTAACTCCGTGCCAGCAGCCGCGGTAATACGGAGGGGGCTAGCGTTGTTCGGAATTACTGGGCGTAAAGCGCGCGTAGGCGGGCTGTTAAGTCGGGGGTGAAATCCCGGGGCTCAACCCCGGAACTGCCCTCGATACTGGCAGCCTAGAGGTCGAGAGAGGTGAGTGGAATTCCGAGTGTAGAGGTGAAATTCGTAGATATTCGGAGGAACACCAGTGGCGAAGGCGGCTCACTGGCTCGATACTGACGCTGAGGTGCGAAAGCGTGGGGAGCAAACAGGATTAGATACCCTGGTAGTCCACGCCGTAAACGATGAATGCCAGACGTCGGGGGGCATGCCCTTCGGTGTCACACCTAACGGATTAAGCATTCCGCCTGGGGAGTACGGCCGCAAGGTTAAAACTCAAAGGAATTGACGGGGGCCCGCACAAGCGGTGGAGCATGTGGTTTAATTCGAAGCAACGCGCAGAACCTTACCATCCCTTGACATCCCTCTCGCGGTTACCGGAGACGGATTCCTTCAGTTCGGCTGGAGAGGTGACAGGTGCTGCATGGCTGTCGTCAGCTCGTGTCGTGAGATGTTGGGTTAAGTCCCGCAACGAGCGCAACCCTCGCCCTTAGTTGCCAGCATTCAGTTGGGCACTCTAAGGGAACCGCCGGTGATAAGCCGGAGGAAGGTGGGGATGACGTCAAGTCCTCATGGCCCTTACGGGATGGGCTACACACGTGCTACAATGGCAGTGACAATGGGTTAATCCCCAAAAGCTGTCTCAGTTCGGATTGTCGTCTGCAACTCGACGGCATGAAGTCGGAATCGCTAGTAATCGCGTAACAGCATGACGCGGTGAATACGTTCCCGGGCCTTGTACACACCGCCCGTCACACCATGGGAGTTGGGTCTACCCGAAGGCCGTGCGCCGACCTCTCAGGAGGGAGCAGCGGACCACGGTAGGCTCAGCGACTGGGGTGAAGTCGTAACAAGGTAACC
820498	Proteobacteria	Alphaproteobacteria	Rhodobacterales	Rhodobacteraceae	P06_C052	Porites	1	AGAGTTTGATCCTGGCTCAGAACGAACGCTGGCGGCAGGCTTAACACATGCAAGTCGAGCGCTCTCTTCGGAGGGAGCGGCGGACGGGTTAGTAACGCGTGGGAACATACCCTTTGGTACGGAATAGCCTCTGGAAACGGAGAGTAATACCGTATGAGCCCTTCGGGGGAAAGATTTATCGCCAAAGGATTGGCCCGCGTTAGATTAGGTAGTTGGTGGGGTAATGGCCTACCAAGCCTACGATCTATAGCTGGTTTTAGAGGATGATCAGCAACACTGGGACTGAGACACGGCCCAGACTCCTACAGGAGGCAGCAGTGGGGAATCTTGGACAATGGGCGCAACCCTGATCCAGCCATGCCGCGTGAGTGATGAAGGCCTTAGGGTCGTAAAGCTCTTTCGCCTGTGAAGATAATGACGGTAGCAGGTAAAGAAACCCCGGCTAACTCCGTGCCAGCAGCCGCGGTAATACGGAGGGGGTTAGCGTTGTTCGGAATTACTGGGCGTAAAGCGCACGTAGGCGGACTGGAAAGTATGGGGTGAAATCCCAGGGCTCAACCCTGGAACTGCCTCATAAACTATCAGTCTAGAGTTCGAGAGAGGTGAGTGGAATTCCGAGTGTAGAGGTGAAATTCGTAGATATTCGGAGGAACACCAGTGGCGAAGGCGGCTCACTGGCTCGATACTGACGCTGAGGTGCGAAAGTGTGGGGAGCAAACAGGATTAGATACCCTGGTAGTCCACACCGTAAACGATGAATGCCAGTCGTCGGGTAGCATGCTATTCGGTGACACACCTAACGGATTAAGCATTCCGCCTGGGGAGTACGGTCGCAAGATTAAAACTCAAAGGAATTGACGGGGGCCCGCACAAGCGGTGGAGCATGTGGTTTAATTCGAAGCAACGCGCAGAACCTTACCAACCCTTGACATCCTAGGACCGGCCCAGAGATGGGTCTTTCACTTCGGTGACCTAGTGACAGGTGCTGCATGGCTGTCGTCAGCTCGTGTCGTGAGATGTTCGGTTAAGTCCGGCAACGAGCGCAACCCACATCCTTAGTTGCCAGCAGTTCGGCTGGGCACTCTAGGGAAACTGCCCGTGATAAGCGGGAGGAAGGTGTGGATGACGTCAAGTCCTCATGGCCCTTACGGGTTGGGCTACACACGTGCTACAATGGCAGTGACAATGGGTTAATCCCAAAAAACTGTCTCAGTTCGGATTGGGGTCTGCAACTCGACCCCATGAAGTCGGAATCGCTAGTAATCGCGTAACAGCATGACGCGGTGAATACGTTCCCGGGCCTTGTACACACCGCCCGTCACACCATGGGAGTTGGTTCTACCCGACGACGCTGCGCTAACCCTTCGGGGGGGCAGGCGGCCACGGTAGGATCAGCGACTGGGGTGAAGTCGTAACAAGGTA
330394	Proteobacteria	Alphaproteobacteria	Rhodobacterales	Rhodobacteraceae	P06_C049	Platygyra	1	AGAGTTTGATCCTGGCTCAGAACGAACGCTGGCGGCAGGCCTAACACATGCAAGTCGAGCGCGCCTTTCGGGGTGAGCGGCGGACGGGTTAGTAACGCGTGGGAATATGCCCTTTGGTACGGAATAGCCTCTGGAAACGGAGAGTAATACCGTATGAGCCCTTCGGGGGAAAGATTTATCGCCAAAGGATTAGCCCGCGTTAGATTAGGTAGTTGGTGGGGTAATGGCCTACCGAGCCTACGATCAATAGCTGGTTTTAGAGGATGATCAGCAACACTGGGACTGAGACACGGCCCAGACTCCTACGGGAGGCAGCAGTGGGGAATCTTGGACAATGGGGGCAACCCTGATCCAGCCATGCCGCGTGAGTGATGAAGGCCTTAGGGTCGTAAAGCTCTTTCGCCTGTGAAGATAATGACGGTAGCAGGTAAAGAAACCCCGGCTAACTCCGTGCCAGCAGCCGCGGTAATACGGAGGGGGTTAGCGTTGTTCGGAATTACTGGGCGTAAAGCGCACGTAGGCGGATCGGAAAGTTGGGGGTGAAATCCCGGGGCTCAACCCCGGAACGGCCTCCAAAACTATCGGTCTAGAGTTCGAGAGAGGTGAGTGGAATTCCGAGTGTAGAGGTGAAATTCGTAGATATTCGGAGGAACACCAGTGGCGAAGGCGGCTCACTGGCTCGATACTGACGCTGAGGTGCGAAAGTGTGGGGAGCAAACAGGATTAGATACCCTGGTAGTCCACACCGTAAACGATGAATGCCAGTCGTCGGGCAGTATACTGTTCGGTGACACACCTAACGGATTAAGCATTCCGCCTGGGGAGTACGGTCGCAAGATTAAAACTCAAAGGAATTGACGGGGGCCCGCACAAGCGGTGGAGCATGTGGTTTAATTCGAAGCAACGCGCAGAACCTTACCAACCCTTGACATCCCAGGACCGGCCCAGAGATGGGTCTTTCACTTCGGTGACCTGGTGACAGGTGCTGCATGGCTGTCGTCAGCTCGTGTCGTGAGATGTTCGGTTAAGTCCGGCAACGAGCGCAACCCACATCCCTAGTTGCCAGCAGTTCGGCTGGGCACTCTATGGAAACTGCCCGTGATAAGCGGGAGGAAGGTGTGGATGACGTCAAGTCCTCATGGCCCTTACGGGTTGGGCTACACACGTGCTACAATGGTGGTGACAGTGGGTTGATCCCCAAAAGCCATCTCAGTTCGGATTGGGGTCTGCAACTCGACCCCATGAAGTCGGAATCGCTAGTAATCGCGTAACAGCATGACGCGGTGAATACGTTCCCGGGCCTTGTACACACCGCCCGTCACACCATGGGAGTTGGTTCTACCCGACGGCCGTGCGCTAACCTTTTGGAGGCAGCGGACCACGGTAGGATCAGCGACTGGGGTGAAGTCGTAACAAGGTAACCG
4360106	Proteobacteria	Alphaproteobacteria	Rhodobacterales	Rhodobacteraceae	P06_C052	Porites	1	AGAGTTTGATCCTGGCTCAGAACGAACGCTGGCGGCAGGCCTAACACATGCAAGTCGAGCGCACCTTCGGGTGAGCGGCGGACGGGTGAGTAACGCGTGGGAATATGCCCAAATCTACGGAATAGCCTCGGGAAACTGAGAGTAATACCGTATACGCCCTTCGGGGGAAAGATTTATCGGATTTGGATTAGCCCGCGTTGGATTAGGTAGTTGGTGGGGTAATGGCCTACCAAGCCGACGATCCATAGCTGGTTTGAGAGGATGATCAGCCACACTGGGACTGAGACACGGCCCAGACTCCTACGGGAGGCAGCAGTGGGGAATCTTAGACAATGGGGGAAACCCTGATCTAGCCATGCCGCGTGAGTGACGAAGGCCTTAGGGTCGTAAAGCTCTTTCGCCAGGGAAGATAATGACGGTACCTGGTAAAGAAACCCCGGCTAACTCCGTGCCAGCAGCCGCGGTAATACGGAGGGGGTTAGCGTTGTTCGGAATTACTGGGCGTAAAGCGCGCGTAGGCGGACTTTTAAGTTAGGGGTGAAATCCCAGGGCTCAACCCTGGAACTGCCCTTAATACTGGAAGTCTTGAGTTCGAGAGAGGTGAGTGGAATTCCGAGTGTAGAGGTGAAATTCGTAGATATTCGGAGGAACACCAGTGGCGAAGGCGGCTCACTGGCTCGATACTGACGCTGAGGTGCGAAAGTGTGGGGAGCAAACAGGATTAGATACCCTGGTAGTCCACGCCGTAAACGATGAATGCCAGACGTCGGATAGCATGCTATTCGGTGTCACACCTAACGGATTAAGCATTCCGCCTGGGGAGTACGGTCGCAAGATTAAAACTCAAAGGAATTGACGGGGGCCCGCACAAGCGGTGGAGCATGTGGTTTAATTCGAAGCAACGCGCAGAACCTTACCAACCCTTGACATCCTGATCGCGGTTTTCCGAGAGGAATTCCTTCAGTTCGGCTGGATCAGTGACAGGTGCTGCATGGCTGTCGTCAGCTCGTGTCGTGAGATGTTCGGTTAAGTCCGGCAACGAGCGCAACCCACATCCTTAGTTGCCAGCAGTTCGGCTGGGCACTCTAGGGAAACTGCCCGTGATAAGCGGGAGGAAGGTGTGGATGACGTCAAGTCCTCATGGCCCTTACGGGTTGGGCTACACACGTGCTACAATGGTGGTGACAGTGGGTTAATCCCCAAAAGCCATCTCAGTTCGGATTGTCGTCTGCAACTCGACGGCATGAAGTCGGAATCGCTAGTAATCGCGGAACAGCATGACGCGGTGAATACGTTCCCGGGCCTTGTACACACCGCCCGTCACACCATGGGAGTTGGGTCTACCCGAAGACGGTGCGCCAACCTTTCGAGGGGGCAGCTGGCCACGGTAGGCTCAGCGACTGGGGTGAAGTCGTAACAAGGTAGCCG
286855	Proteobacteria	Alphaproteobacteria	Rhodobacterales	Rhodobacteraceae	P06_C049	Platygyra	1	AGAGTTTGATCCTGGCTCGAACGAACGCTGGCGGCAGGCCTAACACATGCAAGTCGAGCGCGCCTTTCGGGGCGAGCGGCGGACGGGTTAGTAACGCGTGGGAATATGCCCAAAGGTACGGAATAGCCTCTGGAAACGGAGAGTAATACCGTATGTGCCCTTCGGGGGAAAGATTTATCGCCTTTGGATTAGCCCGCGTTAGATTAGGTAGTTGGTGGGGTAATGGCCTACCAAGCCTACGATCTATAGCTGGTTTTAGAGGATGATCAGCAACACTGGGACTGAGACACGGCCCAGACTCCTACGGGAGGCAGCAGTGGGGAATCTTGGACAATGGGGGCAACCCTGATCCAGCCATGCCGCGTGAGTGATGAAGGCCCTAGGGTCGTAAAGCTCTTTCGCCTGTGAAGATAATGACGGTAGCAGGTAAAGAAACCCCGGCTAACTCCGTGCCAGCAGCCGCGGTAATACGGAGGGGGTTAGCGTTGTTCGGAATTACTGGGCGTAAAGCGCACGTAGGCGGATCGGAAAGTTGGGGGTGAAATCCCGGGGCTCAACCCCGGAACGGCCTCCAAAACTATCGGTCTAGAGTTCGAGAGAGGTGAGTGGAATTCCGAGTGTAGAGGTGAAATTCGTAGATATTCGGAGGAACACCAGTGGCGAAGGCGGCTCACTGGCTCGATACTGACGCTGAGGTGCGAAAGTGTGGGGAGCAAACAGGATTAGATACCCTGGTAGTCCACACCGTAAACGATGAATGCCAGTCGTCGGGTAGCATGCTATTCGGTGACACACCTAACGGATTAAGCATTCCGCCTGGGGAGTACGGTCGCAAGATTAAAACTCAAAGGAATTGACGGGGGCCCGCACAAGCGGTGGAGCATGTGGTTTAATTCGAAGCAACGCGCAGAACCTTACCAACCCTTGACATCCTAGGACCGGCCCAGAGATGGGTCTTTCACTTCGGTGACCTAGTGACAGGTGCTGCATGGCTGTCGTCAGCTCGTGTCGTGAGATGTTCGGTTAAGTCCGGCAACGAGCGCAACCCACGTCCTTAGTTGCCAGCAGTTCGGCTGGGCACTCTAAGGAAACTGCCCGTGATAAGCGGGAGGAAGGTGTGGATGACGTCAAGTCCTCATGGCCCTTACGGGTTGGGCTACACACGTGCTACAATGGCAGTGACAATGGGTTAATCCCAAAAAGCTGTCTCAGTTCGGATTGGGGTCTGCAACTCGACCCCATGAAGTCGGAATCGCTAGTAATCGCGTAACAGCATGACGCGGTGAATACGTTCCCGGGCCTTGTACACACCGCCCGTCACACCATGGGAGTTGGTTCTACCCGACGGCCGTGCGCCAACCTTTTGGAGGCAGCGGACCACGGTAGGATCAGCGACTGGGGTGAAGTCGTAACAAGGTAGCCG
633020	Proteobacteria	Alphaproteobacteria	Rhodobacterales	Rhodobacteraceae	P06_C052	Porites	1	GAGTTTGATCATGGCTCAGAACGAACGCTGGCGGCAGGCCTAACACATGCAAGTCGAGCGCACCTTCGGGTGAGCGGCGGACGGGTGAGTAACGCGTGGGAATATGCCCAGATCTACGGAATAGCCTCGGGAAACTGAGAGTAATACCGTATACGCCCTTCGGGGGAAAGATTTATCGGATTTGGATTAGCCCGCGTTGGATTAGGTAGTTGGTGGGGTAATGGCCTACCAAGCCGACGATCCATAGCTGGGTTTGAGAGGATGATCAGCCACACTGGGACTGAGACACGGCCCAGACTCCTACGGGAGGCAGCAGTGGGGAATCTTAGACAATGGGGGAAACCCTGATCTAGCCATGCCGCGTGAGTGACGAAGGCCCTAGGGTCGTAAAGCTCTTTCAGCTGTGAAGATAATGACGGTTAGCAGCAGAAGAAACCCCGGCTAACTCCGTGCCAGCAGCCGCGGTAATACGGAGGGGGTTAGCGTTGTTCGGAATTACTGGGCGTAAAGCGCGCGTAGGCGGACTATTAAGTCAGAGGTGAAATCCCAGGGCTCAACCCTGGAACTGCCTTTGATACTGGTAGTCTTGAGTTCGAGAGAGGTGAGTGGAATTCCGAGTGTAGAGGTGAAATTCGTAGATATTCGGAGGAACACCAGTGGCGAAGGCGGCTCACTGGCTCGATACTGACGCTGAGGTGCGAAAGTGTGGGGAGCAAACAGGATTAGATACCCTGGTAGTCCACACCGTAAACGATGAATGCCAGACGTCGGGCAGTATACTGTTCGGTGTCACACCTAACGGATTAAGCATTCCGCCTGGGGAGTACGGTCGCAAGATTAAAACTCAAAGGAATTGACGGGGGCCCGCACAAGCGGTGGAGCATGTGGTTTAATTCGAAGCAACGCGCAGAACCTTACCAACCCTTGACATCCCTATCGCGGTTTCTCGAGAGAGATTCCTTCAGTTCGGCTGGATAGGTGACAGGTGCTGCATGGCTGTCGTCAGCTCGTGTCGTGAGATGTTCGGTTAAGTCCGGCAACGAGCGCAACCCACATCCTTAGTTGCCAGCAGTTCGGCTGGGCACTCTAGGGAAACTGCCCGTGATAAGCGGGAGGAAGGTGTGGATGACGTCAAGTCCTCATGGCCCTTACGGGTTGGGCTACACACGTGCTACAATGGTGGTGACAGTGGGTTAATCCCCAAAAGCTATCTCAGTTCGGATTGTCGTCTGCAACTCGACGGCATGAAGTCGGAATCGCTAGTAATCGCAGAACAGCATGCTGCGGTGAATACGTTCCCGGGCCTTGTACACACCGCCCGTCACACCATGGGAGTTGGTTCTACCTGACGACGGTGCGCTAACCTTCACAGGGGGCAGCCGGCCACGGTAGGATCAGCGACTGGGGTGAAGTCGTAACAAGGTGGCCGT
369403	Proteobacteria	Alphaproteobacteria	Rhodobacterales	Rhodobacteraceae	P06_C049	Platygyra	1	TGGCTCAAACGAACGCTGGCGGCAGGCCTAACACATGCAAGTCGAGCGCGCCTTTCGGGGTGAGCGGCGGACGGGTTAGTAACGCGTGGGAATATGCCCAAAGGTACGGAATAGCCTCTGGAAACGGAGAGTAATACCGTATGTGCCCTTCGGGGGAAAGATTTATCGCCTTTGGATTAGCCCGCGTTAGATTAGGTAGTTGGTGGGGTAATGGCCTACCAAGCCTACGATCTATAGCTGGTTTTAGAGGATGATCAGCAACACTGGGACTGAGACACGGCCCAGACTCCTACGGGAGGCAGCAGTGGGGAATCTTGGACAATGGGGGCAACCCTGATCCAGCCATGCCGCGTGAGTGATGAAGGCCCTAGGGTCGTAAAGCTCTTTCGCCTGTGAAGATAATGACGGTAGCAGGTAAAGAAACCCCGGCTAACTCCGTGCCAGCAGCCGCGGTAATACGGAGGGGGTTAGCGTTGTTCGGAATTACTGGGCGTAAAGCGCACGTAGGCGGACTGGAAAGTTGGGGGTGAAATCCCGGGGCTCAACCCCGGAACTGCCTCCAAAACTATCAGTCTAGAGTTCGAGAGAGGTGAGTGGAATTCCGAGTGTAGAGGTGAAATTCGTAGATATTCGGAGGAACACCAGTGGCGAAGGCGGCTCACTGGCTCGATACTGACGCTGAGGTGCGAAAGTGTGGGGAGCAAACAGGATTAGATACCCTGGTAGTCCACACCGTAAACGATGAATGCCAGTCGTCGGGTAGCATGCTATTCGGTGACACACCTAACGGATTAAGCATTCCGCCTGGGGAGTACGGTCGCAAGATTAAAACTCAAAGGAATTGACGGGGGCCCGCACAAGCGGTGGAGCATGTGGCTTAATTCGAAGCAACGCGCAGAACCTTACCAACCCTTGACATCCTAGGACCGGCCCAGAGATGAGTCTTTCACTTCGGTGACCTAGTGACAGGTGCTGCATGGCTGTCGTCAGCTCGTGTCGTGAGATGTTCGGTTAAGTCCGGCAACGAGCGCAACCCACATCCTTAGTTGCCAGCAGTTCGGCTGGGCACTCTAGGGAAACTGCCCGTGATAAGCGGGAGGAAGGTGTGGATGACGTCAAGTCCTCATGGCCCTTACGGGTTGGGCTACACACGTGCTACAATGGCAGTGACAACGGGTTAATCCCAAAAAACTGTCTCAGTTCGGATTGGGGTCTGCAACTCGACCCCATGAAGTCGGAATCGCTAGTAATCGCGTAACAGCATGACGCGGTGAATACGTTCCCGGGCCTTGTACACACCGCCCGTCACACCATGGGAGTTGGTTCTACCCGACGACGCTGCGCTAACCTTCGGGGGGCAGGCGGCCACGGTAGGATCAGCGACTGGGGTGAAGTCGTAACAAGGTAGCC
275767	Proteobacteria	Alphaproteobacteria	Rhodobacterales	Rhodobacteraceae	P06_C049	Platygyra	1	GAACGCTGGCGGCAGGCCTAACACATGCAAGTCGAGCGCGCCCTTCGGGGTGAGCGGCGGACGGGTTAGTAACGCGTGGGAATATACCCTTTGGTACGGAATAGCCTCTGGAAACGGAGAGTAATACCGTATGTGCCCTTCGGGGGAAAGATTTATCGCCAAAGGATTAGCCCGCGTTAGATTAGGTAGTTGGTGGGGTAATGGCCTACCAAGCCTACGATCTATAGCTGGTTTTAGAGGATGATCAGCAACACTGGGACTGAGACACGGCCCAGACTCCTACGGGAGGCAGCAGTGGGGAATCTTGGACAATGGGGGCAACCCTGATCCAGCCATGCCGCGTGAGTGATGAAGGCCCTAGGGTCGTAAAGCTCTTTCGCCTGTGAAGATAATGACGGTAGCAGGTAAAGAAACCCCGGCTAACTCCGTGCCAGCAGCCGCGGTAATACGGAGGGGGTTAGCGTTGTTCGGAATTACTGGGCGTAAAGCGCACGTAGGCGGACTGGAAAGTTGGGGGTGAAATCCCAGGGCTCAACCCTGGAACTGCCTCCAAAACTATCAGTCTAGAGTTCGAGAGAGGTGAGTGGAATTCCGAGTGTAGAGGTGAAATTCGTAGATATTCGGAGGAACACCAGTGGCGAAGGCGGCTCACTGGCTCGATACTGACGCTGAGGTGCGAAAGTGTGGGGAGCAAACAGGATTAGATACCCTGGTAGTCCACACCGTAAACGATGAATGCCAGTCGTCGGGTAGCATGCTATTCGGTGACACACCTAACGGATTAAGCATTCCGCCTGGGGAGTACGGTCGCAAGATTAAAACTCAAAGGAATTGACGGGGGCCCGCACAAGCGGTGGAGCATGTGGTTTAATTCGAAGCAACGCGCAGAACCTTACCAACCCTTGACATCCTAGGACCGATCCAGAGATGGATCTTTCACTTCGGTGACCTAGTGACAGGTGCTGCATGGCTGTCGTCAGCTCGTGTCGTGAGATGCTCGGTTAAGTCCGGCAACGAGCGCAACCCACATCCTTAGTTGCCAGCAGTTCGGCTGGGCACTCTAGGGAAACTGCCCGTGATAAGCGGGAGGAAGGTGTGGATGACGTCAAGTCCTCATGGCCCTTACGGGTTGGGCTACACACGTGCTACAATGGCAGTGACAATGGGTTAATCCCAAAAAACTGTCTCAGTTCGGATTGGGGTCTGCAACTCGACCCCATGAAGTCGGAATCGCTAGTAATCGCGTAACAGCATGACGCGGTGAATACGTTCCCGGGCCTTGTACACACCGCCCGTCACACCATGGGAGTTGGTTCTACCCGACGACGCTGCGCTAACCTTCGGGGGGCAGGCGGCCACGGTAGGATCAGCGACTGGGGTG
544086	Proteobacteria	Alphaproteobacteria	Rhodobacterales	Rhodobacteraceae	P06_C052	Porites	1	ACGAACGCTGGCGGCAGGCCTAACACATGCAAGTCGAGCGCACCTTCGGGTGAGCGGCGGACGGGTGAGTAACGCGTGGGAATATGCCCTTCACTACGGAATAGCCTCGGGAAACTGAGAGTAATACCGTATACGCCCTTCGGGGGAAAGATTTATCGGTGAAGGATTAGCCCGCGTTAGATTAGGTAGTTGGTGGGGTAATGGCCTACCAAGCCTACGATCTATAGCTGGTTTGAGAGGATGATCAGCCACACTGGGACTGAGACACGGCCCAGACTCCTACGGGAGGCAGCAGTGGGGAATCTTAGACAATGGGGGAAACCCTGATCTAGCCATGCCGCGTGAGTGACAAAGGCCCTAGGGTCGTAAAGCTCTTTCAACTGTGAAGATAATGACGGTAGCAGTAGAAGAAACCCCGGCTAACTCCGTGCCAGCAGCCGCGGTAATACGGAGGGGGTTAGCGTTGTTCGGAATTACTGGGCGTAAAGCGCGCGTAGGCGGACTATTAAGTCAGGGGTGAAATCCCGGGGCTCAACCCCGGAACTGCCTTTGATACTGGTAGTCTTGAGTTCGAGAGAGGTGAGTGGAATTCCGAGTGTAGAGGTGAAATTCGTAGATATTCGGAGGAACACCAGTGGCGAAAGCGGCTCACTGGCTCGATACTGACGCTGAGGTGCGAAAGTGTGGGGAGCAAACAGGATTAGATACCCTGGTAGTCCGCACCGTAAACGATGAATGCCAGACGTCGGGTAGCATGCTATTCGGTGTCACACCTAACGGATTAAGCATTCCGCCTGGGGAGTACGGTCGCAAGATTAAAACTCAAAGGAATTGACGGGGGCCCGCACAAGCGGTGGAGCATGTGGTTTAATTCGAAGCAACGCGCAGAACCTTACCAACCCTTGACATCCCTATCGCGGTTTCCAGAGATGGATTCCTTCAGTTCGGCTGGATAGGTGACAGGTGCTGCATGGCTGTCGTCAGCTCGTGTCGTGAGATGTTCGGTTAAGTCCGGCAACGAGCGCAACCCACATCCTTAGTTGCCAGCAGTTCGGCTGGGCACTCTAGGGAAACTGCCCGTGATAAGCGGGAGGAAGGTGTGGATGACGTCAAGTCCTCATGGCCCTTACGGGTTGGGCTACACACGTGCTACAATGGTGGTGACAGTGGGTTAATCCCCAAAAACCATCTCAGTTCGGATTGTCGTCTGCAACTCGACGGCATGAAGTCGGAATCGCTAGTAATCGCGTAACAGCATGACGCGGTGAATACGTTCCCGGGCCTTGTACACACCGCCCGTCACACCATGGGAGTTGGTTCTACCTGACGACGCTGCGCTAACCTTCGGGAGGCAGGCGGCCACGGTAGGATCAGCGACTGGGGTGA
1106929	Proteobacteria	Alphaproteobacteria	Rhodobacterales	Rhodobacteraceae	P06_C052	Porites	1	AGAGTTTGATCCTGGCTCAGAACGAACGCTGGCGGCAGGCCTAACACATGCAAGTCGAGCGCACCTTCGGGTGAGCGGCGGACGGGTTAGTAACGCGTGGGAATATACCCAGATCTAAGGAATAGCCTCGGGAAACTGAGAGTAATACCTTATACGCCCTTCGGGGGAAAGATTTATCGGATTTGGATTAGCCCGCGTTAGATTAGGTAGTTGGTGGGGTAATGGCCTACCAAGCCTACGATCTATAGCTGGTTTGAGAGGATGATCAGCAACACTGGGACTGAGACACGGCCCAGACTCCTACGGGAGGCAGCAGTGGGGAATCTTAGACAATGGGGGAAACCCTGATCTAGCCATGCCGCGTGAGTGACGAAGGCCCTAGGGTCGTAAAGCTCTTTCAACTGTGAAGATAATGACGGTAGCAGTAGAAGAAACCCCGGCTAACTCCGTGCCAGCAGCCGCGGTAATACGGAGGGGGTTAGCGTTGTTCGGAATTACTGGGCGTAAAGCGCACGTAGGCGGACTATTAAGTCGAGGGTGAAATCCCGGGGCTCAACCCCGGAACTGCCTTCGATACTGGTAGTCTTGAGTTCGAGAGAGGTGAGTGGAATTCCGAGTGTAGAGGTGAAATTCGTAGATATTCGGAGGAACACCAGTGGCGAAGGCGGCTCACTGGCTCGATACTGACGCTGAGGTGCGAAAGTGTGGGGAGCAAACAGGATTAGATACCCTGGTAGTCCACACCGTAAACGATGAATGCCAGACGTCGGGTAGCATGCTATTCGGTGTCACACCTAACGGATTAAGCATTCCGCCTGGGGAGTACGGTCGCAAGATTAAAACTCAAAGGAATTGACGGGGGCCCGCACAAGCGGTGGAGCATGTGGTTTAATTCGAAGCAACGCGCAGAACCTTACCAACCCTTGACATCGATATCGCGGTTTCCAGAGATGGATTCCTTCAGTTCGGCTGGATATCAGACAGGTGCTGCATGGCTGTCGTCAGCTCGTGTCGTGAGATGTTCGGTTAAGTCCGGCAACGAGCGCAACCCACATCCTTAGTTGCCAGCAGTTCGGCTGGGCACTCTAGGGAAACTGCCCGTGATAAGCGGGAGGAAGGTGTGGATGACGTCAAGTCCTCATGGCCCTTACGGGTTGGGCTACACACGTGCTACAATGGCGCTCACAGTGGGTTAATCCCCAAAAGCCGTCTCAGTTCGGATTGTCGTCTGCAACTCGACGGCATGAAGTCGGAATCGCTAGTAATCGCGGAACAGCATGCCGCGGTGAATACGTTCCCGGGCCTTGTACACACCGCCCGTCACACCATGGGAGTTGGTTCTACCTGACGACGCTGCGCTAACCCTTTCGGGAGGCAGGCGGCCACGGTAGGATCAGCGACTGGGGTGAAGTCGTAACAAGGTAGCCGTA
548705	Proteobacteria	Alphaproteobacteria	Rhodospirillales	Rhodospirillaceae	P08_C045	Porites	1	GAACGAACGCTGGCGGCAGGCCTAACACATGCAAGTCGAACGTGAAGCTGCCCTTCGGGGCGGTGGAAAGTGGCGAACGGGTGAGTAGCGCGTGGGAACCTGCCCTTTGGTACGGAATAACCGCTGGAAACGGCGGCTAATACCGTATAAGCCCGGTCTCTTTGGCGGAAGCCGGGGAAAGCCTTGTGCGCCGAAGGAGGGGCCCGCGTCCGATTAGCTTGTTGGTGAGGTAACGGCTCACCAAGGCTGCGATCGGTCGCTGGTCTGAGAGGATGATCAGCCACACTGGGACTGAGACACGGCCCAGACTCCTACGGGAGGCAGCAGTGGGGAATATTGGACAATGGGGGCAACCCTGATCCAGCCATGCCGCGTGAGTGAAGAAGGCCTTAGGGTTGTAAAGCTCTTTCAGCGGGGAAGATAATGACGGTACCCGCAGAAGAAGCCCCGGCTAACTCCGTGCCAGCAGCCGCGGTAAGACGGAGGGGGCTAGCGTTGTTCGGATTTACTGGGCGTAAAGCGCGCGTAGGCGGCTTGCCAAGTTGGGCGTGAAAGCCCGGGGCTCAACCCCGGAACTGCGCTCAAAACTGGCAGGCTAGAGACCGGGAGAGGAGAGTGGAATTCCCAGTGTAGAGGTGAAATTCGTAGATATTGGGAAGAACACCAGTGGCGAAGGCGGCTCTCTGGCCCCGGTTCTGACGCTGAGGTGCGAAAGCGTGGGGAGCAAACAGGATTAGATACCCTGGTAGTCCACGCCGTAAACGATGAGTGCTAGACGTCGGGGGGCTTGCCCTTCGGTGTCGCAGCTAACGCATGAAGCACTCCGCCTGGGGAGTACGGCCGCAAGGTTAAAACTCAAAGGAATTGACGGGGGCCCGCACAAGCGGTGGAGCATGTGGTTCAATTCGACGCAACGCGCAGAACCTTACCAGCCCTTGACATGCAGGGTCGCGGGAACCGGAGACGGTTTCCTTCAGTTCGGCTGGACCCAGCACAGGTGCTGCATGGCTGTCGTCAGCTCGTGTCGTGAGATGTTGGGTTAAGTCCCGCAACGAGCGCAACCCTCATCCTCAGTTGCCAGCGGATTATGCCGGGCACTCTGAAGAAACTGCCGGTGACAAGCCGGAGGAAGGTGGAGATGACGTCAAGTCCTCATGGCCCTTACGGGCTGGGCTACACACGTGCTACAATGGCGGTGACAATGGGCAGCAATAGCGCGAGCTTGAGCTAATCCCCAAAAGCCGTCTCAGTTCGGATTGTTCTCTGCAACTCGAGAGCATGAAGTCGGAATCGCTAGTAATCGCGGATCAGCATGCCGCGGTGAATACGTTCCCGGGCCTTGTACACACCGCCCGTCACACCATGGGAGTTGGCTTTACCCGAAGCCGGTGTGCTAACCGCAAGGAGGCAGCCGACCACGGTAAGGTCAGCGACTGGGGT
4387824	Proteobacteria	Alphaproteobacteria	Rhodospirillales	Rhodospirillaceae	P03_C051	Millepora	1	TTGATCCTGGCTCAGAACGATGCTGGCGGCAGGCCTAACACATGCAAGTCGAACGGACCTTCTGGCTTCGGCTGGGGGGTTAGTGGCGCACGGGTGAGTAACGCGTGGGAACCTGTCCTTCGGTACGGGACAACCCGGGGAAACCCGGGCTAATACCGTATACGCCTTGCGAGGGAAAGAACTTCGCCGAGGGGTGGGCCCGCGTCCGATTAGCTAGTTGGTGGGGTAAAGGCCTACCAAGGCTGCGATCGGTAGCTGGTCTGAGAGGATGATCAGCCACACTGGAACTGAGACACGGTCCAGACTCCTACGGGAGGCAGCAGTGGGGAATATTGGACAATGGGCGCAAGCCTGATCCAGCCATGCCGCGTGAGCGATGAAGGCCTTAGGGTTGTAAAGCTCTTTCACCGGCGACGATGATGACGGTAGCCGGAGAAGAAGCCCCGGCTAACTCCGTGCCAGCAGCCGCGGTAATACGGAGGGGGCAAGCGTTGTTCGGAATTACTGGGCGTAAAGGGCGCGCAGGCGGTCGGCCGCGTCAGATGTGAAAGCCCCGGGCTCAACCTGGGAGGTGCATTTGATACGGGTCGGCTTGAACCCGGCAGAGGGTGGTGGAATTCCCAGTGTAGAGGTGAAATTCGTAGATATTGGGAAGAACACCGATGGCGAAGGCAGCCACCTGGGCCGGCGTTGACGCTGAGGCGCGAAAGCGTGGGGAGCAAACAGGATTAGATACCCTGGTAGTCCACGCCGTAAACGATGTGCGCTAGCCGTCGGGCGGCATGCCGTTCGGTGGTGTAAGCTAACGCGTTAAGCGCACCGCCTGGGGAGTACGGCCGCAAGGTTAAAACTCAAAGGAATTGACGGGGGCCCGCACAAGCGGTGGAGCATGTGGTTTAATTCGAAGCAACGCGCAGAACCTTACCAGCTCTTGACATGCCCGTTACGGTCATTGGAGACGATGACCCTCGGTTCGGCCGGGCGGGACACAGGTGCTGCATGGCTGTCGTCAGCTCGTGTCGTGAGATGTTGGGTTAAGTCCCGCAACGAGCGCAACCCCTATCTTCAGTTGCCATCGGGTAGGGCCGGGCACTCTGGAGAAACTGCCGGTGACAAGCCGGAGGAAGGCGGGGATGACGTCAAGTCCTCATGGCCCTTATGGGCTGGGCTACACACGTGCTACAATGGCGGTGACAGTGGGCAGCAAGCCTGCGAGGGGGAGCAAATCCCGAAAAGCCGTCTCAGTTCGGATTGCACTCTGCAACTCGAGTGCATGAAGTCGGAATCGCTAGTAATCGCGGATCAGCATGCCGCGGTGATACGTTCCCGGGCCTTGTACACACCGCCCGTCACACCATGGGAGTTGGCTTTACCCGAAGCCGGTGCGCTAACCCGCGAGGGAGGCAGCCGACCACGGTAAGGTCAGCG
329326	Proteobacteria	Alphaproteobacteria	Rhodospirillales	Rhodospirillaceae	P03_C051	Millepora	1	GAACGAACGCTGGCGGCAGGCCTAACACATGCAAGTCGAACGGGAAGCCACCTTCGGGTGGTGGAGAGTGGCGCACGGGTGAGTAACGCGTGGGAACCTACCTTTTGGTACGGAACAACCAATGGAAACGTTGGCTAATACCGTATACGTCCTTTTGGGTGAGAGCCTGATGGGAGAAAGATTTATCGCCGAGAGATGGGCCCGCGTCCGATTAGTTAGTTGGTGGGGTAACGGCCTACCAAGGCTGCGATCGGTAGCTGGTCTGAGAGGATGATCAGCCACACTGGGACTGAGACACGGCCCAGACTCCTACGGGAGGCAGCAGTGGGGAATATTGGACAATGGGCGCAAGCCTGATCCAGCCATGCCGCGTGAGTGAAGAAGGCCCTAGGGTTGTAAAGCTCTTTCACCCGCGAAGATGATGACGGTAGCGGGAGAAGAAGCCCCGGCTAACTCCGTGCCAGCAGCCGCGGTAATACGGAGGGGGCAAGCGTTGTTCGGAATTACTGGGCGTAAAGGGCGCGTAGGCGGTCTGTTGCGTCAGGTGTGAAAGCCCCGGGCTCAACCTGGGAGGTGCACTTGATACGGGCAGGCTGGAATCCGGGAGAGGATGGTGGAATTCCCAGTGTAGAGGTGAAATTCGTAGATATTGGGGAGAACACCGATGGCGAAGGCAGCCATCTGGACCGGTATTGACGCTGAGGCGCGAAAGCGTGGGGAGCAAACAGGATTAGATACCCTGGTAGTCCACGCCGTAAACGATGTGCGCTAGCCGTCGGGCAGCATGCTGTTCGGTGGCGCAAGCTAACGCGTTAAGCGCACCGCCTGGGGAGTACGGTCGCAAGATTAAAACTCAAAGGAATTGACGGGGGCCCGCACAAGCGGTGGAGCATGTGGTTTAATTCGAAGCAACGCGCAGAACCTTACCAGCCCTTGACATGCCCGTTATGGGCGCCGGAGACGGCGTTCTTCAGTTTGGCTGGACGGGACACAGGTGCTGCATGGCTGTCGTCAGCTCGTGTCGTGAGATGTTGGGTTAAGTCCCGCAACGAGCGCAACCCTCATCTTCAGTTGCCATCGGGTAGAGCCGGGCACTCTGGAGAAACTGCCGGTGACAAGCCGGAGGAAGGCGGGGATGACGTCAAGTCCTCATGGCCCTTATGGGCTGGGCTACACACGTGCTACAATGGCGGTGACAATGGGCAGCGAGCCTGCGAAGGTAAGCGAATCCCCAAAAGCCGTCTCAGTTCGGATTGCACTCTGCAACTCGAGTGCATGAAGTCGGAATCGCTAGTAATCGTGGATCAGCATGCCACGGTGAATACGTTCCCGGGCCTTGTACATACCGCCCGTCACACCATGGGAGTTGGTTTTACCCGAAGCCGGTGCGCTAACCTTTAGGGGAGGCAGCCGACCACGGTAAGGTCAGCGACTGGGGT
4482245	Proteobacteria	Alphaproteobacteria	Rhodospirillales	Rhodospirillaceae	P08_C045	Porites	1	AGTTTGATCCTGGCTCAGAACGAACGCTGGCGGCAGGCCTAACACATGCAAGTCGAACGTGAAGTCGCCCTTCGGGGCGGTGGAAAGTGGCGAACGGGTGAGTAACGCGTGGGAACCTGCCCTTTGGCACGGAATAACCGCTGGAAACGGCGGCTAATACCGTATACGCCCGGTCTCTTTGGCGGAGACCGGGGAAAGCCTTGTGCGCCGAAGGAGGGGCCCGCGTCCGATTAGCTTGTTGGTGAGGTAACGGCTCACCAAGGCTGCGATCGGTCGCTGGTCTGAGAGGATGATCAGCCACACTGGGACTGAGACACGGCCCAGACTCCTACGGGAGGCAGCAGTGGGGAATATTGGACAATGGGGGCAACCCTGATCCAGCCATGCCGCGTGAGTGAAGAAGGCCTTAGGGTTGTAAAGCTCTTTCAGCGGGGAAGATAATGACGGTACCCGCAGAAGAAGCCCCGGCTAACTCCGTGCCAGCAGCCGCGGTAAGACGGAGGGGGCTAGCGTTGTTCGGATTTACTGGGCGTAAAGCGCGCGTAGGCGGCTTGCTAAGTTGGGCGTGAAAGCCCGGGGCTCAACCCCGGAACTGCGCTCAAAACTGGCAGGCTAGAGACCGGAAGAGGAGAGTGGAATTCCCAGTGTAGAGGTGAAATTCGTAGATATTGGGAAGAACACCAGTGGCGAAGGCGGCTCTCTGGTCCGGTTCTGACGCTGAGGTGCGAAAGCGTGGGGAGCAAACAGGATTAGATACCCTGGTAGTCCACGCCGTAAACGATGAGTGCTAGACGTCGGGGGGGCTTGCCCTTCGGTGTCGCAGCTAACGCATGAAGCACTCCGCCTGGGGAGTACGGCCGCAAGGTTAAAACTCAAAGGAATTGACGGGGGCCCGCACAAGCGGTGGAGCATGTGGTTCAATTCGACGCAACGCGAAGAACCTTACCAGCCCTTGACATGCAGGGTCGCGGAAACCGGAGACGGTTTCCTTCAGTTCGGCTGGACCCAGCACAGGTGCTGCATGGCTGTCGTCAGCTCGTGTCGTGAGATGTTGGGTTAAGTCCCGCAACGAGCGCAACCCTCATCCTCAGTTGCCAGCGGATTATGCCGGGCACTCTGAAGAAACTGCCGGTGACAAGCCGGAGGAAGGTGGGGATGACGTCAAGTCCTCATGGCCCTTACGGGCTGGGCTACACACGTGCTACAATGGCGGTGACAATGGGCAGCAATAGTGCAAGCTTGAGCTAATCCCCAAAAGCCGTCTCAGTTCGGATTGCTCTCTGCAACTCGAGAGCATGAAGTTGGAATCGCTAGTAATCGCGGATCAGCATGCCGCGGTGAATACGTTCCCGGGCCTTGTACACACCGCCCGTCACACCATGGGAGTTGGCTTTACCCGAAGCCGGTGTGCTAACCGCAAGGAGGCAGCCGACCACGGTAAGGTCAGCGACTGGGGTGAAGTCGTAACAAGGTAGCC
103035	Proteobacteria	Alphaproteobacteria	Rhodospirillales	Rhodospirillaceae	P06_C049	Platygyra	1	GAACGCTGGCGGCAGGCCTAACACATGCAAGTCGAACGCTCCCTTCGGGGAGAGTGGCGCACGGGTGAGTAACGCGTGGGAACCTAGCTCTTGGTACGGAACAACCGCGGGAAACTGCGGCTAATACCGTATACACCCTTCGGGGGAAAGATTTATCGCCGAGAGATGGGCCCGCGTCTGATTAGCTTGTTGGTGAGGTAACGGCTCACCAAGGCATCGATCAGTAGCTGGTCTGAGAGGATGATCAGCCACACTGGGACTGAGACACGGCCCAGACTCCTACGGGAGGCAGCAGTGGGGAATATTGGACAATGGGCGCAAGCCTGATCCAGCCATGCCGCGTGAGTGAAGAAGGCCCTAGGGTTGTAAAGCTCTTTCAACGGTGACGATGATGACGGTAGCCGTAGAAGAAGCCCCGGCTAACTCCGTGCCAGCAGCCGCGGTAATACGGAGGGGGCAAGCGTTGTTCGGAATTACTGGGCGTAAAGGGCGCGTAGGCGGTCTGTTGCGTCAGGTGTGAAAGCCCTGGGCTCAACCCGGGAGGTGCACTTGATACGGGCAGACTTGAATCCGAGAGAGGATGGTGGAATTCCCAGTGTAGAGGTGAAATTCGTAGATATTGGGAAGAACACCGATGGCGAAGGCAGCCATCTGGCTCGGTATTGACGCTGAGGCGCGAAAGCGTGGGGAGCAAACAGGATTAGATACCCTGGTAGTCCACGCCGTAAACGATGTGTGCTAGCCGTCGGGCAGCTTGCTGTTCGGTGGCGCCGCTAACGCATTAAGCACACCGCCTGGGGAGTACGGCCGCAAGGTTAAAACTCAAAGGAATTGACGGGGGCCCGCACAAGCGGTGGAGCATGTGGTTTAATTCGAAGCAACGCGCAGAACCTTACCAGCTCTTGACTTGGGATGTTTGGGTACCGGAGACGGTATTCTTCAGTTCGGCTGGCATCCACACAGGTGCTGCATGGCTGTCGTCAGCTCGTGTCGTGAGATGTTGGGTTAAGTCCCGCAACGAGCGCAACCCCTATCTTCAGTTGCCATCGGTTCGGCCGGGCACTCTGGAGAAACTGCCGGTGACAAGCCGGAGGAAGGCGGGGATGACGTCAAGTCCTCATGGCCCTTATGGGCTGGGCTACACACGTGCTACAATGGCGGTGACAGTGGGTTGCGAAGCCGCAAGGTGGAGCTAATCCCCAAAAGCCGTCTCAGTTCGGATTGTCCTCTGCAACTCGAGGGCATGAAGGCGGAATCGCTAGTAATCGCGGATCAGCATGCCGCGGTGAATACGTTCCCGGGCCTTGTACACACCGCCCGTCACACCATGGGAGTTGGCTTTACCCGAAGGTGGTGCGCTAACCTGGCAACAGGGGGCAGCCAACCACGGTAAGGTCAGCGA
548705	Proteobacteria	Alphaproteobacteria	Rhodospirillales	Rhodospirillaceae	P06_C052	Porites	1	GAACGAACGCTGGCGGCAGGCCTAACACATGCAAGTCGAACGTGAAGCTGCCCTTCGGGGCGGTGGAAAGTGGCGAACGGGTGAGTAGCGCGTGGGAACCTGCCCTTTGGTACGGAATAACCGCTGGAAACGGCGGCTAATACCGTATAAGCCCGGTCTCTTTGGCGGAAGCCGGGGAAAGCCTTGTGCGCCGAAGGAGGGGCCCGCGTCCGATTAGCTTGTTGGTGAGGTAACGGCTCACCAAGGCTGCGATCGGTCGCTGGTCTGAGAGGATGATCAGCCACACTGGGACTGAGACACGGCCCAGACTCCTACGGGAGGCAGCAGTGGGGAATATTGGACAATGGGGGCAACCCTGATCCAGCCATGCCGCGTGAGTGAAGAAGGCCTTAGGGTTGTAAAGCTCTTTCAGCGGGGAAGATAATGACGGTACCCGCAGAAGAAGCCCCGGCTAACTCCGTGCCAGCAGCCGCGGTAAGACGGAGGGGGCTAGCGTTGTTCGGATTTACTGGGCGTAAAGCGCGCGTAGGCGGCTTGCCAAGTTGGGCGTGAAAGCCCGGGGCTCAACCCCGGAACTGCGCTCAAAACTGGCAGGCTAGAGACCGGGAGAGGAGAGTGGAATTCCCAGTGTAGAGGTGAAATTCGTAGATATTGGGAAGAACACCAGTGGCGAAGGCGGCTCTCTGGCCCCGGTTCTGACGCTGAGGTGCGAAAGCGTGGGGAGCAAACAGGATTAGATACCCTGGTAGTCCACGCCGTAAACGATGAGTGCTAGACGTCGGGGGGCTTGCCCTTCGGTGTCGCAGCTAACGCATGAAGCACTCCGCCTGGGGAGTACGGCCGCAAGGTTAAAACTCAAAGGAATTGACGGGGGCCCGCACAAGCGGTGGAGCATGTGGTTCAATTCGACGCAACGCGCAGAACCTTACCAGCCCTTGACATGCAGGGTCGCGGGAACCGGAGACGGTTTCCTTCAGTTCGGCTGGACCCAGCACAGGTGCTGCATGGCTGTCGTCAGCTCGTGTCGTGAGATGTTGGGTTAAGTCCCGCAACGAGCGCAACCCTCATCCTCAGTTGCCAGCGGATTATGCCGGGCACTCTGAAGAAACTGCCGGTGACAAGCCGGAGGAAGGTGGGGATGACGTCAAGTCCTCATGGCCCTTACGGGCTGGGCTACACACGTGCTACAATGGCGGTGACAATGGGCAGCAATAGCGCGAGCTTGAGCTAATCCCCAAAAGCCGTCTCAGTTCGGATTGTTCTCTGCAACTCGAGAGCATGAAGTCGGAATCGCTAGTAATCGCGGATCAGCATGCCGCGGTGAATACGTTCCCGGGCCTTGTACACACCGCCCGTCACACCATGGGAGTTGGCTTTACCCGAAGCCGGTGTGCTAACCGCAAGGAGGCAGCCGACCACGGTAAGGTCAGCGACTGGGGT
584420	Proteobacteria	Alphaproteobacteria	Rhodospirillales	Rhodospirillaceae	P06_C052	Porites	1	GAACGAACGCTGGCGGCAGGCCTAACACATGCAAGTCGAACGAGAAGCCGCCCTTCGGGGCGGTGGAAAGTGGCGCACGGGTGAGTAACGCGTGGGAACCTACCCTGAGGTACGGAATAACGGCTGGAAACGGCTGCTAATACCGTATGTGCCCTACGGGGGAAAGATTTATCGCCTTGGGACGGGCCCGCGTCGGATTAGCTTGTTGGTGGGGTAACGGCCTACCAAGGCTCCGATCCGTAGCTGGTCTGAGAGGATGATCAGCCACACTGGAACTGAGACACGGTCCAGACTCCTACGGGAGGCAGCAGTGGGGAATATTGCGCAATGGGGGAAACCCTGACGCAGCCATGCCGCGTGAGTGAAGAAGGTCTTCGGATTGTAAAGCTCTTTCAACGGGGAAGATGATGACGGTACCCGTAGAAGAAGCCCCGGCTAACTTCGTGCCAGCAGCCGCGGTAATACGAAGGGGGCTAGCGTTGTTCGGAATTACTGGGCGTAAAGGGCGTGTAGGCGGTGCGGTCAGTCAGAGGTGAAAGCCCCGGGCTCAACCTGGGAACTGCCTTTGATACTGTCGCACTAGAGTTCGGGAGAGGGTAGTGGAATTCCCAGTGTAGAGGTGAAATTCGTAGATATTGGGAAGAACACCGGTGGCGAAAGCGGCTACCTGGACCGGATACTGACGCTGAGGCGCGAAAGCGTGGGGAGCAAACAGGATTAGATACCCTGGTAGTCCACGCCGTAAACGATGTCTGCTAGTCGTTGGGGGGCGCAGCCCTTCAGTGACGCCGCTAACGCATTAAGCAGACCGCCTGGGGAGTACGGCCGCAAGGTTAAAACTCAAAGGAATTGACGGGGGCCCGCACAAGCGGTGGAGCATGTGGTTTAATTCGAAGCAACGCGCAGAACCTTACCTACCCTTGACATCCCGGTTCCGGATTCCAGAGATGGATTCCTTCAGTTCGGCTGGGCCGGTGACAGGTGCTGCATGGCTGTCGTCAGCTCGTGTCGTGAGATGTTGGGTTAAGTCCCGCAACGAGCGCAACCCCCATCTTCAGTTGCCATCGGTCCGGCCGGGCACTCTGGAGAAACTGCCGGTGACAAGCCGGAGGAAGGCGGGGATGACGTCAAGTCCTCATGGCCCTTATGGGTAGGGCTACACACGTGCTACAATGGCGGTGACAGCGGGCAGCAAAGGGGCGACCCAGAGCTAATCCCGAAAAACCGTCTCAGTTCGGATTGTACTCTGCAACTCGAGTGCATGAAGGTGGAATCGCTAGTAATCGCGGATCAGCATGCCGCGGTGAATACGTTCCCGGGCCTTGTACACACCGCCCGTCACACCATGGGAGTTGGTTCTACCCGAAGCCGGTGCGCTAACCGCAAGGAGGCAGCCGTCCACGGTAGGGTCAGCGACTGGGGT
1106162	Proteobacteria	Alphaproteobacteria	Rhodospirillales	Rhodospirillaceae	P06_C052	Porites	1	AGAGTTTGATCCTGGCTCAGAACGAACGCTGGCGGCAGGCCTAACACATGCAAGTCGAACGTGAAGCTAGACTTCGGTCTAGTGGAAAGTGGCGCACGGGTGAGTAACGCGTGGGAACCTACCCTTCGGTACGGAATAACTCAGGGAAACTTGGGCTAATACCGTATATTCCCTACGGGGGAAAGATTTATCGCCGAAGGATGGGCCCGCGTCGGATTAGCTTGTTGGTGAGGTAACGGCTCACCAAGGCGACGATCCGTAGCTGGTCTGAGAGGATGATCAGCCACACTGGGACTGAGACACGGCCCAGACTCCTACGGGAGGCAGCAGTGGGGAATATTGGACAATGGGGGCAACCCTGATCCAGCCATGCCGCGTGAGTGAAGAAGGCCCTAGGGTTGTAAAACTCTTTCACCGGGGAAGATGATGACGGTACCCGGAGAAGAAGCCCCGGCTAACTCCGTGCCAGCAGCCGCGGTAAGACGGAGGGGGCTAGCGTTGTTCGGAATTACTGGGCGTAAAGGGCACGTAGGCGGCTTGTATAGTCAGGCGTGAAAGCCCCGGGCTTAACCCGGGAACTGCGCTTGATACTGGCAAGCTAGAGTCCGGGAGAGGATAGTGGAATTCCCAGTGTAGAGGTGAAATTCGTAGATATTGGGAAGAACACCAGTGGCGAAGGCGGCTATCTGGACCGGTACTGACGCTGAGGTGCGAAAGCGTGGGGAGCAAACAGGATTAGATACCCTGGTAGTCCACGCCGTAAACGATGGATGCTAGCCGTTGGGGGGCGTAGCCTTTCAGTGGCGCAGCTAACGCCTTAAGCATTCCGCCTGGGGAGTACGGCCGCAAGGTTAAAACTCAAAGGAATTGACGGGGGCCCGCACAAGCGGTGGAGCATGTGGTTTAATTCGATGCAACGCGAAGAACCTTACCAGCCTTTGACATCCCGGTCGCGGGCACCAGAGACGGTGTCCTTCAGTTCGGCTGGACCGGTGACAGGTGCTGCATGGCTGTCGTCAGCTCGTGTCGTGAGATGTTGGGTTAAGTCCCGCAACGAGCGCAACCCTCACCTTCAGTTGCCAGCGGTTCGGCCGGGCACTCTGAAGGAACTGCCGGTGACAAGCCGGAGGAAGGCGGGGATGACGTCAAGTCCTCATGGCCCTTATAGGCTGGGCTACACACGTGCTACAATGGCGGTGACAGTGGGCAGCGACCCCGCAAGGGTGAGCTAATCCCCAAAAACCGTCTCAGTTCGGATTGTACTCTGCAACTCGAGTGCATGAAGGTGGAATCGCTAGTAATCGTGGATCAGCATGCCACGGTGAATACGTTCCCGGGCCTTGTACACACCGCCCGTCACACCATGGGAGTTGGTTTTACCCGAAGCCGGTGAGCTAACCGCAAGGAGGCAGCCGTCCACGGTAAGGTCAGCGACTGGGGTGAAGTCGTAACAAGGTA
4399516	Proteobacteria	Alphaproteobacteria	Rhodospirillales	Rhodospirillaceae	P06_C052	Porites	1	AGTTTGATCCTGGCTCAGAACGAACGCTGGCGGCAGGCCTAACACATGCAAGTCGAACGTGAAGCCGCCCTTCGGGGCGGTGGAAAGTGGCGCACGGGTGAGTAACGCGTGGGAACCAACCCCAAGGTACGGAATAACGGCTGGAAACGGCTGCTAATACCGTATGTGCCCTACGGGGGAAAGATTTATCGCCTTGGGACGGGCCCGCGTCGGATTAGCTTGTTGGTGGGGTAACGGCCCACCAAGGCTCCGATCCGTAGCTGGTCTGAGAGGATGATCAGCCACACTGGAACTGAGACACGGTCCAGACTCCTACGGGAGGCAGCAGTGGGGAATATTGCGCAATGGGGGAAACCCTGACGCAGCCATGCCGCGTGAGTGAAGAAGGTCTTCGGATTGTAAAGCTCTTTCAACGGGGAAGATGATGACGGTACCCGTAGAAGAAGCCCCGGCTAACTTCGTGCCAGCAGCCGCGGTAATACGAAGGGGGCTAGCGTTGTTCGGAATTACTGGGCGTAAAGGGCGTGTAGGCGGCGCGATCAGTCAGAGGTGAAAGCCCCGGGCTCAACCTGGGAATTGCCTTTGATACTGTCGCGCTAGAGTTCGGGAGAGGGTAGTGGAATTCCCAGTGTAGAGGTGAAATTCGTAGATATTGGGAAGAACACCGGTGGCGAAGGCGGCTACCTGGACCGATACTGACGCTGAGGCGCGAAAGCGTGGGGAGCAAACAGGATTAGATACCCTGGTAGTCCACGCCGTAAACGATGTCTGCTAGTCGTTGGGGGGCGCAGCCCTTCAGTGACGCCGCTAACGCATTAAGCAGACCGCCTGGGGAGTACGGCCGCAAGGTTAAAACTCAAAGGAATTGACGGGGGCCCGCACAAGCGGTGGAGCATGTGGTTTAATTCGGAGCAACGCGCAGAACCTTACCTACCCTTGACATCCCGGTTCCGGATTCCAGAGATGGATTCCTTCAGTTCGGCTGGGCCGGTGACAGGTGCTGCATGGCTGTCGTCAGCTCGTGTCGTGAGATGTTGGGTTAAGTCCCGCAACGAGCGCAACCCCCATCTTCAGTTGCCATCGGTCCGGCCGGGCACTCTGGAGAAACTGCCGGTGACAAGCCGGAGGAAGGCGGGGATGACGTCAAGTCCTCATGGCCCTTATGGGTAGGGCTACACACGTGCTACAATGGCGGTGACAGCGGGCAGCAAAGGGGCGACCCAGAGCTAATCCCGAAAAGCCGTCTCAGTTCGGATTGTACTCTGCAACTCGAGTGCATGAAGGTGGAATCGCTAGTAATCGCGGATCAGCATGCCGCGGTGAATACGTTCCCGGGCCTTGTACACACCGCCCGTCACACCATGGGAGTTGGTTCTACCCGAAGCCGGTGCGCTAACCGCAAGGAGGCAGCCGTCCACGGTAGGGTCAGCGACTGGGGTGAAGTCGTAACAAGGTAACC
828286	Proteobacteria	Alphaproteobacteria	Rhodospirillales	Rhodospirillaceae	P03_C044	Pocillopora	1	AGAGTTTGATCCTGGCTCAGAACGAACGCTGGCGGCATGCTTAACACATGCAAGTCGAACGAAGGCCCGGGGCTTGCCCCGGTCACCTTAGTGGCGGACGGGTGAGTAACGCGTGGGAACCTGCCCAGGAGCGGGGAATAACCACTGGAAACGGTGGCTAATACCGCATACGCCCTCCGGGGGAAAGGCTTCGGCTACTCTTGGATGGTCCCGCGTCTGATTAGCTTGTTGGTAGGGTAACGGCCTACCAAGGCGACGATCAGTAGCTGGTCTGAGAGGATGATCAGCCACACTGGAACTGAGACACGGTCCAGACTCCTACGGGAGGCAGCAGTGGGGAATATTGGACAATGGGGGAAACCCTGATCCAGCAATGCCGCGTGAGTGAAGAAGGCCTTAGGGTTGTAAAACTCTTTCAGTCGTGACGATGATGACGGTAGCGACAGAAGAAGCCCCGGCTAACTCCGTGCCAGCAGCCGCGGTAATACGGAGGGGGCTAGCGTTGTTCGGAATTACTGGGCGTAAAGCGCACGCAGGCGGTGTAGTTAGTCAGAGGTGAAAGGCTTGGGCTTAACCCAGGAACTGCCTTTGATACTGCTATGCTTGAGTCCGGGAGAGGGTAGTGGAATTCCCAGTGTAGAGGTGAAATTCGTAGATATTGGGAAGAACACCAGTTGCGAAGGCGGCTACCTGGCCCGGTACTGACGCTGAGGTGCGAAAGCGTGGGGAGCGAACAGGATTAGATACCCTGGTAGTCCACGCCGTAAACGATGAGTGCTAGTTGTTGGGATTTTGGTCTCAGTGACGCAGCTAACGCATTAAGCACTCCGCCTGGGGAGTACGGCCGCAAGGTTAAAACTCAAAGGAATTGACGGGGGCCCGCACAAGCGGTGGAGCATGTGGTTTAATTCGAAGCAACGCGAAGAACCTTACCAGCCCTTGACATCCCGGTCGCGGTTACCAGAGATGGTTTCCTTCAGTTCGGCTGGACCGGTGACAGGTGCTGCATGGCTGTCGTCAGCTCGTGTCGTGAGATGTTGGGTTAAGTCCCGCAACGAGCGCAACCCTCGCTTTCAGTTGCCATCATTCAGTTGGGTACTCTGAAGGAACTGCCGGTGACAAGCCGGAGGAAGGTGGGGATGACGTCAAGTCATCATGGCCCTTACGGGCTGGGCTACACACGTGCTACAATGGCGGTTACAGTGAGCAGCGATGGGGCGACCCTAAGCTAATCTATAAAAACCGTCTCAGTTCGGATTGCAGTCTGCAACTCGACTGCATGAAGTCGGAATCGCTAGTAATCGCGGATCAGCGTGCCGCGGTGAATACGTTCCCGGGCCTTGTACACACCGCCCGTCACACCATGGGAGTTGGTT
584706	Proteobacteria	Alphaproteobacteria	Rhodospirillales	Rhodospirillaceae	P03_C051	Millepora	1	ACGAACGCTGGCGGCAGGCCTAACACATGCAAGTCGAACGATCTCTTCGGAGAGAGTGGCGCACGGGTGAGTAACACGTGGGAACCTGCCCTTCGGTACGGAACAACCGCTGGAAACGGCGGCTAATACCGTATACGCCCTTTCGGGGGGAAAGATTTATCGCCGAAGGATGGGCCCGCGGCTGATTAGCTAGTTGGTGGGGTAACAGCCTACCAAGGCATCGATCAGTAGCTGGTCTGAGAGGATGATCAGCCACACTGGGACTGAGACACGGCCCAGACTCCTACGGGAGGCAGCAGTGGGGAATATTGGACAATGGGCGCAAGCCTGATCCAGCCATGCCGCGTGGGTGAGGAAGGCCTTCGGGTTGTAAAACCCTTTCACCGGTGACGATGATGACGGTAGCCGGAGAAGAAGCCCCGGCTAACTCCGTGCCAGCAGCCGCGGTAATACGGAGGGGGCGAGCGTTGTTCGGAATTACTGGGCGTAAAGGGCGCGTAGGCGGTCCGTTGCGTTAGGTGTGAAAGCCCTGGGCTCAACCTGGGAGGTGCACTTAATACGGGCGGGCTGGAATCCGGCAGAGGATGGTGGAATTCCCAGTGTAGAGGTGAAATTCGTAGATATTGGGAAGAACACCGATGGCGAAGGCAGCCATCTGGGCCGGCATTGACGCTGAGGCGCGAAAGCGTGGGGAGCAAACAGGATTAGATACCCTGGTAGTCCACGCCGTAAACGATGTGCGCTAGCCGTCGGGCAGCATGCTGTTCGGTGGCGCCGCTAACGCATTAAGCGCACCGCCTGGGGAGTACGGCCGCAAGGTTAAAACTCAAAGGAATTGACGGGGGCCCGCACAAGCGGTGGAGCATGTGGTTTAATTCGAAGCAACGCGCAGAACCTTACCAGCCCTTGACATGGGGAGTGAGGTCTTTGGAGACGGAGACCTTCAGTTCGGCTGGCTCCCGCACAGGTGCTGCATGGCTGTCGTCAGCTCGTGTCGTGAGATGTTGGGTTAAGTCCCGCAACGAGCGCAACCCCTATCTTCAGTTGCCATCGGGTAGGGCCGGGCACTCTGGAGAAACTGCCGGTGACAAGCCGGAGGAAGGCGGGGATGACGTCAAGTCCTCATGGCCCTTATGGGCTGGGCTACACACGTGCTACAATGGCGGTGACAGCGGGAGGCAAGACCGCGAGGTGGAGCCAATCCCCAAAAGCCGTCTCAGTTCGGATTGCACTCTGCAACTCGAGTGCATGAAGTCGGAATCGCTAGTAATCGCGGATCAGCATGCCGCGGTGAATACGTTCCCGGGCCTTGTACACACCGCCCGTCACACCATGGGAGTTGGCTTTACCCGAAGACGGTGCGCTAACCCGCAAGGGAGGCAGCCGGCCACGGTAAGGTCAGCGACTGGGGTGA
561066	Proteobacteria	Alphaproteobacteria	Rhodospirillales	Rhodospirillaceae	P03_C051	Millepora	1	GAACGAACGCTGGCGGCAGGCCTAACACATGCAAGTCGAACGATCCTTCGGGATAGTGGCGCACGGGTGAGTAACGCGTGGGAACCTGCCTTTCGGTATGGAATAACCCAGGGAAACTCGGGCTAATACCGTATACGCCCCCCTTCGCGAGTTGGGGGGGAAAGCTTTATCGCCGAGGGATGGGCCCGCGTCCGATTAGCTAGTTGGTGAGGTAATGGCTTACCAAGGCTGCGATCGGTAGCTGGTCTGAGAGGATGATCAGCCACACTGGGACTGAGACACGGCCCAGACTCCTACGGGAGGCAGCAGTGGGGAATATTGGACAATGGGGGCAAGCCTGATCCAGCCATGCCGCGTGAGTGATGAAGGCCTTAGGGTTGTAAAGCTCTTTCACCGGTGACGATGATGACGGTAGCCGGAGAAGAAGCCCCGGCTAACTCCGTGCCAGCAGCCGCGGTAATACGGAGGGGGCAAGCGTTGTTCGGAATTACTGGGCGTAAAGGGCGCGTAGGCGGTCCGTTGCGTCAGGCGTGAAAGCCCTGGGCTCAACCCGGGAACTGCGCTTGATACGGGCGGGCTTGAAGTCGGCAGAGGGTGGTGGAATTCCCAGTGTAGAGGTGAAATTCGTAGATATTGGGAAGAACACCGAAGGCGAAGGCAGCCACCTGGGCCGGTCTTGACGCTGAGGCGCGAAAGCGTGGGGAGCAAACAGGATTAGATACCCTGGTAGTCCACGCCGTAAACGATGTGCGCTAGCCGTCGGTCAGCATGCTGTTCGGTGGCGTAAGCTAACGCGTTAAGCGCACCGCCTGGGGAGTACGGCCGCAAGGTTAAAACTCAAAGGAATTGACGGGGGCCCGCACAAGCGGTGGAGCATGTGGTTTAATTCGAAGCAACGCGCAGAACCTTACCAGCCCTTGACATCCGGTCCCATTCGCAGAGATGCGAAGTTCCTTCGGGCCGGGGAGACAGGTGCTGCATGGCTGTCGTCAGCTCGTGTCGTGAGATGTTGGGTTAAGTCCCGCAACGAGCGCAACCCTCATCTTCAGTTGCCAGCATTCGGTTGGGCACTCTGGAGAAACCGCCGGTGACAAGCCGGAGGAAGGCGGGGATGACGTCAAGTCCTCATGGCCCTTATGGGCTGGGCTACACACGTGCTACAATGGCGGTGACAGTGGGCAGCAAGACCGCGAGGTGGAGCAAATCCCAAAAAGCCGTCTCAGTTCGGATTGCACTCTGCAACTCGAGTGCATGAAGTTGGAATCGCTAGTAATCGCGGATCAGCATGCCGCGGTGAATACGTTCCCGGGCCTTGTACACACCGCCCGTCACACCATGGGAGTTGGTTCGACCCGAAGACGGTGCGCTAACCTTAAGGGGGCAGCGGGCCACGGTAGGGTCAGCGACTGGGGT
310439	Proteobacteria	Alphaproteobacteria	Rhodospirillales	Rhodospirillaceae	P06_C049	Platygyra	1	CCTGGCTCAGAACGAACGCTGGCGGCATGCCTAACACATGCAAGTCGAACGGTAGGATGCTTTCGGGCACCCGAGAGTGGCGCACGGGTGAGTAACGCGTGGGAACCTGCCCCTGGGTACGGGACAACGTCTGGAAACGGGCGCTAATACCGTATACGTCCTTCGGGAGAAAGATTTATCGCCCTGGGAGGGGCCCGCGTCCGATTAGCTTGTTGGTGGGGTAACGGCCTACCAAGGCGACGATCGGTAGCTGGTCTGAGAGGATGATCAGCCACACTGGGACTGAGACACGGCCCAGACTCCTGCGGGAGGCAGCAGTGGGGAATATTGGACAATGGGGGCAACCCTGATCCAGCAATGCCGCGTGTGTGATGAAGGCCTTAGGGTTGTAAAGCACTTTCACTGGTGAAGATGATGACGGTAGCCAGAGAAGAAGTCCCCGGCTCAACTCCGTGCCAGCAGCCGCGGTAATACGGAGGGGGCAAGCGTTGTTCGGAATTACTGGGCGTAAAGGGCGTGCAGGCGGCGATTTAAGTTGGGCGTGAAAGCCCGGGGCTCAACCCCGGAACTGCGCTTGATACTGGGTTGCTTGAGACCGGAAGAGGGTAGTGGAATTCCCAGTGTAGAGGTGAAATTCGTAGATATTGGGAAGAACACCGGTGGCGAAGGCGGCTACCTGGTCCGGATCTGACGCTGAGGCGCGAAAGCGTGGGGAGCAAACAGGATTAGATACCCTGGTAGTCCACGCCGTAAACGATGAATGCCAGACGTCGGGAAACATGTTTTTCGGTGTCGTCGCTAACGCATTAAGCATTCCGCCTGGGGAGTACGGTCGCAAGATTAAAACTCAAAGGAATTGACGGGGGCCCGCACAAGCGGTGGAGCATGTGGTTTAATTCGAAGCAACGCGCAGAACCTTACCAGCTCTTGACATGGGGATTATGGGCATTGGAGACGATGTCCTTCAGTTCGGCTGGGTCCCGCACAGGTGCTGCATGGCTGTCGTCAGCTCGTGTCGTGAGATGTTGGGTTAAGTCCCGCAACGAGCGCAACCCTCATCTTCAGTTGCCATCGGTTCTGGCCGGGCACTCTGGAGAAACTGCCTGTGACAAGCAGGAGGAAGGCGGGGATGACGTCAAGTCCTCATGGCCCTTACGGGCTGGGCTACACACGTGCTACAATGGCGGTGACAATGGGCAGCGAAGGGGCGACCCGGAGCCAATCCCCAAAAACCGTCTCAGTTCGGATTGTACTCTGCAACTCGAGTGCATGAAGGTGGAATCGCTAGTAATCGTGGATCAGCATGCCACGGTGAATACGTTCCCGGGCCTTGTACACACCGCCCGTCACACCATGGGAGTTGGCTTTACCCGAAGACGGTGCGCTAACCCGCAAGGGAAGCAGCCGGCCACGGTAAGGTCAGCGACTGGGGTGAAGTCGTAACA
1126324	Proteobacteria	Alphaproteobacteria	Rhodospirillales	Rhodospirillaceae	P03_C044	Pocillopora	1	AGAGTTTGATCATGGCTCAGAACGAACGCTGGCGGCAGGCCTAACACATGCAAGTCGAACGTGAAGCCGGGCTTCGGCCCGGTGGAAAGTGGCGCACGGGTGAGTAACGCGTGGGAACCTACCCAATGGTTCGGAATAACCGCGGGAAACTGCGGCTAATACCGGATACGCCCTTCGGGGGAAAGATTTATCGCCATTGGACGGGCCCGCGTCGGATTAGCTTGTTGGTGGGGTAATGGCCTACCAAGGCGACGATCCGTAGCTGGTCTGAGAGGATGATCAGCCACACTGGGACTGAGACACGGCCCAGACTCCTACGGGAGGCAGCAGTGGGGAATATTGGACAATGGGCGCAAGCCTGATCCAGCCATGCCGCGTGAGTGAAGAAGGCCTTAGGGTTGTAAAGCTCTTTCGCCGGGGAAGATCATGACGGTACCCGGAGAAGAAGCCCCGGCTAACTCCGTGCCAGCAGCCGCGGTAATACGGAGGGGGCTAGCGTTGTTCGGAATTACTGGGCGTAAAGCGCGCGTAGGCGGCCGGCCAAGTTGGGGGTGAAAGCCCGGAGCTCAACTCCGGAATTGCCTTCAAAACTGGCTGGCTAGAGTCCGGGAGAGGTGAGTGGAATTCCCAGTGTAGAGGTGAAATTCGTAGATATTGGGAAGAACACCAGTGGCGAAGGCGGCTCACTGGACCGGTACTGACGCTGAGGTGCGAAAGCGTGGGGAGCAAACAGGATTAGATACCCTGGTAGTCCACGCCGTAAACGATGAGTGCTAGACGTCGGGGGGCTTGCCCTTCGGTGTCGCAGCTAACGCATTAAGCACTCCGCCTGGGGAGTACGGCCGCAAGGTTAAAACTCAAAGGAATTGACGGGGGCCCGCACAAGCGGTGGAGCATGTGGTTTAATTCGACGCAACGCGCAGAACCTTACCAGCCCTTGACATGCTGGGTTCCGGGATCGAGAGATCGATCCCTTCAGTTCGGCTGGGCCCAGTACAGGTGCTGCATGGCTGTCGTCAGCTCGTGTCGTGAGATGTTGGGTTAAGTCCCGCAACGAGCGCAACCCTCGCCCTTAGTTGCCAGCGGTCCGGCCGGGCACTCTAGGGGAACTGCCGGTGACAAGCCGGAGGAAGGCGGGGATGACGTCAAGTCCTCATGGCCCTTACGGGCTGGGCTACACACGTGCTACAATGGCGGTGACAATGGGCTGCAATGGGGCAACCCCGAGCAAATCCCAAAAAGCCGTCTCAGTTCGGATTGTACTCTGCAACTCGAGTGCATGAAGGCGGAATCGCTAGTAATCGCGGATCAGCATGCCGCGGTGAATACGTTCCCGGGCCTTGTACACACCGCCCGTCACACCATGGGAGTTGGTTTTACCTTAAGCTGGCGCGCTAACCTTCGGGAGGCAGCCAACCACGGTAAGGTCAGCGACTGGGGTGAAGTCGTAACAAGGTAGCCG
2909542	Proteobacteria	Alphaproteobacteria	Rhodospirillales	Rhodospirillaceae	P03_C051	Millepora	1	GGCAGGCCTAACACATGCAAGTCGAACGGACCTTTCGGGGTTAGTGGCGCACGGGTGAGTAACGCGTGGGAACCTGTCCTCCGGTACGGGACAACCCGGGGAAACCCGGGCTAATACCGTATACGCCTTGCGAGGGAAAGAATTTCGCCGAGGGGTGGGCCCGCGTCCGATTAGCTAGTTGGTGGGGTAAGAGCCTACCAAGGCAGCGATCGGTAGCTGGTCTGAGAGGATGATCAGCCACACTGGAACTGAGACACGGTCCAGACTCCTACGGGAGGCAGCAGTGGGGAATATTGGACAATGGGCGCAAGCCTGATCCAGCCATGCCGCGTGAGCGATGAAGGCCTTAGGGTTGTAAAGCTCTTTCACCGGCGACGATGATGACGGTAGCCGGAGAAGAAGCCCCGGCTAACTCCGTGCCAGCAGCCGCGGTAATACGGAGGGGGCAAGCGTTGTTCGGAATTACTGGGCGTAAAGGGCGCGTAGGCGGTTTGTCACGTCAGATGTGAAAGCCCCGGGCTCAACCTGGGAGGTGCATTTGATACGGGCAGGCTTGAACCCGGCAGAGGGTGGTGGAATTCCCAGTGTAGAGGTGAAATTCGTAGATATTGGGAAGAACACCGATGGCGAAGGCAGCCACCTGGGCCGGCGTTGACGCTGAGGCGCGAAAGCGTGGGGAGCAAACAGGATTAGATACCCTGGTAGTCCACGCCGTAAACGATGTGCGCTAGCCGTCGGGCGGCATGCCGTTCGGTGGTGTAAGCTAACGCGTTAAGCGCACCGCCTGGGGAGTACGGCCGCAAGGTTAAAACTCAAAGGAATTGACGGGGGCCCGCACAAGCGGTGGAGCATGTGGTTTAATTCGAAGCAACGCGCAGAACCTTACCAGCTCTTGACATGCCCGTTACGGTCATTGGAGACGATGACCATCGGTTCGGCCGGGCGGGACACAGGTGCTGCATGGCTGTCGTCAGCTCGTGTCGTGAGATGTTGGGTTAAGTCCCGCAACGAGCGCAACCCCTATCTTCAGTTGCCATCGGGTAGGGCCGGGCACTCTGGAGAAACTGCCGGTGACAAGCCGGAGGAAGGCGGGGATGACGTCAAGTCCTCATGGCCCTTATGGGCTGGGCTACACACGTGCTACAATGGCGGTGACAGTGGGCAGCAAGCCTGCGAGGGGGAGCAAATCCCGAAAAGCCGTCTCAGTTCGGATTGCACTCTGCAACTCGAGTGCATGAAGTCGGAATCGCTAGTAATCGCGGATCAGCATGCCGCGGTGATACGTTCCCGGGCCTTGTACACACCGCCCGTCACACCATGGGAGTTGGCTTTACCCGAAGCCGGTGCGCTAACCCGCAAGGGAGGCAGCCGACCACGGTAAGGTCAGCGACTGGGGTGAAGTCGT
329326	Proteobacteria	Alphaproteobacteria	Rhodospirillales	Rhodospirillaceae	P06_C049	Platygyra	1	GAACGAACGCTGGCGGCAGGCCTAACACATGCAAGTCGAACGGGAAGCCACCTTCGGGTGGTGGAGAGTGGCGCACGGGTGAGTAACGCGTGGGAACCTACCTTTTGGTACGGAACAACCAATGGAAACGTTGGCTAATACCGTATACGCCCTTTTGGGTGGGAGCCTGATGGGAGAAAGATTTATCGCCGAGAGATGGGCCCGCGTCCGATTAGTTGGTTGGTGGGGTAACGGCCTACCAAGGCTGCGATCGGTAGCTGGTCTGAGAGGATGATCAGCCACACTGGGACTGAGACACGGCCCAGACTCCTACGGGAGGCAGCAGTGGGGAATATTGGACAATGGGCGCAAGCCTGATCCAGCCATGCCGCGTGAGTGAAGAAGGCCCTAGGGTTGTAAAACTCTTTCACCCGCGAAGATGATGACGGTAGCGGGAGAAGAAGCCCCGGCTAACTCCGTGCCAGCAGCCGCGGTAATACGGAGGGGGCAAGCGTTGTTCGGAATTACTGGGCGTAAAGGGCGCGTAGGCGGTCTGTTGCGTCAGGTGTGAAAGCCCCGGGCTCAACCTGGGAGGTGCACTTGATACGGGCAGACTTGAATCCGGGAGAGGATGGTGGAATTCCCAGTGTAGAGGTGAAATTCGTAGATATTGGGAAGAACACCGATGGCGAAGGCAGCCATCTGGACCGGTATTGACGCTGAGGCGCGAAAGCGTGGGGAGCAAACAGGATTAGATACCCTGGTAGTCCACGCCGTAAACGATGTGCGCTAGCCGTCGGGCAGCATGCTGTTCGGTGGCGCAAGCTAACGCGTTAAGCGCACCGCCTGGGGAGTACGGTCGCAAGATTAAAACTCAAAGGAATTGACGGGGGCCCGCACAAGCGGTGGAGCATGTGGTTTAATTCGAAGCAACGCGCAGAACCTTACCAGCCCTTGACATGCCCGTTATGGGCGCCGGAGACGGCGTTCTTCAGTTTGGCTGGACGGGACACAGGTGCTGCATGGCTGTCGTCAGCTCGTGTCGTGAGATGTTGGGTTAAGTCCCGCAACGAGCGCAACCCTCATCTTCAGTTGCCATCGGGTAGAGCCGGGCACTCTGGAGAAACTGCCGGTGACAAGCCGGAGGAAGGCGGGGATGACGTCAAGTCCTCATGGCCCTTATGGGCTGGGCTACACACGTGCTACAATGGCGGTGACAATGGGCAGCGAGCCTGCGAAGGTAAGCGAATCCCCAAAAGCCGTCTCAGTTCGGATTGCACTCTGCAACTCGAGTGCATGAAGTCGGAATCGCTAGTAATCGTGGATCAGCATGCCACGGTGAATACGTTCCCGGGCCTTGTACACACCGCCCGTCACACCATGGGAGTTGGTTTTACCCGAAGCCGGTGCGCTAACCTTTAGGGGAGGCAGCCGACCACGGTAAGGTCAGCGACTGGGGT
4320404	Proteobacteria	Alphaproteobacteria	Rhodospirillales	Rhodospirillaceae	P03_C044	Pocillopora	1	AGTTTGATCCTGGCTCAGAACGAACGCTGGCGGCAGGCCTAACACATGCAAGTCGAACGTGAAGCCGGGCTTCGGCCTGGTGGAAAGTGGCGCACGGGTGAGTAACGCGTGGGAACCTACCCAGTGGTTCGGAATAACCGCGGGAAACTGCGGCTAATACCGGATACGCCCTTCGGGGGAAAGATTCATCGCCATTGGACGGGCCCGCGTCGGATTAGCTTGTTGGTGGGGTAACGGCCTACCAAGGCGACGATCCGTAGCTGGTCTGAGAGGATGATCAGCCACACTGGGACTGAGACACGGCCCAGACTCCTACGGGAGGCAGCAGTGGGGAATATTGGACAATGGGCGCAAGCCTGATCCAGCCATGCCGCGTGAGTGAAGAAGGCCTTAGGGTTGTAAAGCTCTTTCGCCGGGGAAGATAACGACGTTACCCGGAGAAGAAGCCCCGGCTAACTCCGTGCCAGCAGCCGCGGTAATACGGAGGGGGCTAGCGTTGTTCGGAATTACTGGGCGTAAAGCGCACGTAGGCGGCCTGCCAAGTTGGGGGTGAAAGCCCGGAGCTCAACTCCGGAATTGCCTTCAAAACTGGCTGGCTTGAGTCCGGGAGAGGTGAGTGGAATTCCCAGTGTAGAGGTGAAATTCGTAGATATTGGGAAGAACACCAGTGGCGAAGGCGGCTCACTGGACCGGAACTGACGCTCAGACGCGAAAGCGTGGGGAGCAAACAGGATTAGATACCCTGGTAGTCCACGCCGTAAACGATGAGTGCTAGACGTCGGGGGGCTTGCCCCTCGGTGCCGTAGCTAACGCATTAAGCACTCCGCCTGGGGAGTACGGCCGCAAGGTTAAAACTCAAAGGAATTGACGGGGGCCCGCACAAGCGGTGGAGCATGTGGTTTAATTCGACGCAACGCGCAGAACCTTACCAGCCCTTGACATGCTGGGTTCGGGGGTCGAGAGATCGGCCCTTTCAGTTCGGCTGGGCCCAGTACAGGTGCTGCATGGCTGTCGTCAGCTCGTGTCGTGAGATGTTGGGTTAAGTCCCGCAACGAGCGCAACCCTCGCCCTTAGTTGCCAGCGGTCCGGCCGGGCACTCTAGGGGAACTGCCGGTGACAAGCCGGAGGAAGGCGGGGATGACGTCAAGTCCTCATGGCCCTTACGGGCTGGGCTACACACGTGCTACAATGGCGGTGACAATGGGCTGCAAGGGGGCGACCCTGAGCAAATCCCAAAAAGCCGTCTCAGTTCGGATTGTACTCTGCAACTCGAGTGCATGAAGGCGGAATCGCTAGTAATCGCGGATCAGCATGCCGCGGTGAATACGTTCCCGGGCCTTGTACACACCGCCCGTCACACCATGGGAGTTGGTTTTACCTTAAGCTGGCGCGCTAACCTTCGGGAGGCAGCCAACCACGGTAAGGTCAGCGACTGGGGTGAAGTCGTAACAAGGTAACCG
4367260	Proteobacteria	Alphaproteobacteria	Rhodospirillales	Rhodospirillaceae	P03_C051	Millepora	1	CGGGTGAGTAACGCGTGGGAAACTGCCCTGGAGTGGGGGATAACCGCTGGAAACGTGGGCTAATACCGGATACGCCCTACGGGGGAAAGATTTATCGCTCCAGGATGTGCCCGCGTCGGATTAGGTAGTTGGTGGGGTAACGGCCCACCAAGCCGACGATCCGTAGCTGGTCTGAGAGGATGATCAGCCACACTGGGACTGAGACACGGCCCAGACTCCTACGGGAGGCAGCAGTGGGGAATATTGGACAATGGGCGCAAGCCTGATCCAGCCATGCCGCGTGAGTGAAGAAGGCCTTCGGGTTGTAAAGCTCTTTCAAAAGTGACGATGATGACGGTAACTACAGAAGAAGCCCCGGCTAACTTCGTGCCAGCAGCCGCGGTAATACGAAGGGGGCTAGCGTTGTTCGGAATTACTGGGCGTAAAGCGCGCGTAGGCGGTTTGCATAGTCAGGGGTGAAATGCCGGGGCTCAACCTCGGAACGGCCTTTGATACTGGCAGGCTTGAATCCGTGAGAGGGTGGTGGAATGGCCAGTGTAGAGGTGAAATTCGTAGATATTGGCCGGAACACCAGTGGCGAAGGCGGCCACCTGGCGCGGTATTGACGCTGAGGCGCGAAAGCGTGGGGAGCAAACAGGATTAGATACCCTGGTAGTCCACGCCGTAAACGATGAGTGCTAGCCGTTGGCCTGCTTGCAGGTCAGTGGCGCAGCTAACGCATTAAGCACTCCGCCTGGGGAGTACGGCCGCAAGATTAAAACTCAAAGGAATTGACGGGGGCCCGCACAAGCGGTGGAGCATGTGGTTTAATTCGAAGCAACGCGCAGAACCTTACCAGCCCTTGACATGGGGATCGCGGAACCGGAGATGACATTTTCAGTTCGGCTGGATCCCGCACAGGTGCTGCATGGCTGTCGTCAGCTCGTGTCGTGAGATGTTGGGTTAAGTCCCGCAACGAGCGCAACCCTCGCCCTTAGTTGCCATCATTGAGTTGGGCACTCTAGGGGAACTGCCGGTGACAAGTCGGAGGAAGGTGGGGATGACGTCAAGTCCTCATGGCCCTTACGGGCTGGGCTACACACGTGCTACAATGGCATCTACAATGGGCAGCAACACGGTGACGTGGAGCTAATCTCAAAAAGATGTCTCAGTTCGGATTGCACTCTGCAACTCGAGTGCATGAAGTCGGAATCGCTAGTAATCGTGGATCAGCATGCCACGGTGAATACGTTCCCGGGCCTTGTACACACCGCCCGTCACACCATGGGAGTTGGTTTTACCCGAAGACGGTGCGCCAACCGCAAGGAAGCAGCCGGCCACGGTAAGGTCAGCGACTGGGGTGAAGTCGTAACAAGGTAGCCG
582926	Proteobacteria	Alphaproteobacteria	Rhodospirillales	Rhodospirillaceae	P06_C052	Porites	1	GAACGAACGCTGGCGGCAGGCCTAACACATGCAAGTCGAACGAGAAGCATTCCTTCGGGGATGTGGACAGTGGCGCACGGGTGAGTAACGCGTGGGAACCTACCTTTTGGTACGGAACAACCAATGGAAACGTTGGCTAATACCGTATACGTCCCCTTTGGCGGGAGCTTTAGGGGAGAAAGATTTATCGCCGAGAGATGGGCCCGCGTCCGATTAGTTAGTTGGTGGGGTAATGGCCTACCAAGACGTCGATCGGTAGCTGGTCTGAGAGGATGATCAGCCACACTGGGACTGAGACACGGCCCAGACTCCTACGGGAGGCAGCAGTGGGGAATATTGGACAATGGGCGCAAGCCTGATCCAGCCATGCCGCGTGAGTGAAGAAGGCCCTAGGGTTGTAAAGCTCTTTCACCCGCGAAGATAATGACGGTAGCGGGAGAAGAAGCCCCGGCTAACTCCGTGCCAGCAGCCGCGGTAATACGGAGGGGGCAAGCGTTGTTCGGAATTACTGGGCGTAAAGGGCGCGTAGGCGGTCTGTTGCGTCATGTGTGAAAGCCCCGGGCTCAACCTGGGAGGTGCACTTGATACGGGCAGGCTAGAATCCGGGAGAGGATGGTGGAATTCCCAGTGTAGAGGTGAAATTCGTAGATATTGGGAAGAACACCGATGGCGAAAGCAGCCATCTGGACCGGTATTGACGCTGAGGCGCGAAAGCGTGGGGAAGCAAACAGGATTAGATACCCTGGTAGTCCGCGCCGTAAACGATGTGCGCTAGCCGTCGGGCAGCATGCTGTTCGGTGGCGTAAGCTAACGCGTTAAGCGCACCGCCTGGGGAGTACGGTCGCAAGATTAAAACTCAAAGGAATTGACGGGGGCCCGCACAAGCGGTGGAGCATGTGGTTTAATTCGAAGCAACGCGCAGAACCTTACCAGCCCTTGACATGTCCGTTTTGGTTACCGGAGACGGTATCCTTCAGTTCGGCTGGACGGAACACAGGTGCTGCATGGCTGTCGTCAGCTCGTGTCGTGAGATGTTGGGTTAAGTCCCGCAACGAGCGCAACCCTCATCTTCAGTTGCCATTGGGTAATGCCGGGCACTCTGGAGAAACTGCCGGTGACAAGCCGGAGGAAGGCGGGGATGACGTCAAGTCCTCATGGCCCTTATGGGCTGGGCTACACACGTGCTACAATGGCGGTGACAATGGGCAGCGAACCCGCGAGGGCAAGCGAATCCCCAAAAGCCGTCTCAGTTCGGATTGCACTCTGCAACTCGAGTGCATGAAGTCGGAATCGCTAGTAATCGTGGATCAGCATGCCACGGTGAATACGTTCCCGGGCCTTGTACACACCGCCCGTCACACCATGGGAGTTGGTTTTACCCGAAGCCGGTGCGCTAACCTTTGGGAGGCAGCCGACCACGGTAAGGTCAGCGACTGGGGT
572353	Proteobacteria	Alphaproteobacteria	Rhodospirillales	Rhodospirillaceae	P03_C051	Millepora	1	GAACGAACGCTGGCGGCAGGCCTAACACATGCAAGTCGAACGAACTCTTCGGAGATAGTGGCGCACGGGTGAGTAGCACGTGGGAACCTACCTTCCGGTACGGGATAACTCAGGGAAACTTGGGCTAATACCGTATACGTCCTGCGGGAGAAAGAATTATCGCCGGGGGATGGGCCCGCGCCCGATTAGCTAGTTGGTGGGGTAACGGCCTACCAAGGCTGCGATCGGTAGCTGGTCTGAGAGGATGATCAGCCACACTGGGACTGAGACACGGCCCAGACTCCTACGGGAGGCAGCAGTGGGGAATATTGGACAATGGGGGCAACCCTGATCCAGCCATGCCGCGTGAGTGAAGAAGGCCCTAGGGTTGTAAAGCTCTTTCAGCGGGGAAGATGATGACGGTACCCGCAGAAGAAGCCCCGGCTAACTCCGTGCCAGCAGCCGCGGTAATACGGAGGGGGCAAGCGTTGTTCGGAATTACTGGGCGTAAAGGGCGCGTAGGCGGTCGGTTGCGTCAGATGTGAAAGCCCCGGGCTCAACCTGGGAACAGCATTTGATACGGGCTGGCTTGAGGACGGAAGAGGAGTGTGGAATTCCCAGTGTAGAGGTGAAATTCGTAGATATTGGGGAAGAACACCAGTGGCGAAGGCGGCACTCTGGTCCGTTTCTGACGCTGAGGCGCGAAAGCGTGGGGAGCAAACAGGATTAGATACCCTGGTAGTCCACGCCGTAAAACGATGTGCGCTAGCCGTCGGGCAGCATGCTGTTCGGTGGCGGAGCTAACGCATTAAGCGCACCGCCTGGGGAGTACGGCCGCAAGGTTAAAACTCAAAGGAATTGACGGGGGCCCGCACAAGCGGTGGAGCATGTGGTTTAATTCGAAGCAACGCGCAGAACCTTACCAGCCCTTGACATGGGGGGTTTCGGTTCCGGAGACGGGATCTTTCAGTTCGGCTGGCCCCCGCACAGGTGCTGCATGGCTGTCGTCAGCTCGTGTCGTGAGATGTTGGGTTAAGTCCCGCAACGAGCGCAACCCCTATTCCTAGTTGCCATCGGTTCGGCTGGGCACTCTAGGGAAACTGCCGGTGACAAGCCGGAGGAAGGCGGGGATGACGTCAAGTCCTCATGGCCCTTATGGGCTGGGCTACACACGTGCTACAATGGCGGTGACAGTGGGCAGCGAAGGGGCGACCTGGAGCAAATCCCCAAAAGCCGTCTCAGTTCGGATTGTACTCTGCAACTCGAGTGCATGAAGGCGGAATCGCTAGTAATCGCGGATCAGCATGCCGCGGTGAATACGTTCCCGGGCCTTGTACACACCGCCCGTCACACCATGGGAGTTGGCTTTACCCGAAGCCGGTGCGCTAACCGCAAGGAGGCAGCCGACCACGGTAAGGTCAGCGACTGGGGT
1109813	Proteobacteria	Alphaproteobacteria	Rhodospirillales	Rhodospirillaceae	P08_C045	Porites	1	AGAGTTTGATCATGGCTCAGAACGAACGCTGGCGGCAGGCCTAACACATGCAAGTCGAACGCTCCCCCTTATCTTCGGATGGGCGGGGAGAGTGGCGCACGGGTGAGTATCGCGTGGGAACCTAGCCTTTGGTACGGAACAACCGCGGGAAACTGCGGCTAATACCGTATACGCCCTCCGGGGGAAAGATTTATCGCCAAGGGATGGGCCCGCGTCTGATTAGCTGGTTGGTGAGGTAACGGCTCACCAAGGCATCGATCAGTAGCTGGTCTGAGAGGATGATCAGCCACACTGGGACTGAGACACGGCCCAGACTCCTACGGGAGGCAGCAGTGGGGAATATTGGACAATGGGCGCAAGCCTGATCCAGCCATGCCGCGTGAGTGAAGAAGGCCCTAGGGTTGTAAAGCTCTTTCAACGGCGAAGATGATGACAGTAGCCGTAGAAGAAGCCCCGGCTAACTCCGTGCCAGCAGCCGCGGTAATACGGAGGGGGCAAGCGTTGTTCGGAATTACTGGGCGTAAAGGGCGCGTAGGCGGTCTGTTGCGTCAGGTGTGAAAGCCCCGGGCTCAACCTGGGAGGTGCACTTGATACGGGCGGACTGGAATCCGAGAGAGGATGGTGGAATTCCCAGTGTAGAGGTGAAATTCGTAGATATTGGGAAGAACACCGATGGCGAAGGCAGCCATCTGGCTCGGTATTGACGCTGAGGCGCGAAAGCGTGGGGAGCAAACAGGATTAGATACCCTGGTAGTCCACGCCGTAAACGATGTGTGCTAGCCGTCGGTCAGCTTGCTGTTCGGTGGCGCCGCTAACGCATTAAGCACACCGCCTGGGGAGTACGGCCGCAAGGTTAAAACTCAAAGGAATTGACGGGGGCCCGCACAAGCGGTGGAGCATGTGGTTTAATTCGAAGCAACGCGCAGAACCTTACCAGCTCTTGACTTGGGATGTTTGGGTACCGGAGACGGTATTCTTCAGTTCGGCTGGCGTCCACACAGGTGCTGCATGGCTGTCGTCAGCTCGTGTCGTGAGATGTTGGGTTAAGTCCCGCAACGAGCGCAACCCCTATCTTCAGTTGCCATCGGTTCGGCCGGGCACTCTGGAGAAACTGCCGGTGACAAGCCGGAGGAAGGCGGGGATGACGTCAAGTCCTCATGGCCCTTATGGGCTGGGCTACACACGTGCTACAATGGCGGTGACAGTGGGTTGCGAAGCCGCAAGGTGGAGCTAATCCCCAAAAGCCGTCTCAGTTCGGATTGTCCTCTGCAACTCGAGGGCATGAAGGCGGAATCGCTAGTAATCGCGGATCAGCATGCCGCGGTGAATACGTTCCCGGGCCTTGTACACACCGCCCGTCACACCATGGGAGTTGGTTTTACCCGAAGGTGGTGCGCTAACCTGGCAACAGGGGGCAGCCAACCACGGTAAGGTCAGCGACTGGGGTGAAGTCGTAACAAGGTA
1146423	Proteobacteria	Alphaproteobacteria	Rhodospirillales	Rhodospirillaceae	P06_C049	Platygyra	1	AACGAACGCTGGCGGCAGGCCTAACACATGCAAGTCGAACGCCCCTTCGGGGGAGTGGCGCACGGGTGAGTAACGCGTGGGAACCTGGCTCTTGGTACGGAACAACCGCGGGAAACTGCGGCTAATACCGTATACCCCCTGCGGGGGAAAGATTTATCGCCGAGAGATGGGCCCGCGTCTGATTAGCTAGTTGGTGAGGTAACGGCTCACCAAGGCATCGATCAGTAGCTGGTCTGAGAGGATGATCAGCCACACTGGGACTGAGACACGGCCCAGACTCCTACGGGAGGCAGCAGTGGGGAATATTGGACAATGGGCGCAAGCCTGATCCAGCCATGCCGCGTGAGTGAAGAAGGCCCTAGGGTTGTAAAGCTCTTTCAACGGTGACGATGATGACGGTAGCCGTAGAAGAAGCCCCGGCTAACTCCGTGCCAGCAGCCGCGGTAATACGGAGGGGGCAAGCGTTGTTCGGAATTACTGGGCGTAAAGGGCGCGTAGGCGGTCTGTTGCGTCAGGTGTGAAAGCCCCGGGCTCAACCTGGGAGGTGCACTTGATACGGGCGGACTGGAATCCGAGAGAGGATGGTGGAATTCCCAGTGTAGAGGTGAAATTCGTAGATATTGGGAAGAACACCGATGGCGAAGGCAGCCATCTGGCTCGGTATTGACGCTGAGGCGCGAAAGCGTGGGGAGCAAACAGGATTAGATACCCTGGTAGTCCACGCCGTAAACGATGTGTGCTAGCCGTCGGTCAGCTTGCTGTTCGGTGGCGCCGCTAACGCATTAAGCACACCGCCTGGGGAGTACGGCCGCAAGGTTAAAACTCAAAGGAATTGACGGGGGCCCGCACAAGCGGTGGAGCATGTGGTTTAATTCGAAGCAACGCGCAGAACCTTACCAGCTCTTGACTTGGGATGTTTGAGCACCGGAGACGGTGTTCTTCAGTTCGGCTGGCGTCCACACAGGTGCTGCATGGCTGTCGTCAGCTCGTGTCGTGAGATGTTGGGTTAAGTCCCGCAACGAGCGCAACCCCTATCTTCAGTTGCCATCGGTTCGGCCGGGCACTCTGGAGAAACTGCCGGTGACAAGCCGGAGGAAGGCGGGGATGACGTCAAGTCCTCATGGCCCTTATGGGCTGGGCTACACACGTGCTACAATGGCGGTGACAGTGGGTTGCGAAGGAGCAATCTGGAGCTAATCCCCAAAAGCCGTCTCAGTTCGGATTGTCCTCTGCAACTCGAGGGCATGAAGGCGGAATCGCTAGTAATCGCGGATCAGCATGCCGCGGTGAATACGTTCCCGGGCCTTGTACACACCGCCCGTCACACCATGGGAGTTGGCTTTACCCGAAGGTGGTGCGCTAACCGCAAGGAGGCAGCCAACCACGGTAAGGTCAGCGACTGGGGTG
2479454	Proteobacteria	Alphaproteobacteria	Rhodospirillales	Rhodospirillaceae	P03_C044	Pocillopora	1	AGAGTTTGATCCTGGCTCAGAACGAACGCTGGCGGCAGGCCTAACACATGCAAGTCGAGCGCTCCTCTTCGGAGGGGAGCGGCGAACGGGTGAGTAACGCGTGGGAACGTACCTTTCGGTTCGGGACAACCCTGGGAAACTGGGGCTAATACCGGATACGCTCTACGGAGGAAAGATTTATCGCCGAGAGATCGGCCCGCGTTGGATTAGCTTGTTGGTGAGGTAATGGCTCACCAAGGCTACGATCTATAGCTGGTCTGAGAGGATGATCAGCCACACTGGGACTGAGACACGGCCCAGACTCCTACGGGAGGCAGCAGTGGGGAATCTTGGACAATGGGGGCAACCCTGATCCAGCCATGCCGCGTGAGTGAAGAAGGCCTTAGGGTTGTAAAGCTCTTTCAGCAGGGACGATAATGACGGTACCTGCAGAAGAAGCCCCGGCTAACTCCGTGCCAGCAGCCGCGGTAAGACGGAGGGGGCTAGCGTTGTTCGGAATTACTGGGCGTGAAGCGCGCGTAGGCGGCGCATTAAGTCAGAGGTGAAAGCCCGGGGCTCAACCCCGGAAATGCCTTTGAGACTGGTGTGCTTGAGTGCGGAAGAGGTGAGTGGAATTCCCAGTGTAGAGGTGAAATTCGTAGATATTGGGAAGAACACCAGTGGCGAAGGCGGCTCACTGGTCCGTAACTGACGCTGGGGTGCGAAAGCGTGGGGAGCAAACAGGATTAGATACCCTGGTAGTCCACGCCGTAAACGATGAGAGCTAGTTGTCGGGGCGCTTGCGCTTCGGTGACGCAGTTAACGCATTAAGCTCTCCGCCTGGGGAGTACGGCCGCAAGGTTAAAACTCAAAGGAATTGACGGGGGCCCGCACAAGCGGTGGAGCATGTGGTTTAATTCGAAGCAACGCGCAGAACCTTACCAGCCCTTGACATTGGGGTCGCGGGATCCGGAGACGGATTCCTTCAGTTCGGCTGGACCCATAACAGGTGCTGCATGGCTGTCGTCAGCTCGTGTCGTGAGATGTTGGGTTAAGTCCCGCAACGAGCGCAACCCTCGCTTCCAGTTGCCATCAGTTAGGCTGGGCACTCTGGAGGAACTGCCGGTGACAAGCCGGAGGAAGGTGGGGATGACGTCAAGTCCTCATGGCCCTTACGGGCTGGGCTACACACGTGCTACAATGGCGGTGACAATGGGCAGCGAAGGGGCGACCTGGAGCAAATCCCCAAAAACCGTCTCAGTTCGGATTGTACTCTGCAACTCGAGTGCATGAAGTTGGAATCGCTAGTAATCGTGGATCAGCATGCCACGGTGAATACGTTCCCGGGCCTTGTACACACCGCCCGTCACACCATGGGAGTTGGCTTTACCCGAAGGCGGTGCGCTAACCCGAAAGGGAGGCAGCCGACCACGGTAAGGTCAGCGACTGGGGTGAAGTCGTAACAAGGTAACC
833400	Proteobacteria	Alphaproteobacteria	Rhodospirillales	Rhodospirillaceae	P03_C044	Pocillopora	1	AGTTTGATCCTGGCTCAGAACGAACGCTGGCGGCAGGCTTAACACATGCAAGTCGAACGAGAAGCCATCCTTCGGGGTGGGGGAAAGTGGCGCACGGGTGAGTAACACGTGGGAACCTACCCTTTGGTTCGGAATAACCGCGGGAAACTGCGGCTAATACCGGATAAGCCCCTTGGGGGAAAGATTTATCGCCGAAGGATGGGCCCGCGCCGGATTAGCTTGTTGGTAGGGTAACGGCCTACCAAGGCTACGATCCGTAGCTGGTCTGAGAGGATGGTCAGCCACACTGGGACTGAGACACGGCCCAGACTCCTACGGGAGGCAGCAGTGGGGAATATTGGACAATGGGCGCAAGCCTGATCCAGCCATGCCGCGTGAGTGAAGAAGGCCCTAGGGTTGTAAAACTCTTTCACCGGGGAAGATAATGACGGTACCCGGAGAAGAAGCCCCGGCTAACTCCGTGCCAGCAGCCGCGGTAATACGGAGGGGGCTAGCGTTGTTCGGAATTACTGGGCGTAAAGCGCGCGTAGGCGGTTTGCCAAGTTGGGGGTGAAATCCCGGGGCTCAACCCCGGAACTGCCCTCAAAACTGGTTGGCTGGAGTGTGGGAGAGGAGAGTGGAATTCCCAGTGTAGAGGTGAAATTCGTAGATATTGGGAAGAACACCAGCGGCGAAGGCGGCTCTCTGGACCACAACTGACGCTGAGGCGCGAAAGCGTGGGGAGCAAACAGGATTAGATACCCTGGTAGTCCACGCCGTAAACGATGAGTGCTAGACGTTGGGGGGCTTGCCCTTCAGTGTCGGAGCTAACGCATTAAGCACTCCGCCTGGGGAGTACGACCGCAAGGTTAAAACTCAAAGGAATTGACGGGGGCCCGCACAAGCGGTGGAGCATGTGGTTTAATTCGACGCAACGCGAAGAACCTTACCAGCCTTTGACATGCTGGGTTTGGGGCCTGAGAGATCAGGCCTTTCAGTTCGGCTGGACCCAGCACAGGTGCTGCATGGCTGTCGTCAGCTCGTGTCGTGAGATGTTGGGTTAAGTCCCGCAACGAGCGCAACCCTCTTTTTCAGTTGCCAGCGGTCCGGCCGGGCACTCTGAAAATACCGCCGGTGACAAGCCGGAGGAAGGCGGGGATGACGTCAAGTCCTCATGGCCCTTACGGGCTGGGCTACACACGTGCTACAATGGCGGTTACAACGGGCTGCAATGGGGCGACCCGGAGCAAATCCCCAAAAACCGTCTCAGTTCGGATTGTTCTCTGCAACTCGAGAACATGAAGTTGGAATCGCTAGTAATCGCGGATCAGCATGCCGCGGTGAATACGTTCCCGGGCCTTGTACACACCGCCCGTCACACCATGGGAGTTGGTTTTACCTGAAGCCGGTGCGCTGACCTTCGGGAGGCAACCGACCACGGTAAGGTCAGCGACTGGGGTGAAGTCGTAACAAGGTAACC
4345943	Proteobacteria	Alphaproteobacteria	Rhodospirillales	Rhodospirillaceae	P08_C045	Porites	1	AGAGTTTGATCCTGGCTCAGAACGAACGCTGGCGGCAGGCCTAACACATGCAAGTCGAACGTGAAGCCGCCCTTCGGGGCGGTGGAAAGTGGCGAACGGGTGAGTAACGCGTGGGAACCTGCCCTTTGGCACGGAATAACCGCTGGAAACGGCGGCTAATACCGTATACGCCCGGTCTCTTTGGCGGAGACCGGGGAAAGCCTTGTGCGCCGAAGGAGGGGCCCGCGTCCGATTAGCTTGTTGGTGAGGTAACGGCTCACCAAGGCTGCGATCGGTCGCTGGTCTGAGAGGATGATCAGCCACACTGGGACTGAGACACGGCCCAGACTCCTACGGGAGGCAGCAGTGGGGAATATTGGACAATGGGGGCAACCCTGATCCAGCCATGCCGCGTGAGTGAAGAAGGCCTTAGGGTTGTAAAGCTCTTTCAGCGGGGAAGATAATGACGGTACCCGCAGAAGAAGCCCCGGCTAACTCCGTGCCAGCAGCCGCGGTAAGACGGAGGGGGCTAGCGTTGTTCGGATTTACTGGGCGTAAAGCGCGCGTAGGCGGCTTGCTAAGTTGGGCGTGAAAGCCCGGGGCTCAACCCNGGAACTGCGCTCAAAACTGGCAGGCTAGAGACCGGAAGAGGAGAGTGGAATTCCCAGTGTAGAGGTGAAATTCGTAGATATTGGGAAGAACACCAGTGGCGAAGGCGGCTCTCTGGTCCGGTTCTGACGCTGAGGTGCGAAAGCGTGGGGAGCAAACAGGATTAGATACCCTGGTAGTCCACGCCGTAAACGATGAGTGCTAGACGTCGGGGGGCTTGCCCTTCGGTGTCGCAGCTAACGCATGAAGCACTCCGCCTGGGGAGTACGGCCGCAAGGTTAAAACTCAAAGGAATTGACGGGGGCCCGAACAAGCGGTGGAGCATGTGGTTCAATTCGACGCAACGCGAAGAACCTTACCAGCCCTTGACATGCAGGGTCGCGGAAACCGGAGACGGTTTCCTTCAGTTCGGCTGGACCCAGCACAGGTGCTGCATGGCTGTCGTCAGCTCGTGTCGTGAGATGTTGGGTTAAGTCCCGCAACGAGCGCAACCCTCATCCTCAGTTGCCAGCGGATTATGCCGGGCACTCTGAAGAAACTGCCGGTGACAAGCCGGAGGAAGGTGGGGATGACGTCAAGTCCTCATGGCCCTTACGGGCTGGGCTACACACGTGCTACAATGGCGGTGACAATGGGCAGCAATAGTGCAAGCTTGAGCTAATCCCCAAAAGCCGTCTCAGTTCGGATTGCTCTCTGCAACTCGAGAGCATGAAGTTGGAATCGCTAGTAATCGCGGATCAGCATGCCGCGGTGAATACGTTCCCGGGCCTTGTACACACCGCCCGTCACACCATGGGAGTTGGCTTTACCCGAAGCCGGTGTGCTAACCGCAAGGAGGCAGCCGACCACGGTAAGGTCAGCGACTGGGGTGAAGTCGTAACAAGGTAGCC
1106162	Proteobacteria	Alphaproteobacteria	Rhodospirillales	Rhodospirillaceae	P03_C044	Pocillopora	1	AGAGTTTGATCCTGGCTCAGAACGAACGCTGGCGGCAGGCCTAACACATGCAAGTCGAACGAGAACCTAGACTTCGGTCGAGGGGACAGTGGCGCACGGGTGAGTAACACGTGGGAATCTACCCGAAGGTACGGAAAAACTCGGGGAAACTTCGGCTAATACCGTATATGCCCTACGGGGGAAAGATTTATCGCCTTAGGATGAGCCCGCGCCGGATTAGCTTGTTGGTGGGGTAAAGGCTCACCAAGGCGACGATCCGTAGCTGGTCTGAGAGGATGATCAGCCACACTGGGACTGAGACACGGCCCAGACTCCTACGGGAGGCAGCAGTGGGGAATATTGGACAATGGGGGCAACCCTGATCCAGCCATGCCGCGTGAGTGAAGAAGGCCCTAGGGTTGTAAAACTCTTTCGCCGGGGAAGATGATGACGTTAACCGGAGAAGAAGCCCCGGCTAACTCCGTGCCAGCAGCCGCGGTAAGACGGAGGGGGCTAGCGTTGTTCGGAATTACTGGGCGTAAAGGGCACGTAGGCGGCATGTACAGTCAGGCGTGAAAGCCCCGGGCTCAACCCGGGAACTGCGCTTGATACTGCCGTTCTAGAGTCCGGAAGAGGATAGTGGAATTCCCAGTGTAGAGGTGGAATTCGTAGATATTGGGAAGAACACCAGCGGCGAAGGCGGCTCTCTGGTCCGGTACTGACGCTCAGACGCGAAAGTGTGGGGAGCAAACAGGATTAGATACCCTGGTAGTCCACGCCGTAAACGATGGATGCTAGCCGTTGGGGGGCGTAGCCTTTCAGTGGCGCAGCTAACGCGGTAAGCATTCCGCCTGGGGAGTACGGCCGCAAGGTTAAAACTCAAAGGAATTGACGGGGGCCCGCACAAGCGGTGGAGCATGTGGTTTAATTCGAAGCAACGCGAAGAACCTTACCAGCCTTTGACATCCCGGTCGCGGTCGCCAGAGATGGTTTCCTTCAGTTCGGCTGGACCGGTGACAGGTGCTGCATGGCTGTCGTCAGCTCGTGTCGTGAGATGTTGGGTTAAGTCCCGCAACGAGCGCAACCCTCACCTTCAGTTGCCAGCGGTTCGGCTGGGTACTCTGAAGGAACCGCCGGTGACAAGCCGGAGGAAGGCGGGGATGACGTCAAGTCCTCATGGCCCTTATGGGCTGGGCTACACACGTGCTACAATGGCGGTGACAATGGGCAGCGACCCCGCGAGGGTGAGCCAATCCCCAAAAACCGTCTCAGTTCGGATTGTACTCTGCAACTCGAGTGCATGAAGGTGGAATCGCTAGTAATCGCGGAACAGCATGCCGCGGTGAATACGTTCCCGGGCCTTGTACACACCGCCCGTCAAACCATGGGAGTTGGGTTTACCCGAAGCCGGTGAGCTGACCGCAAGGAGGCAGCCGGCCACGGTAAGACCAGCGACTGGGGTTAAGTCGTAACAAGGTA
314001	Proteobacteria	Alphaproteobacteria	Rhodospirillales	Rhodospirillaceae	P06_C052	Porites	1	CCTGGCTCAGAACGAACGCTGGCGGCAGGCCTAACACATGCAAGTCGAGCGAGCAGCCACCTTCGGGTGGTGGGCGAGCGGCGAACGGGTGAGTAACGCGTGGGAACCTGCCCTTCGGTACGGGACAACCTCGGGAAACTGGGGCTAATACCGTATGATCTCTACGGAGCAAAGATTTATCGCCGAAGGATGGTCCCGCGTCCGATTAGGTAGTTGGTGTGGTAACGGCGCACCAAGCCTGCGATCGGTAGCTGGTCTGAGAGGATGATCAGCCACACTGGGACTGAGACACGGCCCAGACTCCTACGGGAGGCAGCAGTGGGGAATATTGGACAATGGGGGCAACCCTGATCCAGCCATGCCGCGTGCGTGAAGAAGGCCTTAGGGTTGTAAAGCGCTTTCAGCGGGGAAGATAATGACGGTACCCGCAGAAGAAGCCCCGGCTAACTCCGTGCCAGCAGCCGCGGTAAGACGGAGGGGGCTAGCGTTGTTCGGAATTACTGGGCGTAAAGCGCGCGTAGGCGGTTTGCCAAGTTGAGGGTGAAATCCCGGGGCTCAACCCCGGAACTGCCTTCAAAACTGGCCGACTTGAGTCCGGAAGAGGAGAGTGGAATTCCCAGTGTAGAGGTGAAATTCGTAGATATTGGGAAGAACACCGGTGGCGAAGGCGACTCTCTGGTCCGGTACTGACGCTGAGGTGCGAAAGCGTGGGGAGCAAACAGGATTAGATACCCTGGTAGTCCACGCCGTAAACGATGAGTGCTAGACGTTGGGTGGCTTGCCACTGAGTGTCGCAGCTAACGCATTAAGCACTCCGCCTGGGGAGTACGGCCGCAAGGTTAAAACTCAAAGGAATTGACGGGGGCCCGCACAAGCGGTGGAGCATGTGGTTTAATTCGAAGCAACGCGCAGAACCTTACCAGCCCTTGACATGGGGAGTATGGTCCTGAGAGATCGGGTCCTTCAGTTCGGCTGGCTCCCACACAGGTGTTGCATGGCTGTCGTCAGCTCGTGTCGTGAGATGTTGGGTTAAGTCCCGCAACGAGCGCAACCCCTACCTTCAGTTGCCATCGGTTCGGCCGAGCACTCTGGAGGAACTGCCGGTGACAAGCCGGAGGAAGGTGGGGATGACGTCAAGTCCTCATGACCCTTATGGGCTGGGCTACACACGTGCTACAATGGCGGTGACAGTGGGATGCGAAGGGGCGACCTGGAGCTAATCTCAAAAAGCCGTCTCAGTTCGGATTGCACTCTGCAACTCGAGTGCATGAAGGTGGAATCGCTAGTAATCGTGGATCAGCATGCCACGGTGAATACGTTCCCGGGCCTTGTACACACCGCCCGTCACACCATGGGAGTTGGTTTTACCCGAAGCCGGTGCGCTAACCGCAAGGAGGCAGCCGACCACGGTAAGGTCAGCGACTGGGGTAAAGTCGTAAC
589988	Proteobacteria	Alphaproteobacteria	Rhodospirillales	Rhodospirillaceae	P08_C045	Porites	1	GAACGAACGCTGGCGGCAGGCCTAACACATGCAAGTCGAACGCCCTCTTCGGAGGGAGTGGCGCACGGGTGAGTAACGCGTGGGAACCTAGCCCTTGGTACGGAACAACCGCGGGAAACTGCGGCTAATACCGTATATACCCTATGGGGGAAAGATTTATCGCCGAGGGATGGGCCCGCGCCTGATTAGCTAGTTGGTGAGGTAACGGCTCACCAAGGCTTCGATCAGTAGCTGGTCTGAGAGGATGATCAGCCACACTGGGACTGAGACACGGCCCAGACTCCTACGGGAGGCAGCAGTGGGGAATATTGGACAATGGGCGCAAGCCTGATCCAGCCATGCCGCGTGAGTGAAGAAGGCCCTAGGGTTGTAAAGCTCTTTCAACGGTGACGATGATGACGGTAGCCGTAGAAGAAGCCCCGGCTAACTCCGTGCCAGCAGCCGCGGTAATACGGAGGGGGCAAGCGTTGTTCGGAATTACTGGGCGTAAAGGGCGCGTAGGCGGTCTGTTGCGTCAGGTGTGAAAGCCCTGGGCTCAACCTGGGAGGTGCACTTGATACGGGCAGACTTGAATCCGAGAGAGGATGGTGGAATTCCCAGTGTAGAGGTGAAATTCGTAGATATTGGGAAGAACACCGATGGCGAACGCAGCCATCTGGCTCGGTATTGACGCTGAGGCGCGAAAGCGTGGGGGAGCAAACAGGATTAGATACCCTGGTAGTCCACGCGTAAACGATGTGTGCTAGCCGTTGGGCAGCTTGCTGTTCGGTGGCGCCGCTAACGCATTAAGCACACCGCCTGGGGAGTACGGCCGCAAGGTTAAAACTCAAAGGAATTGACGGGGGCCCGCACAAGCGGTGGAGCATGTGGTTTAATTCGAAGCAACGCGCAGAACCTTACCAGCTCTTGACTTGGGATGTTTGAGCACCGGAGACGGTGTTCTTCAGTTCGGCTGGCGTCCACACAGGTGCTGCATGGCTGTCGTCAGCTCGTGTCGTGAGATGTTGGGTTAAGTCCCGCAACGAGCGCAACCCCTATCTTCAGTTGCCATCGGTTCGGCCGGGCACTCTGGAGAAACTGCCGGTGACAAGCCGGAGGAAGGCGGGGATGACGTCAAGTCCTCATGGCCCTTATGGGCTGGGCTACACACGTGCTACAATGGCGGTGACAGTGGGTTGCGAAGCCGCAAGGTGGAGCTAATCCCCAAAAGCCGTCTCAGTTCGGATTGTCCTCTGCAACTCGAGGGCATGAAGGCGGAATCGCTAGTAATCGCGGATCAGCATGCCGCGGTGAATACGTTCCCGGGCCTTGTACACACCGCCCGTCACACCATGGGAGTTGGCTTTACCCGAAGGTGGTGCGCTAACCCGCAAGGGGGGCAGCCAACCACGGTAAGGTCAGCGACTGGGGT
225468	Proteobacteria	Alphaproteobacteria	Rhodospirillales	Rhodospirillaceae	P03_C044	Pocillopora	1	GGCGAACGGGTGAGTAACGCGTGGGAACGTACCTTTCGGTTCGGGACAACCCTGGGAAACTGGGGCTAATACCGGATACGCTCTACGGAGGAAAGATTTATCGCCGAGAGATCGGCCCGCGTTGGATTAGCTTGTTGGTGAGGTAATGGCTCACCAAGGCTACGATCTATAGCTGGTCTGAGAGGATGATCAGCCACACTGGGACTGAGACACGGCCCAGACTCCTACGGGAGGCAGCAGTGGGGAATCTTGGACAATGGGGGCAACCCTGATCCAGCCATGCCGCGTGAGTGAAGAAGGCCTTAGGGTTGTAAAGCTCTTTCAGCAGGGACGATAATGACGGTACCTGCAGAAGAAGCCCCGGCTAACTCCGTGCCAGCAGCCGCGGTAAGACGGAGGGGGCTAGCGTTGTTCGGAATTACTGGGCGTAAAGCGCGCGTAGGCGGCGCATTAAGTCAGAGGTGAAAGCCCGGGGCTCAACCCCGGAAATGCCTTTGAGACTGGTGTGCTTGAGTGCGGAAGAGGTGAGTGGAATTCCCAGTGTAGAGGTGAAATTCGTAGATATTGGGAAGAACACCAGTGGCGAAGGCGGCTCACTGGTCCGTAACTGACGCTGAGGTGCGAAAGCGTGGGGAGCAAACAGGATTAGATACCCTGGTAGTCCACGCCGTAAACGATGAGAGCTAGTTGTCGGGGCGCTTGCGCTTCGGTGACGCAGTTAACGCATTAAGCTCTCCGCCTGGGGAGTACGGCCGCAAGGTTAAAACTCAAAGGAATTGACGGGGGCCCGCACAAGCGGTGGAGCATGTGGTTTAATTCGAAGCAACGCGCAGAACCTTACCAGCCCTTGACATTGGGGTCGCGGGATCCGGAGACGGATTCCTTCAGTTCGGCTGGACCCATAACAGGTGCTGCATGGCTGTCGTCAGCTCGTGTCGTGAGATGTTGGGTTAAGTCCCGCAACGAGCGCAACCCTCGCTTCCAGTTGCCATCAGTTAGGCTGGGCACTCTGGAGGAACTGCCGGTGACAAGCCGGAGGAAGGTGGGGATGACGTCAAGTCCTCATGGCCCTTACGGGCTGGGCTACACACGTGCTACAATGGCGGTGACAATGGGCAGCGAAGGGGCGACCTGGAGCAAATCCCCAAAAACCGTCTCAGTTCGGATTGTACTCTGCAACTCGAGTGCATGAAGTTGGAATCGCTAGTAATCGTGGATCAGCATGCCACGGTGAATACGTTCCCGGGCCTTGTACACACCGCCCGTCACACCATGGGAGTTGGCTTTACCCGAAGGCGGTGCGCTAACCCGAAAGGGAGGCAGCCGACCACGGTAAG
3555015	Proteobacteria	Alphaproteobacteria	Rhodospirillales	Rhodospirillaceae	P08_C045	Porites	1	GAGTTTGATCCTGGCTCAGAACGAACGCTGGCGGCAGGCCTAACACATGCAAGTCGAACGTGAAGTCGCCCTTCGGGGCGGTGGAAAGTGGCGAACGGGTGAGTAACGCGTGGGAACCTGCCCTTTGGCACGGAATAACCGCTGGAAACGGCGGCTAATACCGTATACGCCCGGTCTCTTTGGCGGAGACCGGGGAAAGCCTTGTGCGCCGAAGGAGGGGCCCGCGTCCGATTAGCTTGTTGGTGAGGTAACGGCTCACCAAGGCTGCGATCGGTCGCTGGTCTGAGAGGATGATCAGCCACACTGGGACTGAGACACGGCCCAGACTCCTACGGGAGGCAGCAGTGGGGAATATTGGACAATGGGGGCAACCCTGATCCAGCCATGCCGCGTGAGTGAAGAAGGCCTTAGGGTTGTAAAGCTCTTTCAGCGGGGAAGATAATGACGGTACCCGCAGAAGAAGCCCCGGCTAACTCCGTGCCAGCAGCCGCGGTAAGACGGAGGGGGCTAGCGTTGTTCGGATTTACTGGGCGTAAAGCGCGCGTAGGCGGCTTGCTAAGTTGGGCGTGAAAGCCCGGGGCTCAACCCCGGAAACTGCGCTCAAAACTGGCAGGCTAGAGACCGGAAGAGGAGAGTGGAATTCCCAGTGTAGAGGTGAAATTCGTAGATATTGGGAAGAACACCAGTGGCGAAGGCGGCTCTCTGGTCCGGTTCTGACGCTGAGGTGCGAAAGCGTGGGGAGCAAACAGGATTAGATACCCTGGTAGTCCACGCCGTAAACGATGAGTGCTAGACGTCGGGAGGCTTGCCCTTCGGTGTCGCAGCTAACGCATGAAGCACTCCGCCTGGGGAGTACGGCCGCAAGGTTAAAACTCAAAGGAATTGACGGGGGCCCGCACAAGCGGTGGAGCATGTGGTTCAATTCGACGCAACGCGAAGAACCTTACCAGCCCTTGACATGCAGGGTCGCGGAAACCGGAGACGGTTTCCTTCAGTTCGGCTGGACCCAGCACAGGTGCTGCATGGCTGTCGTCAGCTCGTGTCGTGAGATGTTGGGTTAAGTCCCGCAACGAGCGCAACCCTCATCCTCAGTTGCCAGCGGATTATGCCGGGCACTCTGAAGAAACTGCCGGTGACAAGCCGGAGGAAGGTGGGGATGACGTCAAGTCCTCATGGCCCTTACGGGCTGGGCTACACACGTGCTACAATGGCGGTGACAATGGGCAGCAATAGTGCAAGCTTGAGCTAATCCCCAAAAGCCGTCTCAGTTCGGATTGCTCTCTGCAACTCGAGAGCATGAAGTTGGAATCGCTAGTAATCGCGGATCAGCATGCCGCGGTGAATACGTTCCCGGGCCTTGTACACACCGCCCGTCACACCATGGGAGTTGGCTTTACCCGAAGCCGGTGTGCTAACCGCAAGGAGGCAGCCGACCACGGTAAGGTCAGCGACTGGGGTGAAGTCGTAACAAGGTAGCC
1146423	Proteobacteria	Alphaproteobacteria	Rhodospirillales	Rhodospirillaceae	P08_C045	Porites	1	AACGAACGCTGGCGGCAGGCCTAACACATGCAAGTCGAACGCCCCTTCGGGGGAGTGGCGCACGGGTGAGTAACGCGTGGGAACCTGGCTCTTGGTACGGAACAACCGCGGGAAACTGCGGCTAATACCGTATACCCCCTGCGGGGGAAAGATTTATCGCCGAGAGATGGGCCCGCGTCTGATTAGCTAGTTGGTGAGGTAACGGCTCACCAAGGCATCGATCAGTAGCTGGTCTGAGAGGATGATCAGCCACACTGGGACTGAGACACGGCCCAGACTCCTACGGGAGGCAGCAGTGGGGAATATTGGACAATGGGCGCAAGCCTGATCCAGCCATGCCGCGTGAGTGAAGAAGGCCCTAGGGTTGTAAAGCTCTTTCAGTGGTGACGATGATGACGGTAGCCGTAGAAGAAGCCCCGGCTAACTCCGTGCCAGCAGCCGCGGTAATACGGAGGGGGCAAGCGTTGTTCGGAATTACTGGGCGTAAAGGGCGCGTAGGCGGTCTGTTGCGTCAGGTGTGAAAGCCCCGGGCTCAACCTGGGAGGTGCACTTGATACGGGCGGACTGGAATCCGGGAGAGGATGGTGGAATTCCCAGTGTAGAGGTGAAATTCGTAGATATTGGGAAGAACACCGATGGCGAAGGCAGCCATCTGGCCCGGTATTGACGCTGAGGCGCGAAAGCGTGGGGAGCAAACAGGATTAGATACCCTGGTAGTCCACGCCGTAAACGATGTGTGCTAGCCGTCGGTCAGCTTGCTGTTCGGTGGCGCCGCTAACGCATTAAGCACACCGCCTGGGGAGTACGGCCGCAAGGTTAAAACTCAAAGGAATTGACGGGGGCCCGCACAAGCGGTGGAGCATGTGGTTTAATTCGAAGCAACGCGCAGAACCTTACCAGCTCTTGACTTGGGATGTTTGATCACCGGAGACGGTGTTCTTCAGTTCGGCTGGCGTCCACACAGGTGCTGCATGGCTGTCGTCAGCTCGTGTCGTGAGATGTTGGGTTAAGTCCCGCAACGAGCGCAACCCCTATCTTCAGTTGCCATCGGTTCGGCCGGGCACTCTGGAGAAACTGCCGGTGACAAGCCGGAGGAAGGCGGGGATGACGTCAAGTCCTCATGGCCCTTATGGGCTGGGCTACACACGTGCTACAATGGCGGTGACAGTGGGTTGCGAAGGAGCAATCTGGAGCTAATCCCCAAAAGCCGTCTCAGTTCGGATTGTCCTCTGCAACTCGAGGGCATGAAGGCGGAATCGCTAGTAATCGCGGATCAGCATGCCGCGGTGAATACGTTCCCGGGCCTTGTACACACCGCCCGTCACACCATGGGAGTTGGCTTTACCCGAAGGTGGTGCGCTAACCGCAAGGAGGCAGCCAACCACGGTAAGGTCAGCGACTGGGGTG
572353	Proteobacteria	Alphaproteobacteria	Rhodospirillales	Rhodospirillaceae	P08_C045	Porites	1	GAACGAACGCTGGCGGCAGGCCTAACACATGCAAGTCGAACGAACTCTTCGGAGTTAGTGGCGCACGGGTGAGTAGCACGTGGGAACCTACCTTGCGGTACGGAATAACTCAGGGAAACTTGGGCTAATACCGCATACGTCCTTCGGGAGAAAGATTTATCGCCGTAAGATGGGCCCGCGCCCGATTAGCTAGTTGGTGGGGTAACGGCCTACCAAGGCTGCGATCGGTAGCTGGTCTGAGAGGATGATCAGCCACACTGGGACTGAGACACGGCCCAGACTCCTACGGGAGGCAGCAGTGGGGAATATTGGACAATGGGCGCAAGCCTGATCCAGCCATGCCGCGTGAGTGAAGAAGGCCCTAGGGTTGTAAAGCTCTTTCAGCGGGGAAGATGATGACGGTACCCGCAGAAGAAGCCCCGGCTAACTCCGTGCCAGCAGCCGCGGTAATACGGAGGGGGCAAGCGTTGTTCAGAATTACTGGGCGTAAAGGGCGCGCAGGCGGCTGGTCGCGTCAGGTGTGAAAGCCCCGGGCTCAACCTGGGAACTGCACTTGATACGGGCCGGCTTGAGGACGAGAGAGGAGTGTGGAATTCCCAGTGTAGAGGTGAAATTCGTAGATATTGGGGAAGAACACCAGTGGCGAAGGCGGCACTCTGGCTCGTATCTGACGCTGAGGCGCGAAAGCGTGGGGAGCAAACAGGATTAGATACCCTGGTAGTCCACGCCGTAAAACGATGTGCGCTAGCCGTCGGGCAGCATGCTGTTCGGTGGCGCAGCCAACGCGATAAGCGCACCGCCTGGGGAGTACGGCCGCAAGGTTAAAACTCAAAGGAATTGACGGGGGCCCGCACAAGCGGTGGAGCATGTGGTTTAATTCGAAGCAACGCGCAGAACCTTACCAGCCCTTGACATGGGGAGTATGGGTACCGGAGACGGTATCCTTCAGTTCGGCTGGCTCCCGCACAGGTGCTGCATGGCTGTCGTCAGCTCGTGTCGTGAGATGTTGGGTTAAGTCCCGCAACGAGCGCAACCCCTATTCCTAGTTGCCATCGGTTCGGCCGGGCACTCTAGGGAAACTGCCGGTGACAAGCCGGAGGAAGGCGGGGATGACGTCAAGTCCTCATGGCCCTTATGGGCTGGGCTACACACGTGCTACAATGGCGGTGACAGTGGGCAGCGAAGGGGCGACCTGGAGCTAATCCCCAAAAGCCGTCTCAGTTCGGATTGCACTCTGCAACTCGAGTGCATGAAGGCGGAATCGCTAGTAATCGCGGATCAGCATGCCGCGGTGAATACGTTCCCGGGCCTTGTACACACCGCCCGTCACACCATGGGAGTTGGCTTTACCCGAAGCCGGTGCGCTAACCGCAAGGAGGCAGCCGACCACGGTAAGGTCAGCGACTGGGGT
1146423	Proteobacteria	Alphaproteobacteria	Rhodospirillales	Rhodospirillaceae	P06_C052	Porites	1	AACGAACGCTGGCGGCAGGCCTAACACATGCAAGTCGAACGCCCCTTCGGGGGAGTGGCGCACGGGTGAGTAACGCGTGGGAACCTGGCTCTTGGTACGGAACAACCGCGGGAAACTGCGGCTAATACCGTATACCCCCTGCGGGGGAAAGATTTATCGCCGAGAGATGGGCCCGCGTCTGATTAGCTAGTTGGTGAGGTAACGGCTCACCAAGGCATCGATCAGTAGCTGGTCTGAGAGGATGATCAGCCACACTGGGACTGAGACACGGCCCAGACTCCTACGGGAGGCAGCAGTGGGGAATATTGGACAATGGGCGCAAGCCTGATCCAGCCATGCCGCGTGAGTGAAGAAGGCCCTAGGGTTGTAAAGCTCTTTCAACGGTGACGATGATGACGGTAGCCGTAGAAGAAGCCCCGGCTAACTCCGTGCCAGCAGCCGCGGTAATACGGAGGGGGCAAGCGTTGTTCGGAATTACTGGGCGTAAAGGGCGCGTAGGCGGTCTGTTGCGTCAGGTGTGAAAGCCCCGGGCTCAACCTGGGAGGTGCACTTGATACGGGCGGACTGGAATCCGGGAGAGGATGGTGGAATTCCCAGTGTAGAGGTGAAATTCGTAGATATTGGGAAGAACACCGATGGCGAAGGCAGCCATCTGGCCCGGTATTGACGCTGAGGCGCGAAAGCGTGGGGAGCAAACAGGATTAGATACCCTGGTAGTCCACGCCGTAAACGATGTGTGCTAGCCGTCGGTCAGCTTGCTGTTCGGTGGCGCCGCTAACGCATTAAGCACACCGCCTGGGGAGTACGGCCGCAAGGTTAAAACTCAAAGGAATTGACGGGGGCCCGCACAAGCGGTGGAGCATGTGGTTTAATTCGAAGCAACGCGCAGAACCTTACCAGCTCTTGACTTGGGATGTTTGATCACCGGAGACGGTGTTCTTCAGTTCGGCTGGCGTCCACACAGGTGCTGCATGGCTGTCGTCAGCTCGTGTCGTGAGATGTTGGGTTAAGTCCCGCAACGAGCGCAACCCCTATCTTCAGTTGCCATCGGTTCGGCCGGGCACTCTGGAGAAACTGCCGGTGACAAGCCGGAGGAAGGCGGGGATGACGTCAAGTCCTCATGGCCCTTATGGGCTGGGCTACACACGTGCTACAATGGCGGTGACAGTGGGTTGCGAAGGAGCAATCTGGAGCTAATCCCCAAAAGCCGTCTCAGTTCGGATTGTCCTCTGCAACTCGAGGGCATGAAGGCGGAATCGCTAGTAATCGCGGATCAGCATGCCGCGGTGAATACGTTCCCGGGCCTTGTACACACCGCCCGTCACACCATGGGAGTTGGCTTTACCCGAAGGTGGTGCGCTAACCGCAAGGAGGCAGCCAACCACGGTAAGGTCAGCGACTGGGGTG
1557344	Proteobacteria	Alphaproteobacteria	Rhodospirillales	Rhodospirillaceae	P03_C051	Millepora	1	TGATCCTGGCTCAGAACGAACGCTGGCGGCAGGCCTAACACATGCAAGTCGAACGGACCTTTCGGGGTTAGTGGCGCACGGGTGAGTAACGCGTGGGAACCTGTCTTCGGTACGGGACAACCGGGGAAACCGGGCTAATACCGTATACGCCTTGCGAGGGAAAGAATTTCGCCGAGGGGTGGGCCCGCGTCCGATTAGCTAGTTGGTGGGGTAACAGCCTACCAAGGCATCGATCGGTAGCTGGTCTGAGAGGATGATCAGCCACACTGGAACTGAGACACGGTCCAGACTCCTACGGGAGGCAGCAGTGGGGAATATTGGACAATGGGCGCAAGCCTGATCCAGCCATGCCGCGTGAGCGATGAAGGCCTTAGGGTTGTAAAGCTCTTTCACCGGCGACGATGATGACGGTAGCCGGAGAAGAAGCCCCGGCTAACTCCGTGCCAGCAGCCGCGGTAATACGGAGGGGGCAAGCGTTGTTCGGAATTACTGGGCGTAAAGGGCGCGTAGGCGGTTTGTCACGTCAGATGTGAAAGCCCCGGGCTCAACCTGGGAGGTGCATTTGATACGGGCAGGCTTGAACCCGGCAGAGGGTGGTGGAATTCCCAGTGTAGAGGTGAAATTCGTAGATATTGGGAAGAACACCGATGGCGAAGGCAGCCACCTGGGCCGGTGTTGACGCTGAGGCGCGAAAGCGTGGGGAGCAAACAGGATTAGATACCCTGGTAGTCCACGCCGTAAACGATGTGCGCTAGCCGTCGGGCGGCATGCTGTTCGGTGGTGTAAGCTAACGCGTTAAGCGCACCGCCTGGGGAGTACGGCCGCAAGGTTAAAACTCAAAGGAATTGACGGGGGCCCGCACAAGCGGTGGAGCATGTGGTTTAATTCGAAGCAACGCGCAGAACCTTACCAGCTCTTGACATGCCCGTTACGGTCATTGGAGACGATGACCATCGGTTCGGCCGGGCGGGACACAGGTGCTGCATGGCTGTCGTCAGCTCGTGTCGTGAGATGTTGGGTTAAGTCCCGCAACGAGCGCAACCCCTATCTTCAGTTGCCATCGGGTAGGGCCGGGCACTCTGGAGAAACTGCCGGTGACAAGCCGGAGGAAGGCGGGGATGACGTCAAGTCCTCATGGCCCTTATGGGCTGGGCTACACACGTGCTACAATGGCGGTGACAGTGGGCAGCAAGCCTGCGAGGGGGAGCAAATCCCGAAAAGCCGTCTCAGTTCGGATTGCACTCTGCAACTCGAGTGCATGAAGTCGGAATCGCTAGTAATCGCGGATCAGCATGCCGCGGTGAATACGTTCCCGGGCCTTGTACACACCGCCCGTCACACCATGGGAGTTGGCTTTACCCGAAGCCGGTGCGCTAACCC
1111101	Proteobacteria	Alphaproteobacteria	Rhodospirillales	Rhodospirillaceae	P03_C044	Pocillopora	1	AGTTTGATCATGGCTCAGAGCGAACGCTGGCGGCAGGCCTAACACATGCAAGTCGAAGGTGAAGTCGGGCTTCGGCCCGGCGGAAACTGGCGGACGGGTGAGTAACGCGTAGGGATGTGCCTAAGGGTACGGAATAACCGTTGGAAACGACGGCTAATACCGTATACGCCCCCCGGGGGAAAGCTCCGGCGCCCTTAGATCAACCTGCGTCCGATTAGCTAGTTGGTGGGGTAACGGCTCACCAAGGCTCTGATCGGTAGCTGGTCTGAGAGGATGATCAGCCACACTGGGACTGAGACACGGCCCAGACTCCTACGGGAGGCAGCAGTGGGGAATATTGGACAATGGGCGCAAGCCTGATCCAGCCATGCCGCGTGAGTGAAGAAGGCCCTAGGGTTGTAAAGCTCTTTCAGCGGGGAAGATGATGACGGTACCCGCAGAAGAAGCCCCGGCTAACTCCGTGCCAGCAGCCGCGGTAATACGGAGGGGGCTAGCGTTGCTCGGAATTACTGGGCGTAAGGGGCGCGTAGGCGGGTAATCAAGTCAGGCGTGAAAGGCCCGGGCTCAACCTGGGAACTGCGTTTGAAACTGGTTACCTTGAGTGTCAGAGAGGGTGGTGGAATTCCCAGTGTAGAGGTGAAATTCGTAGATATTGGGAAGAACACCAGTGGCGAAGGCGGCCACCTGGCTGACTACTGACGCTGAGGCGCGAAAGCGTGGGGAGCAAACAGGATTAGATACCCTGGTAGTCCACGCCGTAAACGATGTGCGCTAGACGTCGGGCAGCTTGCTGTTCGGTGTCGCAGCTAACGCATTAAGCGCACCGCCTGGGGAGTACGGCCGCAAGGTTAAAACTCAAAGGAATTGACGGGGGCCCGCACAAGCGGTGGAGCATGTGGTTTAATTCGATGCAACGCGCAGAACCTTACCAGCCCTTGACATCCCGGTCGCGGTTTCCGGAGACGGATTCCTTCAGTTCGGCTGGACCGGTGACAGGTGCTGCATGGCTGTCGTCAGCTCGTGTCGTGAGATGTTGGGTTAAGTCCCGCAACGAGCGCAACCCTCATCCTTAGTTGCCATCGGTTCGGCCGGGCACTCTAAGGAAACCGCCGGTGACAAGCCGGAGGAAGGCGAGGATGACGTCAAGTCCTCATGGCCCTTATGGGCTGGGCTACACACGTGCTACAATGGCGGTGACAATGGGAAGCAAGACCGCGAGGTGGAGCTAATCCCAAAAAGCTGTCTCAGTTCAGATTGCACTCTGCAACTCGAGTGCATGAAGTCGGAATCGCTAGTAATCGCGGATCAGCATGCTGCGGTGAATACGTTCTCGGGCCTTGTACACACCGCCCGTCACACCATGGGAGTTGGCTTTACCCGAAGCCGGTGCGCTAACCGCAAGGAGGCAGCCGGCCACGGTAAGGTCAGCGACTGGGGTGAAGTCGTAACAAGGTAACCG
587505	Proteobacteria	Alphaproteobacteria	Rhodospirillales	Rhodospirillaceae	P06_C049	Platygyra	1	ACGAACGCTGGCGGCAGGCCTAACACATGCAAGTCGAGCGGGAAGCCAATCTTCGGGTTGGTGGAGAGTGGCGCACGGGTGAGTAACGCGTGGGAACCTACCTTTTGGTACGGAACAACCAATGGAAACGTTGGCTAATACCGTATACGCCCCTTCGGGGGGAAAGATTTATCGCCGAGAGATGGGCCCGCGTCCGATTAGTTAGTTGGTGGGGTAACGGCCTACCAAGGCTGCGATCGGTAGCTGGTCTGAGAGGATGATCAGCCACACTGGGACTGAGACACGGCCCAGACTCCTACGGGAGGCAGCAGTGGGGAATATTGGACAATGGGCGCAAGCCTGATCCAGCCATGCCGCGTGAGTGAAGAAGGCCCTAGGGTTGTAAAGCTCTTTCACCCGCGAAGATGATGACGGTAGCGGGAGAAGAAGCCCCGGCTAACTCCGTGCCAGCAGCCGCGGTAATACGGAGGGGGCAAGCGTTGTTCGGAATTACTGGGCGTAAAGGGCGCGTAGGCGGTCTGTTGCGTCAGGTGTGAAAGCCCCGGGCTCAACCTGGGAGGTGCACTTGATACGGGCAGGCTAGAATCCGGGAGAGGATGGTGGAATTCCCAGTGTAGAGGTGAAATTCGTAGATATTGGGAAGAACACCGATGGCGAAAGCAGCCATCTGGACCGGTATTGACGCTGAGGCGCGAAAGCGTGGGGAGCAAACAGGATTAGATACCCTGGTAGTCCACGCCGTAAACGATGTGCGCTAGCCGTCGGGCAGCATGCTGTTCGGTGGCGCAAGCTAACGCGTTAAGCGCACCGCCTGGGGAGTACGGTCGCAAGATTAAAACTCAAAGGAATTGACGGGGGCCCGCACAAGCGGTGGAGCATGTGGTTTAATTCGAAGCAACGCGCAGAACCTTACCAGCCCTTGACATGCCCGTTTTGGTTACCGGAGACGGTATCCTTCAGTTCGGCTGGACGGGACACAGGTGCTGCATGGCTGTCGTCAGCTCGTGTCGTGAGATGTTGGGTTAAGTCCCGCAACGAGCGCAACCCTCATCTTCAGTTGCCATCGGGTAGAGCCGGGCACTCTGGAGAAACTGCCGGTGACAAGCCGGAGGAAGGCGGGGATGACGTCAAGTCCTCATGGCCCTTATGGGCTGGGCTACACACGTGCTACAATGGCGGTGACAATGGGCAGCGAGCCTGCGAAGGTAAGCGAATCCCCAAAAGCCGTCTCAGTTCGGATTGCACTCTGCAACTCGAGTGCATGAAGTCGGGATCGCTAGTAATCGTGGATCAGCATGCCACGGTGAATACGTTCCCGGGCCTTGTACACACCGCCCGTCACACCATGGGAGTTGGTTTTACCCGAAGCCGGTGCGCTAACCTTTAGGGGAGGCAGCCGACCACGGTAAGGTCAGCGACTGGGGTGA
329326	Proteobacteria	Alphaproteobacteria	Rhodospirillales	Rhodospirillaceae	P06_C052	Porites	1	GAACGAACGCTGGCGGCAGGCCTAACACATGCAAGTCGAACGGGAAGCCACCTTCGGGTGGTGGAGAGTGGCGCACGGGTGAGTAACGCGTGGGAACCTACCTTTTGGTACGGAACAACCAATGGAAACGTTGGCTAATACCGTATACGTCCTTTTGGGTGAGAGCCTGATGGGAGAAAGATTTATCGCCGAGAGATGGGCCCGCGTCCGATTAGTTAGTTGGTGGGGTAACGGCCTACCAAGGCTGCGATCGGTAGCTGGTCTGAGAGGATGATCAGCCACACTGGGACTGAGACACGGCCCAGACTCCTACGGGAGGCAGCAGTGGGGAATATTGGACAATGGGCGCAAGCCTGATCCAGCCATGCCGCGTGAGTGAAGAAGGCCCTAGGGTTGTAAAACTCTTTCACCCGCGAAGATGATGACGGTAGCGGGAGAAGAAGCCCCGGCTAACTCCGTGCCAGCAGCCGCGGTAATACGGAGGGGGCAAGCGTTGTTCGGAATTACTGGGCGTAAAGGGCGCGTAGGCGGTCTGTTGCGTCAGGTGTGAAAGCCCCGGGCTCAACCTGGGAGGTGCACTTGATACGGGCAGACTGGAATCCGGGAGAGGATGGTGGAATTCCCAGTGTAGAGGTGAAATTCGTAGATATTGGGGAGAACACCGATGGCGAAGGCAGCCATCTGGACCGGTATTGACGCTGAGGCGCGAAAGCGTGGGGAGCAAACAGGATTAGATACCCTGGTAGTCCACGCCGTAAACGATGTGCGCTAGCCGTCGGGCAGCATGCTGTTCGGTGGCGCAAGCTAACGCGTTAAGCGCACCGCCTGGGGAGTACGGTCGCAAGATTAAAACTCAAAGGAATTGACGGGGGCCCGCACAAGCGGTGGAGCATGTGGTTTAATTCGAAGCAACGCGCAGAACCTTACCAGCCCTTGACATGCCCGTTATGGGCGCCGGAGACGGCGTTCTTCAGTTTGGCTGGACGGGACACAGGTGCTGCATGGCTGTCGTCAGCTCGTGTCGTGAGATGTTGGGTTAAGTCCCGCAACGAGCGCAACCCTCATCTTCAGTTGCCATCGGGTAGAGCCGGGCACTCTGGAGAAACTGCCGGTGACAAGCCGGAGGAAGGCGGGGATGACGTCAAGTCCTCATGGCCCTTATGGGCTGGGCTACACACGTGCTACAATGGCGGTGACAATGGGCAGCGAGCCTGCGAAGGTAAGCGAATCCCCAAAAGCCGTCTCAGTTCGGATTGCACTCTGCAACTCGAGTGCATGAAGTCGGAATCGCTAGTAATCGTGGATCAGCATGCCACGGTGAATACGTTCCCGGGCCTTGTACATACCGCCCGTCACACCATGGGAGTTGGTTTTACCCGAAGCCGGTGCGCTAACCTTTAGGGGAGGCAGCCGACCACGGTAAGGTCAGCGACTGGGGT
587505	Proteobacteria	Alphaproteobacteria	Rhodospirillales	Rhodospirillaceae	P06_C052	Porites	1	ACGAACGCTGGCGGCAGGCCTAACACATGCAAGTCGAGCGGGAAGCCAATCTTCGGGTTGGTGGAGAGTGGCGCACGGGTGAGTAACGCGTGGGAACCTACCTTTTGGTACGGAACAACCAATGGAAACGTTGGCTAATACCGTATACGCCCCTTCGGGGGGAAAGATTTATCGCCGAGAGATGGGCCCGCGTCCGATTAGCTAGTTGGTGGGGTAACGGCCTACCAAGGCTGCGATCGGTAGCTGGTCTGAGAGGATGATCAGCCACACTGGGACTGAGACACGGCCCAGACTCCTACGGGAGGCAGCAGTGGGGAATATTGGACAATGGGCGCAAGCCTGATCCAGCCATGCCGCGTGAGTGAAGAAGGCCCTAGGGTTGTAAAGCTCTTTCACCCGCGAAGATGATGACGGTAGCGGGAGAAGAAGCCCCGGCTAACTCCGTGCCAGCAGCCGCGGTAATACGGAGGGGGCAAGCGTTGTTCGGAATTACTGGGCGTAAAGGGCGCGTAGGCGGTCTGTTGCGTCAGGTGTGAAAGCCCCGGGCTCAACCTGGGAGGTGCACTTGATACGGGCAGGCTAGAATCCGGGAGAGGATGGTGGAATTCCCAGTGTAGAGGTGAAATTCGTAGATATTGGGAAGAACACCGATGGCGAAAGCAGCCATCTGGACCGGTATTGACGCTGAGGCGCGAAAGCGTGGGGAGCAAACAGGATTAGATACCCTGGTAGTCCACGCCGTAAACGATGTGCGCTAGCCGTCGGGCAGCATGCTGTTCGGTGGCGCAAGCTAACGCGTTAAGCGCACCGCCTGGGGAGTACGGTCGCAAGATTAAAACTCAAAGGAATTGACGGGGGCCCGCACAAGCGGTGGAGCATGTGGTTTAATTCGAAGCAACGCGCAGAACCTTACCAGCCCTTGACTTGCCCGTTTTGGTTACCGGAGACGGTATCCTTCAGTTCGGCTGGACGGGACACAGGTGCTGCATGGCTGTCGTCAGCTCGTGTCGTGAGATGTTGGGTTAAGTCCCGCAACGAGCGCAACCCTCATCTTCAGTTGCCATCGGGTAGAGCCGGGCACTCTGGAGAAACTGCCGGTGACAAGCCGGAGGAAGGCGGGGATGACGTCAAGTCCTCATGGCCCTTATGGGCTGGGCTACACACGTGCTACAATGGCGGTGACAATGGGCAGCGAGCCTGCGAAGGTAAGCGAATCCCCAAAAGCCGTCTCAGTTCGGATTGCACTCTGCAACTCGAGTGCATGAAGTCGGGATCGCTAGTAATCGTGGATCAGCATGCCACGGTGAATACGTTCCCGGGCCTTGTACACACCGCCCGTCACACCATGGGAGTTGGTTTTACCCGAAGCCGGTGCGCTAACCTTTAGGGGAGGCAGCCGACCACGGTAAGGTCAGCGACTGGGGTGA
260202	Proteobacteria	Alphaproteobacteria	Rhodospirillales	Rhodospirillaceae	P06_C052	Porites	1	AGTTTGATCCTGGCTCAGAACGAACGCTGGCGGCAGGCCTAACACATGCAAGTCGAACGAGAAGCTAGGCTTCGGCCTAGTGGACAGTGGCAGACGGGAGAGTAACGCGTGGGAATCTACCCAGCAGTACGGAATAACCACGGGAAACTGTGGCTAATACCGTATACGCCCCTCTTGGTAACGCTCGAGGGGGAAAGATTTATCGCTGTCGGATGAGCCCGCGTCGGATTAGCTTGTTGGTGGGGTAACGGCCCACCAAGGCTACGATCCGTAGCTGGTCTGAGAGGATGATCAGCCTCACTGGGACTGAGACACGGCCCAGACTCCTACGGGAGGCAGCAGTGGGGAATATTGGACAATGGGCGCAAGCCTGATCCAGCCATGCCGCGTGAGTGAAGAAGGCCCTAGGGTTGTAAAACTCTTTCAGCGGGGAAGATAATGACGGTACCCGCAGAAGAAGCCCCGGCTAACTCCGTGCCAGCAGCCGCGGTAATACGGAGGGGGCTAGCGTTGTTCGGAATTACTAGGCGTAAAGCGCGCGTAGGCGGTCCGCGTAGTCAGGCGTGAAAGCCCCGGGCTCAACCTGGGAACTGCGTTTGATACTGGCGGACTAGAGTCCGGGAGAGGGTAGTGGAATTCCCAGTGTAGAGGTGAAATTCGTAGATATTGGGAAGAACACCAGTGGCGAAGGCGGCTACCTGGACCGGTACTGACGCTGAGGTGCGAAAGCGTGGGGAGCAAACAGGATTAGATACCCTGGTAGTCCACGCCGTAAACGATGAGTGCTAGATGTCGGGGAGCCTAGCTCTTCGGTGTCGCAGCTAACGCATTAAGCACTCCGCCTGGGGAGTACGGCCGCAAGGTTAAAACTCAAAGGAATTGACGGGGGCCCGCACAAGCGGTGGAGCATGTGGTTTAATTCGACGCAACGCGAAGAACCTTACCAGCCCTTGACATGGGGGTCGCGGGTTCCAGAGATGGAATCCTTCAGTTCGGCTGGACCCCACACAGGTGCTGCATGGCTGTCGTCAGCTCGTGTCGTGAGATGTTGGGTTAAGTCCCGCAACGAGCGCAACCCTCATCTTCAGTTGCCATCGGTTCGGCCGGGCACTCTGGAGAAACTGCCGGTGATAAGCCGGAGGAAGGTGGGGATGACGTCAAGTCCTCATGGCCCTTATGGGCTGGGCTACACACGTGCTACAATGGCGGTGACAGCGGGAAGCAAAGGGGCGACCCCTAGCCAATCCCGAAAAACCGTCTCAGTTCGGATTGTTCTCTGCAACTCGAGAGCATGAAGTCGGAATCGCTAGTAATCGCGGATCAGCATGCCGCGGTGAATACGTTCCCGGGCCTTGTACACACCGCCCGTCACACCATGGGAGTTGGTTTTACCCGAAGGCGGTGCGCCAACCGTAAGGAGGCAGCCGACCACGGTAAGGTCAGCGACTGGGGTGAAGTCGTAACAAGGTAACC
587505	Proteobacteria	Alphaproteobacteria	Rhodospirillales	Rhodospirillaceae	P03_C051	Millepora	1	ACGAACGCTGGCGGCAGGCCTAACACATGCAAGTCGAACGGGAAGCCAATCTTCGGGTTGGTGGAGAGTGGCGCACGGGTGAGTAACGCGTGGGAACCTACCTTTTGGTACGGAACAACCAATGGAAACGTTGGCTAATACCGTATACGCCCCTTTGGGGGGAAAGATTTATCGCCGAGAGATGGGCCCGCGTCCGATTAGTTAGTTGGTGGGGTAACGGCCTACCAAGGCTGCGATCGGTAGCTGGTCTGAGAGGATGATCAGCCACACTGGGACTGAGACACGGCCCAGACTCCTACGGGAGGCAGCAGTGGGGAATATTGGACAATGGGCGCAAGCCTGATCCAGCCATGCCGCGTGAGTGAAGAAGGCCCTAGGGTTGTAAAGCTCTTTCACCCGCGAAGATGATGACGGTAGCGGGAGAAGAAGCCCCGGCTAACTCCGTGCCAGCAGCCGCGGTAATACGGAGGGGGCAAGCGTTGTTCGGAATTACTGGGCGTAAAGGGCGCGTAGGCGGTCTGTTGCGTCAGGTGTGAAAGCCCCGGGCTCAACCTGGGAGGTGCACTTGATACGGGCAGGCTAGAATCCGGGAGAGGATGGTGGAATTCCCAGTGTAGAGGTGAAATTCGTAGATATTGGGAAGAACACCGATGGCGAAGGCAGCCATCTGGACCGGTATTGACGCTGAGGCGCGAAAGCGTGGGGAGCAAACAGGATTAGATACCCTGGTAGTCCACGCCGTAAACGATGTGCGCTAGCCGTCGGGCAGCATGCTGTTCGGTGGCGCAAGCTAACGCGTTAAGCGCACCGCCTGGGGAGTACGGTCGCAAGATTAAAACTCAAAGGAATTGACGGGGGCCCGCACAAGCGGTGGAGCATGTGGTTTAATTCGAAGCAACGCGCAGAACCTTACCAGCCCTTGACATGCCCGTTTTGGTTACCGGAGACGGTATCCTTCAGTTCGGCTGGACGGGACACAGGTGCTGCATGGCTGTCGTCAGCTCGTGTCGTGAGATGTTGGGTTAAGTCCCGCAACGAGCGCAACCCTCATCTTCAGTTGCCATCGGGTAGAGCCGGGCACTCTGGAGAAACTGCCGGTGACAAGCCGGAGGAAGGCGGGGATGACGTCAAGTCCTCATGGCCCTTATGGGCTGGGCTACACACGTGCTACAATGGCGGTGACAATGGGCAGCGAGCCTGCGAAGGTAAGCGAATCCCCAAAAGCCGTCTCAGTTCGGATTGCACTCTGCAACTCGAGTGCATGAAGTCGGGATCGCTAGTAATCGTGGATCAGCATGCCACGGTGAATACGTTCCCGGGCCTTGTACACACCGCCCGTCACACCATGGGAGTTGGTTTTACCCGAAGCCGGTGCGCTAACCTTTAGGGGAGGCAGCCGACCACGGTAAGGTCAGCGACTGGGGTGA
1106162	Proteobacteria	Alphaproteobacteria	Rhodospirillales	Rhodospirillaceae	P06_C049	Platygyra	1	AGAGTTTGATCCTGGCTCAGAACGAACGCTGGCGGCAGGCCTAACACATGCAAGTCGAACGTGAAGCTAGACTTCGGCCTAGTGGAAAGTGGCGCACGGGTGAGTAACGCGTGGGAACCCGCCCTTCGGTACGGAATAACTCAGGGAAACTTGGGCTAATACCGTATATTCCCTACGGGGGAAAGATTTATCGCCGAAGGATGGTCCCGCGTCGGATTAGCTTGTTGGTGAGGTAACGGCTCACCAAGGCGACGATCCGTAGCTGGTCTGAGAGGATGATCAGCCACACTGGGACTGAGACACGGCCCAGACTCCTACGGGAGGCAGCAGTGGGGAATATTGGACAATGGGGGCAACCCTGATCCAGCCATGCCGCGTGAGTGAAGAAGGCCCTAGGGTTGTAAAACCCTTTCACCGGGGAAGATGATGACGGTACCCGGAGAAGAAGCCCCGGCTAACTCCGTGCCAGCAGCCGCGGTAAGACGGAGGGGGCTAGCGTTGTTCGGAATTACTGGGCGTAAAGGGCACGTAGGCGGCTTGTATAGTCAGGCGTGAAAGCCCCGGGCTTAACCCGGGAACTGCGCTTGATACTGGCAAGCTAGAGTCCGGGAGAGGATAGTGGAATTCCCAGTGTAGAGGTGAAATTCGTAGATATTGGGAAGAACACCAGTGGCGAAGGCGGCTATCTGGACCGGTACTGACGCTGAGGTGCGAAAGCGTGGGGAGCAAACAGGATTAGATACCCTGGTAGTCCACGCCGTAAACGATGAGTGCTAGCCGTTGGGGGGCGTAGCCTTTCAGTGGCGCAGCTAACGCATTAAGCACTCCGCCTGGGGAGTACGGCCGCAAGGTTAAAACTCAAAGGAATTGACGGGGGCCCGCACAAGCGGTGGAGCATGTGGTTTAATTCGATGCAACGCGCAGAACCTTACCAGCCTTTGACATCCCGGTCGCGGGTACCAGAGACGGTGTCCTTCAGTTCGGCTGGACCGGTGACAGGTGCTGCATGGCTGTCGTCAGCTCGTGTCGTGAGATGTTGGGTTAAGTCCCGCAACGAGCGCAACCCTCACCTTCAGTTGCCATCGGTTCGGCCGGGCACTCTGGAGGAACTGCCGGTGACAAGCCGGAGGAAGGCGGGGATGACGTCAAGTCCTCATGGCCCTTATAGGCTGGGCTACACACGTGCTACAATGGCGGTGACAGTGGGCAGCGACCCCGCAAGGGTGAGCTAATCCCCAAAAACCGTCTCAGTTCGGATTGTACTCTGCAACTCGAGTGCATGAAGGTGGAATCGCTAGTAATCGCGGATCAGCATGCTGCGGTGAATACGTTCCCGGGCCTTGTACACACCGCCCGTCACACCATGGGAGTTGGTTTTACCCGAAGCCGGTGCGCTAACCGCAAGGAGGCAGCCGTCCACGGTAAGGTCAGCGACTGGGGTGAAGTCGTAACAAGGTA
4450236	Proteobacteria	Alphaproteobacteria	Rhodospirillales	Rhodospirillaceae	P03_C051	Millepora	1	GAGTTTGATCCTGGCTCAGAACGAACGCTGGCGGCATGCTTAACACATGCAAGTCGAACGGGGATGCTTGGCTTGCTGAGCATTTGAGTGGCGGACGGGTGAGTAACGCGTGGGGACCTGCCCTGGAGTGGGGAATAACCGAGGGAAACTTCGGCTAATACCGCATACGCCCTTAGGGGGAAAGGCTTTGGCTGCTTTTGGATGGCCCCGCGTCGGATTAGCTAGTTGGTTGGGTAACGGCTGACCAAGGCATCGATCCGTAGCTGGTCTGAGAGGATGATCAGCCACACTGGGACTGAGACACGGCCCAGACTCCTACGGGAGGCAGCAGTGGGGAATATTGGACAATGGGGGCAACCCTGATCCAGCAATGCCGCGTGTGTGAAGAAGGCCTTAGGGTTGTAAAGCACTTTCGCCCGTGAAGATGATGACGGTAACGGGAGAAGAAGCTCCGGCTAACTCCGTGCCAGCAGCCGCGGTAATACGGAGGGGGCGAGCGTTGTTCGGAATTACTGGGCGTAAAGCGCACGTAGGCGGCGCGTTCAGTTAGAGGTGAAAGGCCTGGGCTTAACCTGGGAACGGCGCTTAATACGGGCGTGCTGGAGTCCGGGAGGGGGTGGCGGAATTCCCAGTGTAGAGGTGAAATTCGTAGATATTGGGAAGAACACCGGTGGCGAAGGCGGCCACCTGGCCCGGGACTGACGCTGAGGTGCGAAAGCGTGGGGAGCAAACAGGATTAGATACCCTGGTAGTCCACGCCGTAAACGATGTGTGCTAGGTGTTGGCGGGCATGCCTGTCGGTGCCGGAGTTAACGCGTTAAGCACACCGCCTGGGGAGTACGGCCGCAAGGTTAAAACTCAAAGGAATTGACGGGGGCCCGCACAAGCGGTGGAGCATGTGGTTTAATTCGAAGCAACGCGCAGAACCTTACCAGCCCTTGACATCCGGAGTGCGGGGCCCGGAGATGGGTTCCTTCAGTTCGGCTGGCTACCGGACAGGTGCTGCATGGCTGTCGTCAGCTCGTGTCGTGAGATGTTGGGTTAAGTCCCGCAACGAGCGCAACCCTCGCCCTTAGTTGCCATCAGGTTTGGCTGGGCACTCTAAGGAAACTGCCGGTGACAAGCCGGAGGAAGGTGGGGATGACGTCAAGTCCTCATGGCCCTTACGGGCTGGGCTACACACGTGCTACAATGGCGGTGACAATGGGCAGCGATCCTGCGAGGGGGAGCAAATCCCCAAAAGCCGTCTCAGTTCGGATTGTACGCTGCAACTCGCGTGCATGAAGGTGGAATCGCTAGTAATCGTGGATCAGCGTGCCACGGTGAATACGTTCCCGGGCCTTGTACACACCGCCCGTCACACCATGGGAGTTGGTTTTACCCGAAGACGGTGCGCTAACCGTTAGGGGGCAGCCGGCCACGGTCAGGTCAGCGACTGGGGTGAAGTCGTAACAAGGTAACC
4436472	Proteobacteria	Alphaproteobacteria	Rhodospirillales	Rhodospirillaceae	P06_C052	Porites	1	AGAGTTTGATCCTGGCTCAGAACGAACGCTGGCGGCAGGCCTAACACATGCAAGTCGAACGAGAAGCGGGGCTTCGGCCCCGTGGAAAGTGGCGGACGGGTGAGTAACGCGTGGGAATCTGCCCAGCAGTACGGAATAACCACGGGAAACTGTGGCTAATACTGTATACGCCCTACGGGGGAAAGATTTATCGCTGCTGGATGAGCCCGCGTCGGATTAGCTTGTTGGTGGGGTAACGGCTCACCAAGGCTACGATCCGTAGCTGGTCTGAGAGGATGATCAGCCACACTGGGACTGAGACACGGCCCAGACTCCTACGGGAGGCAGCAGTGGGGAATATTGGACAATGGGGGCAACCCTGATCCAGCCATGCCGCGTGAGTGAAGAAGGCCCTAGGGTTGTAAAACTCTTTCGGCGGGGAAGATAATGACGGTACCCGCAGAAGAAGCCCCGGCTAACTCCGTGCCAGCAGCCGCGGTAATACGGAGGGGGCTAGCGTTGTTCGGAATCACTGGGCGTAAAGCGCGCGTAGGCGGTCTGCGTAGTCAGGCGTGAAAGCCCCGGGCTCAACCTGGGAACTGCGTTTGATACTGGCAGGCTAGAGTACGGGAGAGGGTAGTGGAATTCCCAGTGTAGAGGTGAAATTCGTAGATATTGGGAAGAACACCAGTGGCGAAGGCGGCTACCTGGACCGGTACTGACGCTGAGGTGCGAAAGCGTGGGGAGCAAACAGGATTAGATACCCTGGTAGTCCACGCCGTAAACGATGAGTGCTAGATGTCGGGGGGCCTAGCCCTTCGGTGTCGCAGCTAACGCATTAAGCACTCCGCCTGGGGAGTACGGCCGCAAGGTTAAAACTCAAAGGAATTGACGGGGGCCCGCACAAGCGGTGGAGCATGTGGTTTAATTCGACGCAACGCGCAGAACCTTACCAGCCCTTGACATGGAGGTCGCGGGCTCCGGAGACGGGGCTCTTCAGTTCGGCTGGACCTCGCACAGGTGCTGCATGGCTGTCGTCAGCTCGTGTCGTGAGATGTTGGGTTAAGTCCCGCAACGAGCGCAACCCTCATCTTCAGTTGCCATCGGTATGGCCGGGCACTCTGGAGAAACTGCCTGTGACAAGCAGGAGGAAGGTGGGGATGACGTCAAGTCCTCATGGCCCTTATGGGCTGGGCTACACACGTGCTACAATGGCGGTGACAACGGGATGCGAAGGGGCGACCCCGAGCCGATCCTCAAAAGCCGTCTCAGTTCGGATTGCACTCTGCAACTCGAGTGCATGAAGTCGGAATCGCTAGTAATCGCGGATCAGCATGCCGCGGTGAATACGTTCCCGGGCCTTGTACACACCGCCCGTCACACCATGGGAGTTGGCTTTACCCGAAGGCGGTGCGCTAACCGTAAGGAGGCAGCCGACCACGGTAAGGTCAGCGACTGGGGTGAAGTCGTAACAAGGTAGCC
4370608	Proteobacteria	Alphaproteobacteria	Rhodospirillales	Rhodospirillales	P06_C049	Platygyra	1	AGAGTTTGATCCTGGCTCAGAACGAACGCTGGCGGCGCGCCTAACACATGCAAGTCGAACGGGGTACTTGTTTTCGGATGAGCTACCTAGTGGCGCACGGGTGAGTAACGCGTGGGAACCTGCCCTTTGCTCTGGAACAACCATGGGAAACCGTGGCTAATACCGGATAATGCCCTTCGGGGCCAAAGATTTATCGGCGAAGGAGGGGCCCGCGTTGGATTAGCTTGTTGGTGGGGTAACGGCCCACCAAGGCTCTGATCCATAGCTGGTCTGAGAGGACGATCAGCCACACTGGGACTGAGACACGGCCCAGACTCCTACGGGAGGCAGCAGTGGGGAATCTTGGACAATGGGGGAAACCCTGATCCAGCGACGCCGCGTGGATGAAGAAGGCCTTAGGGTTGTAAACCCCTTTCACCGGGGAGGATGATGACGTTACCCGGAGAAGAAGCACCGGCTAACTCCGTGCCAGCAGCCGCGGTAAGACGGAGGGTGCTAGCGTTGTTCGGAATCACTGGGCGTAAAGGGCGCGTAGGCGGCTTCATTAGTCAGATGTGAAAGCCCAGGGCTCAACCCCGGAACTGCATTTGATACTCCCAAGCTGGAGGTCGAAAGAGGAGAGTGGAATACCCAGTGTAGAGGTGAAATTCGTAGATATTGGGTGGAAACACCAGTGGCGAAAGCGGCTCTCTGTTCGAATCCTGACGCTGAGGCGCGAAAGCGTGGGGAGCAAACAGGATTAGATACCCTGGTAGTNCACGCCCTAAACGATGTGTGCTAGACGTCGGGAGGCTTGCCTCTCGGTGTCGGAGCTAACGTGTTAAGCACACCGCCTGGGAGTACGGTCGCAAGGTTAAAACTCAAAGGAATTGACGGGGGCCCGCACAAGCGGTGGAGCATGTGGTTTAATTCGACGCAACGCGCAGAACCTTACCAGCCCTTGACATGATGGTTGCGATTTCCAGAGATGGATCTCTCAGTTCGGCTGGGCCATCACAGGTGCTGCATGGCTGTCGTCAGCTCGTGTCGTGAGATGTTGGGTTAAGTCCCGCAACGAGCGCAACCCTTGCCTTCAGTTGCCATCGGGTAGGGCCGGGCACTCTGAAGGAACTGCCGGTGACAAGCCGGAGGAAGGTGGGGATGACGTCAAGTCCTCATGGCCCTTATGGGCTGGGCTACACACGTGCTACAATGGCGGTGACAATGGGCAGCGAAGGTGCGACCCGGAGCTAATCCCCAAAAGCCGTCTCAGTTCGGATTGTACGCTGCAACTCGCGTGCATGAAGGTGGAATCGCTAGTAATCGTGGATCAGCATGCCACGGTGAATACGTTCCCGGGCCTTGTACACACCGCCCGTCACACCATGGGAGTTGGTTTGACCCGAAGCCGGTGAGTTAACTTTCGAGAGACAGCCGTCCACGGTCAGGTCAGCGACTGGGGTGAAGTCGTAACAAGGTAGCCGTA
580777	Proteobacteria	Alphaproteobacteria	Rhodospirillales	Rhodospirillales	P01_C044	Millepora	1	ACGAACGCTGGCGGCGCGCCTAACACATGCAAGTCGAACGGACTCTTCGGGGTCAGTGGCGGACGGGTGAGTAACGCGTGGGAACCTGCCCTGGAGTGGGGGATAACTCGGGGAAACTCGAGCTAATATCCCATACGCCCCCCTTGAGGGATCTTGGGGGGGAAAGATTTATCGCTCTGGGATGGGCCCGCGTCCGATTAGCTAGTTGGTGGGGTAACGGCTTACCAAGGCTGCGATCGGTAGCTGGTCTGAGAGGACGATCAGCCACACTGGGACTGAGACACGGCCCAGACTCCTACGGGAGGCAGCAGTGGGGAATCTTGGACAATGGGGGCAACCCTGATCCAGCGACGCCGCGTGGGTGGTAAGGCCTTCGGGTTGTAAAGCCCTTTCACCGGGGAAGATGATGACATTACCCGGAGAAGAAGCGCCGGCTAACTCCGTGCCAGCAGCCGCGGTAAGACGGAGGGCGCTAGCGTTGTTCGGAATCACTGGGCGTAAAGGGCGCGTAGGCGGCTGCTTAAGTCGAGGGTGAAAGCCCGGGGCTCAACCTCGGAACGGCCTTCGAGACTGGGCGGCTAGAGACCGGAAGAGGAGGGTGGAATACCCAGTGTAGAGGTGAAATTCGTAGATATTGGGTGGAACACCAGTGGCGAAAGCGGCTCTCTGGTCCGGATCTGACGCTGAGGCGCGAAAGCGTGGGGAGCAAACAGGATTAGATACCCTGGTAGTCCACGCCCTAAACGATGTGCGCTGGATGTCGGGAACACAGGTTCTCGGTGTCGGAGCTAACGTGTTAAGCGCACCGCCTGGGGAGTACGGCCGCAAGGTTAAAACTCAAAGGAATTGACGGGGGCCCGCACAAGCGGTGGAGCATGTGGTTTAATTCGAAGCAACGCGCAGAACCTTACCAGCTCTTGACATGGTGGTTACGGTTTCGGGAGACCGGATCTTCGTTCGGGGACCGTCACAGGTGCTGCATGGCTGTCGTCAGCTCGTGTCGTGAGATGTTGGGTTAAGTCCCGCAACGAGCGCAACCCTTGCCTTCAGTTGCCATCAGGTTGGGCTGGGCACTCTGAAGGGACTGCCGGTGGCAAGCCGGAGGAAGGTGGGGATGACGTCAAGTCCTCATGGCCCTTATGGGCTGGGCTACACACGTGCTACAATGGCGGTGACAGGGGGCAGCGAGGTCGCGAGGCTGAGCTAATCCCGAAAAACCGTCTCAGTTCGGATTGCAGGCTGCAACTCGCCTGCATGAAGGTGGAATCGCTAGTAATCGCGGATCAGCATGCCGCGGTGAATACGTTCCCGGGCCTTGTACACACCGCCCGTCACACCATGGGAGTTGGCTTTACCCGAAGCCGGTGCGCTAACCGCAAGGAGGCAGCCGTCCACGGTAAGGTCAGCGACTGGGGTGA
1111255	Proteobacteria	Alphaproteobacteria	Rhodospirillales	Rhodospirillales	P06_C052	Porites	1	AGAGTTTGATCCTGGCTCAGAACGAACGCTGGCGGCGCGCTTAACACATGCAAGTCGAACGAAGTATCTGTTTTCGGATGGACTACTTAGTGGCGCACGGGTGAGTAACGCGTGGGAACCTGCCCTTTGCTACGGGACAACCACGGGAAACTGCGGCTAATACCGTATAATGCAGCATCGTAAGTTGTTGCCAAAGATTTATCGGCGAAGGAGGGGCCCGCGTTGGATTAGCTTGTTGGTGGGGTAACGGCTTACCAAGGCTTCGATCCATAGCTGGTCTGAGAGGACGATCAGCCACACTGGGACTGAGACACGGCCCAGACTCCTACGGGAGGCAGCAGTGGGGAATCTTGGACAATGGGGGCAACCCTGATCCAGCGACGCCGCGTGGATGAAGAAGGCCTTAGGGTTGTAAAGTCCTTTCACCGGGGAGAATGATGACGTTACCCGGAGAAGAAGCACCGGCTAACTCCGTGCCAGCAGCCGCGGTAAGACGGAGGGTGCTAGCGTTGTTCGGAATCACTGGGCGTAAAGGGCGCGTAGGCGGCCTAGATAGTCAGATGTGAAAGCCCAGGGCCCAACCCTGGAACTGCATTTGATACTCCTAGGCTAGAGGTCGAAAGAGGAGAGTGGAATACCCAGTGTAGAGGTGAAATTCGTAGATATTGGGTGGAACACCAGTGGCGAAAGCGGCTCTCTGGTTCGATTCTGACGCTGAGGCGCGAAAGCGTGGGGAGCAAACAGGATTAGATACCCTGGTAGTCCACGCCCTAAACGATGTGTGCTAGGCGTCGGGGGGCTTGCCCTTCGGTGCCGGAGCTAACGTGTTAAGCACACCGCCTGGGGAGTACGGTCGCAAGATTAAAACTCAAAGGAATTGACGGGGGCCCGCACAAGCGGTGGAGCATGTGGTTTAATTCGACGCAACGCGCAGAACCTTACCAGCCCTTGACATGGTGGTTACGATTTCCGGAGACGGATCTCTCAGTTCGGCTGGACCATCACAGGTGCTGCATGGCTGTCGTCAGCTCGTGTCGTGAGATGTTGGGTTAAGTCCCGCAACGAGCGCAACCCTTGCCTTCAGTTGCCATCGGGTTGGGCCGGGCACTCTGAAGGAACTGCCGGTGACAAGCCGGAGGAAGGTGGGGATGACGTCAAGTCCTCATGGCCCTTATGGGCTGGGCTACACACGTGCTACAATGGCGGTGACAATGGGCAGCGAAGGAGCGATCCGGAGCTAATCCCCAAAAACCGTCTCAGTTCGGATTGCACGCTGCAACTCGCGTGCATGAAGGTGGAATCGCTAGTAATCGTGGATCAGCATGCCACGGTGAATACGTTCCCGGGCCTTGTACACACCGCCCGTCACACCATGGGAGTTGGTTTTACCCGAAACCGGTGGGCTAACCGCAAGGAGGCAGCCGTTCACGGTAAGGTCAGCGACTGGGGTGAAGTCGTAACAAGGTA
92371	Proteobacteria	Alphaproteobacteria	Rhodospirillales	Rhodospirillales	P06_C052	Porites	1	AGAGTTTGATCCTGGCTCAGAACGAACGCTGGCGGCGCGCCTAACACATGCAAGTCGAACGAGATGCTTGTTTTCGGATGAGTTATCTAGTGGCGAACGGGTGAGTAACGCGTGGGAATCTGCCTTTAGCTTCGGAACAACCACGGGAAACTGTGGCTAATACCGGATAATGCAGCTTTGAAAGAAGTTGCCAAAGATTTATCGGCTATTGAGGAGCCCGCGTTAGATTAGCTAGTTGGTGGGGTAAAGGCCTACCAAGGCTCTGATCTATATCTGGTCTGAGAGGACGATCAGACACACTGGGACTGAGACACGGCCCAGACTCCTACGGGAGGCAGCAGTGGGGAATCTTGGACAGTGGGGGCAACCCTGATCCAGCGACGCCGCGTGGGTGAAGAAGGCCTTAGGGTTGTAAACCCCTTTCACCGGGGAGGATGATGACGTTACCCGGAGAAGAAGCACCGGCTAACTCCGTGCCAGCAGCCGCGGTAAGACGGAGGGTGCTAGCGTTGTTCGGAATCACTGGGCGTAAAGGGCGCGTAGGCGGCATGGCCAGTCAGATGTGAAAGCCCAGGGCTCAACCCTGGAACTGCATTTGATACTGCCAAGCTAGAGGTCGGAAGAGGGAAGTGGAATACCCAGTGTAGAGGTGAAATTCGTAGATATTGGGTGGAACACCGGTGGCGAAAGCGGCTTCCTGGTCCGATACTGACGCTGAGGCGCGAAAGCGTGGGGAGCAAACAGGATTAGATACCCTGGTAGTCCACGCCCTAAACGATGTGTGCTAGGCGTTGGGGGGCTTGCCCTTCGGTGCCGGAGCTAACGTGTTAAGCACACCGCCTGGGGAGTACGGTCGCAAGATTAAAACTCAAAGGAATTGACGGGGGCCCGCACAAGCGGTGGAGCATGTGGTTTAATTCGACGCAACGCGCAGAACCTTACCAGCCCTTGACATGGTGGTTACGATTTCCAGAGATGGATCTCTCAGTTCGGCTGGACCATCACAGGTGCTGCATGGCTGTCGTCAGCTCGTGTCGTGAGATGTTGGGTTAAGTCCCGCAACGAGCGCAACCCTTGCCTTTAGTTGCCATCAGGTTGGGCTGGGCACTCTAAAGGAACTGCCGGTGACAAGCCGGAGGAAGGTGGGGATGACGTCAAGTCCTCATGGCCCTTATGGGCTGGGCTACACACGTGCTACAATGGCGGTGACAATGGGCAGCGAAAGCGCGAGCTGGAGCTAATCCCCAAAAACCGTCTCAGTTCGGATTGTACGCTGCAACTCGCGTGCATGAAGGTGGAATCGCTAGTAATCGTGGATCAGCATGCCACGGTGAATACGTTCCCGGGCCTTGTACACACCGCCCGTCACACCATGGGAGTTGGTTTGACCCGAAACCGGTGAGCTAACCTTCGGGAGGCAGCCGTTCACGGTCAGGTCAGCGACTGGGGTGAAGTCGTAACAAGGTAACCGT
92371	Proteobacteria	Alphaproteobacteria	Rhodospirillales	Rhodospirillales	P06_C049	Platygyra	1	AGAGTTTGATCCTGGCTCAGAACGAACGCTGGCGGCGCGCCTAACACATGCAAGTCGAACGAGATGCTTGTTTTCGGATGAGTTATCTAGTGGCGAACGGGTGAGTAACGCGTGGGAATCTGCCTTTAGCTTCGGAACAACCACGGGAAACTGTGGCTAATACCGGATAATGCACCTTTGAAAGAAGTTGCCAAAGATTTATCGGCTATGGAGGAGCCCGCGTTAGATTAGCTAGTTGGTGGGGTAAAGGCCTACCAAGGCTCTGATCTATATCTGGTCTGAGAGGACGATCAGACACACTGGGACTGAGACACGGCCCAGACTCCTACGGGAGGCAGCAGTGGGGAATCTTGGACAATGGGGGAAACCCTGATCCAGCGACGCCGCGTGGGTGAAGAAGGCCTTAGGGTTGTAAACCCCTTTCACCGGGGAGGATGATGACGTTACCCGGAGAAGAAGCACCGGCTAACTCCGTGCCAGCAGCCGCGGTAAGACGGAGGGTGCTAGCGTTGTTCGGAATCACTGGGCGTAAAGGGCGCGTAGGCGGCATGGCCAGTCAGATGTGAAAGCCCAGGGCTCAACCCTGGAACTGCATTTGATACTGCCAAGCTAGAGTTCGGAAGAGGGAAGTGGAATACCCAGTGTAGAGGTGAAATTCGTAGATATTGGGTGGAACACCGGTGGCGAAAGCGGCTTCCTGGTTCGATACTGACGCTGAGGCGCGAAAGCGTGGGGAGCAAACAGGATTAGATACCCTGGTAGTCCACGCCCTAAACGATGTGTGCTAGGCGTTGGGGGGCTTGCCCTTCGGTGCCGGAGCTAACGTGTTAAGCACACCGCCTGGGGAGTACGGTCGCAAGATTAAAACTCAAAGGAATTGACGGGGGCCCGCACAAGCGGTGGAGCATGTGGTTTAATTCGACGCAACGCGCAGAACCTTACCAGCCCTTGACATGGTGGTTACGATTTCCAGAGATGGATCTCTCAGTTCGGCTGGACCATCACAGGTGCTGCATGGCTGTCGTCAGCTCGTGTCGTGAGATGTTGGGTTAAGTCCCGCAACGAGCGCAACCCTTGCCTTTAGTTGCCATCAGGTTGGGCTGGGCACTCTAAAGGAACTGCCGGTGACAAGCCGGAGGAAGGTGGGGATGACGTCAAGTCCTCATGGCCCTTATGGGCTGGGCTACACACGTGCTACAATGGCGGTGACAATGGGCAGCGAAAGGGCGAGCTGGAGCTAATCCCCAAAAACCGTCTCAGTTCGGATTGTACGCTGCAACTCGCGTGCATGAAGGTGGAATCGCTAGTAATCGTGGATCAGCATGCCACGGTGAATACGTTCCCGGGCCTTGTACACACCGCCCGTCACACCATGGGAGTTGGTTTGACCCGAAACCGGTGAGCTAACCTTCGGGAGGCAGCCGTTCACGGTCAGGTCAGCGACTGGGGTGAAGTCGTAACAAGGTAACCGT
4443416	Proteobacteria	Alphaproteobacteria	Rhodospirillales	Rhodospirillales	P06_C049	Platygyra	1	GAGTTTGATCCTGGCTCAGGACGAACGCTGGCGGCGCGCTTAACACATGCAAGTCGAACGAGGTGCCCGTTTTCGGATGGACCACCTAGTGGCGCACGGGTGAGTAACGCGTGGGAATCTGCCCTTTGCTCTGGAACAACCACGGGAAACTGTGGCTAATACCGGATAATGCAATTTCGCAAGGAGTTGCCAAAGATTTATCGGCGAAGGAGGGGCCCGCGTCAGATTAGCTTGTTGGTGGGGTGATGGCTCACCAAGGCGATGATCTGTAGCTGGTCTGAGAGGACGATCAGCCACACTGGGACTGAGACACGGCCCAGACTCCTACGGGAGGCAGCAGTGGGGAATCTTGGACAATGGGGGCAACCCTGATCCAGCGACGCCGCGTGGGTGAAGAAGGCCTTAGGGTTGTAAACCCCTTTCACCGGGGAGGATGATGACGTTACCCGGAGAAGAAGCACCGGCTAACTCCGTGCCAGCAGCCGCGGTAAGACGGAGGGTGCTAGCGTTGTTCGGAATCACTGGGCGTAAAGGGCGCGTAGGCGGCTTCATGAGTCAGATGTGAAAGCCCGGGGCTCAACCCCGGAACTGCATTTGATACTGTGGAGCTGGAGGTCGAAAGAGGAGAGTGAAATACCCAGTGTAGAGGTGAAATTCGTAGATATTGGGTGGAAACACCAGTGGCGAAAGCGGCTCTCTGGNTCGAACCCTGACGCTGAGGCGCGAAAGCGTGGGGAGCAAACAGGATTAGATACCCTGGTAGTCACGCCCTAAACGATGTGTGCTAGACGTCGGGAGGCTTGCCTCTCGGTGTCGGAGCTAACGTGTTAAGCACACCGCCTGGGGAGTACGGTCGCAAGATTAAAACTCAAAGGAATTGACGGGGGCCCGCACAAGCGGTGGAGCATGTGGTTTAATTCGACGCAACGCGCAGAACCTTACCAGCCCTTGACATGATGGTTGCGATTTCCAGAGATGGATCTCTCAGTTCGGCTGGGCCATCACAGGTGCTGCATGGCTGTCGTCAGCTCGTGTCGTGAGATGTTGGGTTAAGTCCCGCAACGAGCGCAACCCTTGCCTTCAGTTGCCATCGGGTAGGGCCGGGCACTCTGAAGGAACTGCCGGTGACAAGCCGGAGGAAGGTGGGGATGACGTCAAGTCCTCATGGCCCTTATGGGCTGGGCTACACACGTGCTACAATGGCGGTGACAATGGGCAGCGAAGGTGCGAGCCGGAGCTAATCCCCAAAAGCCGTCTCAGTTCGGATTGCACGCTGCAACTCGCGTGCATGAAGGTGGAATCGCTAGTAATCGTGGATCAGCATGCCACGGTGAATACGTTCCCGGGCCTTGTACACACCGCCCGTCACACCATGGGAGTTGGTTTGACCCGAAGCCGGTGAGTTAACTTTCGAGAGACAGCCGTCCACGGTCAGGTCAGCGACTGGGGTGAAGTCGTAACAAGGTAGCCGTA
353797	Proteobacteria	Alphaproteobacteria	Rhodospirillales	Rhodospirillales	P06_C049	Platygyra	1	GAACGAACGCTGGCGGCGCGCCTAACACATGCAAGTCGAACGAGATGCTTGTTTTCGGATGAGTTATCTAGTGGCGAACGGGTGAGTAACGCGTGGGAATCTGCCTTTTGCTTCGGAACAACCTCGGGAAACTGAGGCTAATACCGGATAATGCCTTTCGAGGCCAAAGATTTATCGGCAATTGAGGAGCCCGCGTTAGATTAGCTAGTTGGTGGGGTAAAGGCCTACCAAGGCTCTGATCTATAGCTGGTCTGAGAGGACGATCAGACACACTGGGACTGAGACACGGCCCAGACTCCTACGGGAGGCAGCAGTGGGGAATCTTGGACAATGGGGGCAACCCTGATCCAGCGACGCCGCGTGGGTGAAGAAGGCCTTAGGGTTGTAAACCCCTTTCACCGGGGAGGATGATGACGTTACCCGGAGAAGAAGCACCGGCTAACTCCGTGCCAGCAGCCGCGGTAAGACGGAGGGTGCTAGCGTTGTTCGGAATCACTGGGCGTAAAGGGCGCGTAGGCGGCCTGGCCAGTCAGATGTGAAAGCCCAGAGCTCAACTCTGGAACTGCATTTGATACTGCCAAGCTAGAGTTCGGAAGAGGAAAGTGGAATACCCAGTGTAGAGGTGGAATTCGTAGATATTGGGTAGAACACCCGTGGCGAAAGCGGCTTTCTGGTCCGACACTGACGCTGAGGCGCGAAAGCGTGGGGAGCAAACAGGATTAGATACCCTGGTAGTCCACGCCCTAAACGATGTGTGCTAGGCGTCGGGAGGCTTGCCTCTCGGTGCCGGAGCTAACGTGTTAAGCACACCGCCTGGGGAGTACGGTCGCAAGATTAAAACTCAAAGGAATTGACGGGGGCCCGCACAAGCGGTGGAGCATGTGGTTTAATTCGACGCAACGCGCAGAACCTTACCAGCCCTTGACATGGTGGTTGCGATTTCCAGAGATGGATCTCTCAGTTCGGCTAGACCATCACAGGTGCTGCATGGCTGTCGTCAGCTCGTGTCGTGAGATGTTGGGTTAAGTCCCGCAACGAGCGCAACCCTTGCCTTTAGTTGCCATTAGGTTGGGCTGGGCACTCTAAAGGAACTGCCGGTGACAAGCCGGAGGAAGGTGGGGATGACGTCAAGTCCTCATGGCCCTTATGGGCTGGGCTACACACGTGCTACAATGGCGGTGACAATGGGCAGCGAAAGCGCGAGCTGGAGCTAATCCCCAAAAACCGTCTCAGTTCGGATTGTACGCTGCAACTCGCGTGCATGAAGGTGGAATCGCTAGTAATCGTGGATCAGCATGCCACGGTGAATACGTTCCCGGGCCTTGTACACACCGCCCGTCACACCATGGGAGTTGGTTTGACCCGAAACCGGTGAGCTAACCTTCGGGAGGCAGCCGTTCACGGTCAGGTCAGCGACTGGGGT
580439	Proteobacteria	Alphaproteobacteria	Rhodospirillales	Rhodospirillales	P06_C052	Porites	1	ACGAACGCTGGCGGCGCGCTTAACACATGCAAGTCGAACGAGGTACTTGTTTTCGGATGAGCTACCTAGTGGCGCACGGGTGAGTAACGCGTGGGAACCTGCCCTTGGCTGCGGAACAACCACGGGAAACTGTGGCTAATACCGCATAATGCAGCTCCTTTGGGGTTGCCAAAGATTTATCGGCGAAGGAGGGGCCCGCGTCAGATTAGCTTGTTGGTGGGGTAACGGCCTACCAAGGCTTCGATCTGTAGCTGGTCTGAGAGGACGATCAGCCACACTGGGACTGAGACACGGCCCAGACTCCTACGGGAGGCAGCAGTGGGGAATCTTGGACAATGGGGGCAACCCTGATCCAGCGACGCCGCGTGAGTGAAGAAGGCCTTAGGGTTGTAAAGCTCTTTCACCGGGGAGGATGATGACGTTACCCGGAGAAGAAGCACCGGCTAACTCCGTGCCAGCAGCCGCGGTAAGACGGAGGGTGCTAGCGTTGTTCGGAATCACTGGGCGTAAAGGGCGCGTAGGCGGCTTCATCAGTCAGATGTGAAAGCCCGGGGCTCAACTCCGGAACTGCATTTGATACTGTGAAGCTTGAGGTCGAGAGAGGAGAGTGGAATACCCAGTGTAGAGGTGAAATTCGTAGATATTGGGTGGAACACCAGTGGCGAAAGCGGCTCTCTGGCCCGAATCTGACGCTGAGGCGCGAAAGCGTGGGGAGCAAACAGGATTAGATACCCTGGTAGTCCACGCCCCTAAACGATGTGTGCTAGACGTCGGGAGGCTTGCCTCTCGGTGTCGGAGCTAACGTGTTAAGCACACCGCCTGGGGAGTACGGCCGCAAGGTTAAAACTCAAAGGAATTGACGGGGGCCCGCACAAGCGGTGGAGCATGTGGTTTAATTCGACGCAACGCGCAGAACCTTACCAGCCCTTGACATGGTGGTTCCGGTTCCCGGAGACGGGTTCCTTCAGTTCGGCTGGGCCATCACAGGTGCTGCATGGCTGTCGTCAGCTCGTGTCGTGAGATGTTGGGTTAAGTCCCGCAACGAGCGCAACCCCTGCCTTCAGTTGCCATCGGGTTGGGCCGGGCACTCTGAAGGAACTGCCGGTGACAAGCCGGAGGAAGGTGGGGATGACGTCAAGTCCTCATGGCCCTTATGGGCTGGGCTACACACGTGCTACAATGGCGGTGACAATGGGCAGCAAAGGGGCGACCCCGAGCTAATCTCCAAAAGCCGTCTCAGTTCGGATTGCACGCTGCAACTCGCGTGCATGAAGGTGGAATCGCTAGTAATCGTGGATCAGCATGCCACGGTGAATACGTTCCCGGGCCTTGTACACACCGCCCGTCACACCATGGGAGTTGGTTTGACCCGAAGCCGGTGAGCTAACCTTTCGG
4370608	Proteobacteria	Alphaproteobacteria	Rhodospirillales	Rhodospirillales	P06_C052	Porites	1	AGAGTTTGATCCTGGCTCAGAACGAACGCTGGCGGCGCGCCTAACACATGCAAGTCGAACGGGGTACTTGTTTTCGGATGAGCTACCTAGTGGCGCACGGGTGAGTAACGCGTGGGAACCTGCCCTTTGCTCTGGAACAACCATGGGAAACCGTGGCTAATACCGGATAATGCCCTTCGGGGCCAAAGATTTATCGGCGAAGGAGGGGCCCGCGTTGGATTAGCTTGTTGGTGGGGTAACGGCCTACCAAGGCTCTGATCCATAGCTGGTCTGAGAGGACGATCAGCCACACTGGGACTGAGACACGGCCCAGACTCCTACGGGAGGCAGCAGTGGGGAATCTTGGACAATGGGGGCAACCCTGATCCAGCGACGCCGCGTGGATGAAGAAGGCCTTAGGGTTGTAAACCCCTTTCACCGGGGAGGATGATGACGTTACCCGGAGAAGAAGCACCGGCTAACTCCGTGCCAGCAGCCGCGGTAAGACGGAGGGTGCTAGCGTTGTTCGGAATCACTGGGCGTAAAGGGCGCGTAGGCGGCTTCATGAGTCAGATGTGAAAGCCCGGGGCTCAACCCCGGAACTGCATTTGATACTCTGAAGCTGGAGGTCGAAAGAGGAGAGTGGAATACCCAGTGTAGAGGTGAAATTCGTAGATATTGGGTGGAAACACCAGTGGCGAAAGCGGCTCTCTGTTCGAACCCTGACGCTGAGGCGCGAAAGCGTGGGGAGCAAACAGGATTAGATACCCTGGTAGTCACGCCCTAAACGATGTGTGCTAGACGTCGGGAGGCTTGCCTCTCGGTGTCGGAGCTAACGTGTTAAGCACACCGCCTGGGAGTACGGTCGCAAGGTTAAAACTCAAAGGAATTGACGGGGGCCCGCACAAGCGGTGGAGCATGTGGTTTAATTCGACGCAACGCGCAGAACCTTACCAGCCCTTGACATGATGGTTGCGATTTCCAGAGATGGATCTCTCAGTTCGGCTGGACCATCACAGGTGCTGCATGGCTGTCGTCAGCTCGTGTCGTGAGATGTTGGGTTAAGTCCCGCAACGAGCGCAACCCTTGCCTTCAGTTGCCATCGGGTAGGGCCGGGCACTCTGAAGGAACTGCCGGTGACAAGCCGGAGGAAGGTGGGGATGACGTCAAGTCCTCATGGCCCTTATGGGCTGGGCTACACACGTGCTACAATGGCGGTGACAATGGGCAGCGAAGGGGCGAGCCGGAGCTAATCCCCAAAAGCCGTCTCAGTTCGGATTGTACGCTGCAACTCGCGTGCATGAAGGTGGAATCGCTAGTAATCGTGGATCAGCATGCCACGGTGAATACGTTCCCGGGCCTTGTACGCACCGCCCGTCACACCATGGGAGTTGGTTTGACCCGAAGCCGGTGAGTTAACTTTCGAGAGACAGCCGTCCACGGTCAGGTCAGCGACTGGGGTGAAGTCGTAACAAGGTAGCCGTA
546204	Proteobacteria	Alphaproteobacteria	Rhodospirillales	Rhodospirillales	P06_C052	Porites	1	GAACGCTGGCGGCGCGCTTAACACATGCAAGTCGAACGAGGTACTTGTTTTCGGATGAGCTACCTAGTGGCGCACGGGTGAGTAACGCGTGGGAACCTGCCCTTGGCTGCGGAACAACCACGGGAAACTGTGGCTAATACCGCATAATGCAGCTCCTTTGGGGTTGCCAAAGATTTATCGGCGAAGGAGGGGCCCGCGTCAGATTAGCTTGTTGGTGGGGTAACGGCCTACCAAGGCTTCGATCTGTAGCTGGTCTGAGAGGACGATCAGCCACACTGGGACTGAGACACGGCCCAGACTCCTACGGGAGGCAGCAGTGGGGAATCTTGGACAATGGGGGCAACCCTGATCCAGCGACGCCGCGTGAGTGAAGAAGGCCTTAGGGTTGTAAAGCTCTTTCACCGGGGAGGATGATGACGTTACCCGGAGAAGAAGCACCGGCTAACTCCGTGCCAGCAGCCGCGGTAAGACGGAGGGTGCTAGCGTTGTTCGGAATCACTGGGCGTAAAGGGCGCGTAGGCGGCTTCATCAGTCAGATGTGAAAGCCCGGGGCTCAACTCCGGAACTGCATTTGATACTGTGAAGCTTGAGGTCGAGAGAGGAGAGTGGAATACCCAGTGTAGAGGTGAAATTCGTAGATATTGGGTGGAACACCAGTGGCGAAAGCGGCTCTCTGGCTCGAATCTGACGCTGAGGCGCGAAAGCGTGGGGAGCAAACAGGATTAGATACCCTGGTAGTCCACGCCCTAAACGATGTGTGCTAGACGTCGGGAGGCTTGCCTCTCGGTGTCGGAGCTAACGTGTTAAGCACACCGCCTGGGGAGTACGGCCGCAAGGTTAAAACTCAAAGGAATTGACGGGGGCCCGCACAAGCGGTGGAGCATGTGGTTTAATTCGACGCAACGCGCAGAACCTTACCAGCCCTTGACATGGTGGTTCCGGTTCCCGGAGACGGGTTCCTTCAGTTCGGCTGGGCCATCACAGGTGCTGCATGGCTGTCGTCAGCTCGTGTCGTGAGATGTTGGGTTAAGTCCCGCAACGAGCGCAACCCCTGCCTTCAGTTGCCATCGGGTTGGGCCGGGCACTCTGAAGGAACTGCCGGTGACAAGCCGGAGGAAGGTGGGGATGACGTCAAGTCCTCATGGCCCTTATGGGCTGGGCTACACACGTGCTACAATGGCGGCGACAATGGGCAGCAAAGGGGCGACCCCGAGCTAATCTCCAAAAGCCGTCTCAGTTCGGATTGCACGCTGCAACTCGCGTGCATGAAGGTGGAATCGCTAGTAATCGTGGATCAGCATGCCACGGTGAATACGTTCCCGGGCCTTGTACACACCGCCCGTCACACCATGGGAGTTGGTTTGACCCGAAGCCGGTGAGCTAACCTTTCGGAGGCAGCCGTCCACGGTCAGGTCAGCGACTGGGG
580777	Proteobacteria	Alphaproteobacteria	Rhodospirillales	Rhodospirillales	P03_C051	Millepora	1	ACGAACGCTGGCGGCGCGCCTAACACATGCAAGTCGAACGGACCCTTCGGGGTCAGTGGCGGACGGGTGAGTAACGCGTGGGAACCTGCCCTGGAGTGGGGGATAACTCGGGGAAACTCGAGCTAATACCCCATACGCCCCCCTTGAGGGATCTTGGGGGGGAAAGATTTATCGCTCTGGGATGGGCCCGCGTCCGATTAGCTAGTTGGTGGGGTAACGGCCTACCAAGGCAGCGATCGGTAGCTGGTCTGAGAGGACGATCAGCCACACTGGGACTGAGACACGGCCCAGACTCCTACGGGAGGCAGCAGTGGGGAATCTTGGACAATGGGGGCAACCCTGATCCAGCGACGCCGCGTGGGTGGTAAGGCCTTCGGGTTGTAAAGCCCTTTCACCGGGGAAGATGATGACATTACCCGGAGAAGAAGCGCCGGCTAACTCCGTGCCAGCAGCCGCGGTAAGACGGAGGGCGCTAGCGTTGTTCGGAATCACTGGGCGTAAAGGGCGCGTAGGCGGCTGTTTAAGTCGGGGGTGAAAGCCCGGGGCTCAACCTCGGAACGGCCTTCGAGACTGGGCGGCTAGAGACCGGAAGAGGAGGGTGGAATACCCAGTGTAGAGGTGAAATTCGTAGATATTGGGTGGAACACCAGTGGCGAAAGCGGCTCTCTGGTCCGGTTCTGACGCTGAGGCGCGAAAGCGTGGGGAGCAAACAGGATTAGATACCCTGGTAGTCCACGCCCTAAACGATGTGCGCTGGATGTCGGGAACACAGGTTCTCGGTGTCGGAGCTAACGTGTTAAGCGCACCGCCTGGGGAGTACGGCCGCAAGGTTAAAACTCAAAGGAATTGACGGGGGCCCGCACAAGCGGTGGAGCATGTGGTTTAATTCGAAGCAACGCGCAGAACCTTACCAGCTCTTGACATGGTGGTTACGGTATCGGGAGACCGGATCTTCGTTCGGGGACTATCACAGGTGCTGCATGGCTGTCGTCAGCTCGTGTCGTGAGATGTTGGGTTAAGTCCCGCAACGAGCGCAACCCTTGCCTTCAGTTGCCATCAGGTTGGGCTGGGCACTCTGAAGGGACTGCCGGTGGCAAGCCGGAGGAAGGTGGGGATGACGTCAAGTCCTCATGGCCCTTATGGGCTGGGCTACACACGTGCTACAATGGCGGTGACAGAGGGCAGCGAGGTCGCGAGGCTGAGCTAATCCCGAAAAACCGTCTCAGTTCGGATTGCAGGCTGCAACTCGCCTGCATGAAGGTGGAATCGCTAGTAATCGCGGATCAGCATGCCGCGGTGAATACGTTCCCGGGCCTTGTACACACCGCCCGTCACACCATGGGAGTTGGCTTTACCCGAAGCCGGTGCGCTAACCGCAAGGAGGCAGCCGTCCACGGTAAGGTCAGCGACTGGGGTGA
4443416	Proteobacteria	Alphaproteobacteria	Rhodospirillales	Rhodospirillales	P06_C052	Porites	1	AGAGTTTGATCCTGGCTCAGGACGAACGCTGGCGGCGCGCTTAACACATGCAAGTCGAACGAGGTGCCCGTTTTCGGATGGACCACCTAGTGGCGCACGGGTGAGTAACGCGTGGGAACCTGCCCTTTGCTCTGGAACAACCACGGGAAACTGTGGCTAATACCGGATAATGCAATTTCGCAAGGAGTTGCCAAAGATTTATCGGCGAAGGAGGGGCCCGCGTCAGATTAGCTTGTTGGTGGGGTAATGGCTCACCAAGGCGATGATCTGTAGCTGGTCTGAGAGGACGATCAGCCACACTGGGACTGAGACACGGCCCAGACTCCTACGGGAGGCAGCAGTGGGGAATCTTGGACAATGGGGGCAACCCTGATCCAGCGACGCCGCGTGGGTGAAGAAGGCCTTAGGGTTGTAAACCCCTTTCACCGGGGAGGATGATGACGTTACCCGGAGAAGAAGCACCGGCTAACTCCGTGCCAGCAGCCGCGGTAAGACGGAGGGTGCTAGCGTTGTTCGGAATCACTGGGCGTAAAGGGCGCGTAGGCGGCTTCATGAGTCAGATGTGAAAGCCCGGGGCTCAACCCCGGAACTGCATTTGATACTGTGGAGCTGGAGGTCGAAAGAGGAGAGTGAAATACCCAGTGTAGAGGTGAAATTCGTAGATATTGGGTGGAAACACCAGTGGCGAAAGCGGCTCTCTGGTCGAACCCTGACGCTGAGGCGCGAAAGCGTGGGGAGCAAACAGGATTAGATACCCTGGTAGTNCACGCCCTAAACGATGTGTGCTAGACGTCGGGAGGCTTGCCTCTCGGTGTCGGAGCTAACGTGTTAAGCACACCGCCTGGGGAGTACGGTCGCAAGATTAAAACTCAAAGGAATTGACGGGGGCCCGCACAAGCGGTGGAGCATGTGGTTTAATTCGACGCAACGCGCAGAACCTTACCAGCCCTTGACATGATGGTTGCGATTTCCAGAGATGGATCTCTCAGTTCGGCTGGGCCATCACAGGTGCTGCATGGCTGTCGTCAGCTCGTGTCGTGAGATGTTGGGTTAAGTCCCGCAACGAGCGCAACCCTTGCCTTCAGTTGCCATCGGGTAGGGCCGGGCACTCTGAAGGAACTGCCGGTGACAAGCCGGAGGAAGGTGGGGATGACGTCAAGTCCTCATGGCCCTTATGGGCTGGGCTACACACGTGCTACAATGGCGGTGACAATGGGCAGCGAAGGTGCGAGCCGGAGCTAATCCCCAAAAGCCGTCTCAGTTCGGATTGCACGCTGCAACTCGCGTGCATGAAGGTGGAATCGCTAGTAATCGTGGATCAGCATGCCACGGTGAATACGTTCCCGGGCCTTGTACACACCGCCCGTCACACCATGGGAGTTGGTTTGACCCGAAGCCGGTGAGTTAACTTTCGAGAGACAGCCGTCCACGGTCAGGTCAGCGACTGGGGTGAAGTCGTAACAAGGTAGCCGT
579649	Proteobacteria	Alphaproteobacteria	Rhodospirillales	Rhodospirillales	P06_C052	Porites	1	GAACGAACGCTGGCGGCGCGCTTAACACATGCAAGTCGAACGAGGTACTTGTTTTCGGATGAGCTACCTAGTGGCGCACGGGTGAGTAACGCGTGGGAACCTGCCCATTGCTTCGGAACAACCACGGGAAACTGTGGCTAATACCGGATAATGCAGCTTTTCGGAGTTGCCAAAGATTTATCGGCTTTGGAGGGGCCCGCGTTAGATTAGCTTGTTGGTGGGGTAACGGCCTACCAAGGCTTCGATCTATAGCTGGTCTGAGAGGACGATCAGCCACACTGGGACTGAGACACGGCCCAGACTCCTACGGGAGGCAACAGTGGGGAATCTTGGACAATGGGGGCAACCCTGATCCAGCGACGCCGCGTGGATGAAGAAGGCCTTAGGGTTGTAAAGTCCTTTCACCGGGGAGGATGATGACGTTACCCGGAGAAGAAGCACCGGCTAACTCCGTGCCAGCAGCCGCGGTAAGACGGAGGGTGCTAGCGTTGTTCGGAATCACTGGGCGTAAAGGGCGCGTAGGCGGGCTTGGTCAGTCAGATGTGAAAGCCCGGGGCCCAACCCCGGAACTGCATTTGATACTCCCAAGCTAGAGGTCGAAAGAGGAGAGTGGAATACCCAGTGTAGAGGTGAAATTCGTAGATATTGGGTGGAACACCAGTGGCGAAAGCGGCTCTCTGGTTCGAATCTGACGCTGAGGCGCGAAAGCGTGGGGAGCAAACAGGATTAGATACCCTGGTAGTCCACGCCCTAAACGATGTGTGCTAGGCGTCGGGGGGCTTGCCCTTCGGTGCCGGAGCTAACGTGTTAAGCACACCGCCTGGGGAGTACGGTCGCAAGATTAAAACTCAAAGGAATTGACGGGGGCCCGCACAAGCGGTGGAGCATGTGGTTTAATTCGACGCAACGCGCAGAACCTTACCAGCCCTTGACATGGTGGTTGCGGTTTCTGGAGACGGATTCCTCAGTTCGGCTGGACCATCACAGGTGCTGCATGGCTGTCGTCAGCTCGTGTCGTGAGATGTTGGGTTAAGTCCCGCAACGAGCGCAACCCTTGCCTTCAGTTGCCATCGGGTAGGGCCGGGCACTCTGAAGGAACTGCCGGTGACAAGCCGGAGGAAGGTGGGGATGACGTCAAGTCCTCATGGCCCTTATGGGCTGGGCTACACACGTGCTACAATGGCGGTGACAATGGGCAGCGAAAGGGCGACCTGGAGCTAATCCCCAAAAACCGTCTCAGTTCGGATTGCACGCTGCAACTCGCGTGCATGAAGGTGGAATCGCTAGTAATCGTGGATCAGCATGCCACGGTGAATACGTTCCCGGGCCTTGTACACACCGCCCGTCACACCATGGGAGTTGGTTTTACCCGAAGCCGGTGGGTTAACTTTCGAGAGACAGCCGTCCACGGTAAGGTCAGCGACTGGGGT
579649	Proteobacteria	Alphaproteobacteria	Rhodospirillales	Rhodospirillales	P06_C049	Platygyra	1	AACGCTGGCGGCGCGCTTAACACATGCAAGTCGAACGAGGTACTTGTTTTCGGATGAGCTACCTAGTGGCGCACGGGTGAGTAACGCGTGGGAACCTGCCCAGAGCTTCGGAACAACCACGGGAAACTGTGGCTAATACCGGATAATGCAGCTTTTCGGAGTTGCCAGAGATTTATCGGCTTTGGAGGGGCCCGCGTTAGATTAGCTTGTTGGTGGGGTAACGGCCTACCAAGGCTTCGATCTATAGCTGGTCTGAGAGGACGATCAGCCACACTGGGACTGAGACACGGCCCAGACTCCTACGGGAGGCAACAGTGGGGAATCTTGGACAATGGGGGCAACCCTGATCCAGCGACGCCGCGTGGATGAAGAAGGCCTTAGGGTTGTAAAGTCCTTTCACCGGGGAGGATGATGACGTTACCCGGAGAAGAAGCACCGGCTAACTCCGTGCCAGCAGCCGCGGTAAGACGGAGGGTGCTAGCGTTGTTCGGAATCACTGGGCGTAAAGGGCGCGTAGGCGGGCTTGGTCAGTCAGATGTGAAAGCCCGGGGCCCAACCCCGGAACTGCATTTGATACTCCCAAGCTAGAGGTCGAAAGAGGAGAGTGGAATACCCAGTGTAGAGGTGAAATTCGTAGATATTGGGTGGAACACCAGTAGCGAAAGCGGCTCTCTGGTTCGAATCTGACGCTGAGGCGCGAAAGCGTGGGGAGCAAACAGGATTAGATACCCTGGTAGTCCACGCCCTAAACGATGTGTGCTAGGCGTCGGGGGGCTTGCCCTTCGGTGCCGGAGCTAACGTGTTAAGCACACCGCCTGGGGAGTACGGTCGCAAGATTAAAACTCAAAGGAATTGACGGGGGCCCGCACAAGCGGTGGAGCATGTGGTTTAATTCGACGCAACGCGCAGAACCTTACCAGCCCTTGACATGGTGGTCGCGGTTTCTGGAGACAGATTCCTCAGTTCGGCTGGACCATCACAGGTGCTGCATGGCTGTCGTCAGCTCGTGTCGTGAGATGTTGGGTTAAGTCCCGCAACGAGCGCAACCCTTGCCTTCAGTTGCCATCGGGTAGGGCCGGGCACTCTGAAGGAACTGCCGGTGACAAGCCGGAGGAAGGTGGGGATGACGTCAAGTCCTCATGGCCCTTATGGGCTGGGCTACACACGTGCTACAATGGCGGTGACAATGGGCAGCGAAAGGGCGACCTGGAGCTAATCCCCAAAAACCGTCTCAGTTCGGATTGCACGCTGCAACTCGCGTGCATGAAGGTGGAATCGCTAGTAATCGTGGATCAGCATGCCACGGTGAATACGTTCCCGGGCCTTGTACACACCGCCCGTCACACCATGGGAGTTGGTTTTACCCGAAGCCGGTGGGTTAACTTTCGAGAGACAGCCGTCCACGGTAAGGTCAGCGACTGGGGT
313538	Proteobacteria	Alphaproteobacteria	Rhodospirillales	Rhodospirillales	P06_C052	Porites	1	TAGCTTGTTGGTGGGGTAACGGCCTACCAAGGCGACGATCCGTAGCTGGTCTGAGAGGACGATCAGCCACACTGGGACTGAGACACGGCCCAGACTCCTACGGGAGGCAGCAGTGGGGAATCTTGGACAATGGGGGCAACCCTGATCCAGCGACGCCGCGTGGGTGATGAAGGCCTTCGGGTTGTAAAGCCCTTTCACCGGGGAGGATGATGACGTTACCCGGAGAAGAAGCACCGGCTAACTCCGTGCCAGCAGCCGCGGTAAGACGGAGGGTGCTAGCGTTGTTCGGAATCACTGGGCGTAAAGGGCGCGTAGGCGGCTCAGATAGTCAGATGTGAAAGCCCGGGGCTCAACTCCGGAATTGCATTTGATACTCCTGAGCTGGAGGTCGGAAGAGGAGGGTGGAATATCCAGTGTAGAGGTGAAATTCGTAGATATTGGATGGAACACCGGTGGCGAAAGCGGCTCTCTGGTCCGAACCTGACGCTGAGGCGCGAAAGCGTGGGGAGCAAACAGGATTAGATACCCTGGTAGTCCACGCCCTAAACGATGTGAGCTAGACGTTGGGGGGCTTGCCCTTCGGTGTCGGAGCTAACGTGTTAAGCTCACCGCCTGGGGAGTACGGCCGCAAGGTTAAAACTCAAAGGAATTGACGGGGGCCCGCACAAGCGGTGGAGCATGTGGTTTAATTCGACGCAACGCGAAGAACCTTACCAGCTCTTGACATGGTGATTATGGTTTCCAGAGATGGGATCCTTCAGTTCGGCTGGGTCATCACAGGTGCTGCATGGCTGTCGTCAGCTCGTGTCGTGAGATGTTGGGTTAAGTCCCGCAACGAGCGCAACCCTTCCCTTCAGTTGCCATCAGGTAGGGCTGGGCACTCTGAAGGAACTGCCGGTGACAAACCGGAGGAAGGTGGGGATGACGTCAAGTCCTCATGGCCCTTATGGGCTGGGCTACACACGTGCTACAATGGCGGTGACAGTGGGCAGCCAAGGCGCGAGCCGGAGCTAATCCCCAAAAGCCGTCTCAGTTCGGATTGTACGCTGCAACTCGCGTGCATGAAGGTGGAATCGCTAGTAATCGTGGATCAGCATGCCACGGTGAATACGTTCCCGGGCCTTGTACACACCGCCCGTCACACCATGGGAGTTGGTTTTACCCGAAGCCGGTGCGCTAACCGCAAGGAGGCAGCCGTCCACGGTAAGGTCAGCGACTGGGGTGAAGTCGTAACAAGGTAGCCGT
1111255	Proteobacteria	Alphaproteobacteria	Rhodospirillales	Rhodospirillales	P06_C049	Platygyra	1	AGAGTTTGATCCTGGCTCAGGACGAACGCTGGCGGCGCGCTTAACACATGCAAGTCGAACGAAGTACCTGTTTTCGGATGGACTACTTAGTGGCGCACGGGTGAGTAACGCGTGGGAACCTGCCCTTTGCTACGGAACAACCACGGGAAACTGCGGCTAATACCGTATAATGCAGCGACGTAAGTTGTTGCCAAAGATTTATCGGCGAAGGAGGGGCCCGCGTTGGATTAGCTTGTTGGTGGGGTAACGGCCTACCAAGGCTTCGATCCATAGCTGGTCTGAGAGGACGATCAGCCACACTGGGACTGAGACACGGCCCAGACTCCTACGGGAGGCAGCAGTGGGGAATCTTGGACAATGGGGGCAACCCTGATCCAGCGACGCCGCGTGGGTGAAGAAGGCCTTAGGGTTGTAAAGTCCTTTCACCGGGGAGAATGATGATGTTACCCGGAGAAGAAGCACCGGCTAACTCCGTGCCAGCAGCCGCGGTAAGACGGAGGGTGCTAGCGTTGTTCGGAATCACTGGGCGTAAAGGGCGCGTAGGCGGCCTAGATAGTCAGATGTGAAAGCCCAGGGCTCAACCCTGGAACTGCATTTGATACTCCCAGGCTAGAGGTCGAAAGAGGAGAGTGGAATACCCAGTGTAGAGGTGAAATTCGTAGATATTGGGTGGAACACCAGTGGCGAAAGCGGCTCTCTGGTTCGATTCTGACGCTGAGGCGCGAAAGCGTGGGGAGCAAACAGGATTAGATACCCTGGTAGTCCACGCCCTAAACGATGTGTGCTAGGCGTCGGGGGGCTTGCCCTTCGGTGCCGGAGCTAACGTGTTAAGCACACCGCCTGGGGAGTACGGTCGCAAGATTAAAACTCAAAGGAATTGACGGGGGCCCGCACAAGCGGTGGAGCATGTGGTTTAATTCGACGCAACGCGCAGAACCTTACCAGCCCTTGACATGGTGGTTACGATTTCCGGAGACGGATCTCTCAGTTCGGCTGGACCATCACAGGTGCTGCATGGCTGTCGTCAGCTCGTGTCGTGAGATGTTGGGTTAAGTCCCGCAACGAGCGCAACCCTTGCCTTCAGTTGCCATCGGGTAGGGCCGGGCACTCTGAAGGAACTGCCGGTGACAAGCCGGAGGAAGGTGGGGATGACGTCAAGTCCTCATGGCCCTTATGGGCTGGGCTACACACGTGCTACAATGGCGGTGACAGTGGGCAGCGAAGGAGCGATCCGGAGCTAATCCCCAAAAACCGTCTCAGTTCGGATTGCACGCTGCAACTCGCGTGCATGAAGGTGGAATCGCTAGTAATCGTGGATCAGCATGCCACGGTGAATACGTTCCCGGGCCTTGTACACACCGCCCGTCACACCATGGGAGTTGGTTTTACCCGAAACCGGTGGGCTAACCGCAAGGAGGCAGCCGTTCACGGTAAGGTCAGCGACTGGGGTGAAGTCGTAACAAGGTA
559771	Bacteroidetes	[Rhodothermi]	[Rhodothermales]	Rhodothermaceae	P06_C052	Porites	1	GGACGAACGCTGGCGGCGGGCTTCATACATGCAAGTCGAACGAGAAAGTATCCTTCGGGATACGAGTACAGTGGCGCACGGGTGAGTAACGCGTAGGCAACCTACCCTCGAGTGGGAATAACCATCGGAAACGGTGGCTAATACCGCATGCTGTCGTGCATCGCATGGTGCACGATGAAAGTCTTCGGATGCTTGAGGATGGGCCTGCGTCGGATTAGTTTGTAGGTAGGGTAACGGCCTACCTAGGCAGCGATCCGTAGCTGGTCTGAGAGGACGATCAGCCACACTGGCACTGAGACACGGGCCAGACTTCTACGGAAGGCAGCAGTAGGGAATATTGGGCAATGGGCGAAAGCCTGACCCAGCCACGCCGCGTGGAGGAAGACACCCCTATGGGGCGTAAACTCCTTTTATACGGGAAGAACCCCTCCCTCAGGGAGCCTGACGGTACCGTATGAATAAGCACCGGCTAACTCCGTGCCAGCAGCCGCGGTAATACGGAGGGTGCAAGCGTTGTCCGGATTCACTGGGTGTAAAGGGTGTGTAGGCGGGACGGTATGTCAGAGGTGAAAGCCCACGGCTTAACCGTGGAATTGCCTTTGAAACTGCCGTTCTTGAGTCTCGGAGAGGTCGCTGGAATTCGTGGTGTAGCGGTGAAATGCGTAGATATCACGAGGAACACCAGAGGCGTAGGCGGGCGACTGGACGAGTACTGACGCTGAGGCACGAAAGCGTGGGGAGCAAACAGGATTAGATACCCTGGTAGTCCACGCCGTAAACGATGGATGCTCGGTGTTGGCCCTCATTGTGGGGTCAGCGCCCAAGCTAACGCGTTAAGCATCCCACCTGGGGAGTACGCTCGCAAGAGTGAAACTCAAAGGAATTGACGGGGGCCCGCACAAGCGGTGGAGCATGTGGCTTAATTCGATGCAACGCGAAGAACCTTACCCAGGCTCGAACGCGGCCGGACAGGTCTTGAAAGGGATCCTCCTTCGGGTCGGTCGCGAGGTGCTGCATGGCTGTCGTCAGTTCGTGTCGTGAGATGTTGGGTTAAGTCCCGCAACGAGCGCAACCCCTGTTACTAGTTACCAGCGGATAATGCCGGGGACTCTAGTGAAACCGCCTGCGTAAGCAGTGAGGAAGGTGGGGACGACGTCAAGTCATCATGGCCCTTACGCCTGGGGCTGCACACGTGCTACAATGGGTGATACAACGGGCAGCCACCTCGCGAGAGGGAGCCAATCCATAAAATCACTCCAAGTTCGGATTGGAGTCTGCAACTCGACTCCATGAAGCCGGAATCGCTAGTAATCGCGTATCAGCAACGACGCGGTGAATACGTTCCCGGGCCTTGTACACACCGCCCGTCAAGCCATGGAAGCTTAGGGTACCCGAAGTCCGTGACCCAACTCCGGAGGGAGCGGCCGAAGGTAAACTAAGTGACTGGGGC
560864	Bacteroidetes	[Rhodothermi]	[Rhodothermales]	Rhodothermaceae	P06_C052	Porites	1	GGACGAACGCTGGCGGCGGGCTTAACACATGCAAGTCGAACGAGAAAGGGTTCTTCGGAACCCGAGTAAAGTGGCGAACGGGTGCGTAACACGTAGGTAACCTGCCCTTGAGTGGGGAATAACTACCGGAAACGGTAGCTAATACCGCATGAAGACCAGGGATCGCATGATCTCCGGTTGAAAGACTTCGGTTGCTCAAGGATGGGCCTGCGGCGGATTAGCTTGTTGGTGAGGTAAAGGCTCACCAAGGCTACGATCCGTAGCTGGTCTGAGAGGATGATCAGCCACACTGGCACTGAGACACGGGCCAGACTCCTACGGGAGGCAGCAGTGAGGAATCTTGCGCAATGGAGGAAACTCTGACGCAGCCACGCCGCGTGAAGGAAGACACCCCTATGGGGCGTAAACTTCTTTTATATGGGAAGAACCCCCTGCCCGGCAGGGTCTGACGGTACCATATGAATAAGCACCGGCTAACTCCGTGCCAGCAGCCGCGGTAATACGGAGGGTGCAAGCGTTGTCCGGAATCACTGGGTGTAAAGGGTGTGTAGGCGGGGCAGTAAGTCAGAGGTGAAAGCCCGCGGCTCAACCGTGGAATTGCCTTTGATACTGCTGTTCTTGAGTCCTGGAGAGGTCGCCGGAATTCGTGGTGTAGCGGTGAAATGCGTAGATATCACGAGGAACACCGGAGGTGTAGACGGGTGACTGGACAGGTACTGACGCTGAGGCACGAAAGCGTGGGGAGCAAACAGGATTAGATACCCTGGTAGTCCACGCCGTAAACGATGGATGCTCGGTGTTGCCCCGTTTCAGGGGCAGTGCCCAAGCTAACGCATTAAGCATCCCACCTGGGGAGTACGCTCGCAAGAGTGAAACTCAAAGGAATTGACGGGGGCCCGCACAAGCGGTGGAGCATGTGGCTTAATTCGATGCAACGCGAAGAACCTTACCCAGGCTCGAACGCTACCTGACAGCCCTTGAAAGAGGGTTTCCTTCGGGTGGGTAGCGAGGTGCTGCATGGCTGTCGTCAGCTCGTGTCGTGAGATGTTGGGTTAAGTCCCGCAACGAGCGCAACCCTTATCGTCAGTTACCAGCGGGTAATGCCGGGGACTCTGACGAGACTGCCTGCGCAAGCAGTGAGGAAGGTGGGGATGACGTCAAGTCATCATGGCCCTTACGCCTGGGGCTGCACACGTGCTACAATGGCCGGTACAATGGGCAGCTACTCTGCGAGGAGATGCTAATCCTCAAAGCCGGTCTCAGTTCGGATTGGAGTCTGCAACTCGACTCCATGAAGTCGGAATCGCTAGTAATCGCGTATCAGCAACGACGCGGTGAATACGTTCCCGGGCCTTGTACACACCGCCCGTCAAGCCATGGAAGCTGAGGGTACCCGAAGTCCGTTTCCCAACCCTCGGGAAGGAGCGGCCGAAGGTAAACTTAGTGACTGGGGC
3390993	Bacteroidetes	[Rhodothermi]	[Rhodothermales]	Rhodothermaceae	P06_C052	Porites	1	AGTTTGATCATGGCTCAGGACGAACGCTGGCGGCGGGCTTAATACATGCAAGTCGAACGAGAAGCTCCGGGCTTGCCTGGAGTGGAAAGTGGCGCACGGGTGCGTAACACGTAGGCAACCTACCCCTGAGAGTGGAATAACCATTGGAAACTATGGCTAATACCGCATATTGTCTTAGAAACGCATGTTTTTAAGATGAAAACTCCGGTGCTCAGGGATGGGCCTGCGGCGGATTAGTTTGTTGGTAGGGTAACGGCCTACCAAGGCTACGATCTGTAGCTGGTCTGAGAGGATGATCAGCCACACTGGCACTGAGACACGGGCCAGACTCCTACGGGAGGCAGCAGTAAGGAATATTGCGCAATGGGCGAAAGCCTGACGCAGCCACGCCGCGTGGAGGAAGACACCCCTATGGGGCGTAAACTCCTTTTATATGAGAAGAAGGTCCCGGTCGCCGGGATTTGACGGTATCATATGAATAAGCACCGGCTAACTCCGTGCCAGCAGCCGCGGTAATACGGAGGGTGCAAGCGTTGTCCGGATTTACTGGGTGTAAAGGGTGTGTAGGTGGAATTGCAAGTCAGTGGTGAAAGCCTACGGCTTAACCGTAGAACTGCCATTGATACTGCTCTTCTTGAGTACTGGAGAGGCTACTAGAATTCGTGGTGTAGCGGTGAAATGCGTAGATATCACGAGGAATACCAGAGGCGTAGGCGGGTAGCTGGACAGATACTGACGCTGAGGCACGAAAGCGTGGGGAGCAAACAGGATTAGATACCCTGGTAGTCCACGCTGTAAACGATGGATGCTCGATGCTGCCGTGTATGCGGCAGTGTCCAAGCTAACGCGTTAAGCATCCCACCTGGGGAGTACGCTCGCAAGAGTGAAACTCAAAGGAATTGACGGGGGCCCGCACAAGCGGTGGAGCATGTGGCTTAATTCGATGCAACGCGAAGAACCTTACCTGGGCTCGAACACTACCGGACAGCCTCCGAAAAGAGGTTTTCTTCGGACTGGTAGTGAGGTGCTGCATGGCTGTCGTCAGTTCGTGTCGTGAGATGTTGGGTTAAGTCCCGCAACGAACGCAACCCCTATTGCTAGTTACCAGCGGATAATGCCGGGGACTCTAGTGAGACTGCCTGCGCAAGCAGTGAGGAAGGTGGGGATGACGTCAAGTCATCATGGCCCTTACGCCCAGGGCTGCACACGTGCTACAATGGATAATACAATGGGCAGCCACTCCGCGAGGAGGCGCGAATCCCCAAAGTTATTCTCAGTTCGGATTGGAGTCTGCAACTCGACTCCATGAAGCCGGAATCGCTAGTAATCGCGTATCAGCAATGACGCGGTGAATACGTTCCCGGGCCTTGTACACACCGCCCGTCAAGCCATGGAAGCTGAGGGTACCCGAAGTCCGTGACCCAACCTTAGGGAGGGAGCGGCCGAAGGTAAACTCGGTAACTGGGGCTAAGTCGTAACAAGGTA
577399	Bacteroidetes	[Rhodothermi]	[Rhodothermales]	Rhodothermaceae	P06_C052	Porites	1	GGACGAACGCTGGCGGCGGGCTTCATACATGCAAGTCGAACGAGAAAGTATCCTTCGGGATACGAGTACAGTGGCGCACGGGTGAGTAACGCGTAGGCAACCTACCCTCGAGTGGGGAATAACCATCGGAAACGGTGGCTAATACCGCATGCTGTCGTGCATCGCATGGTGCACGATGAAAGTCTTCGGATGCTTGAGGATGGGCCTGCGTCGGATTAGTTTGTAGGTAGGGTAACGGCCTACCTAGGCAGCGATCCGTAGCTGGTCTGAGAGGACGATCAGCCACACTGGCACTGAGACACGGGCCAGACTTCTACGGAAGGCAGCAGTAGGGAATATTGGGCAATGGGCGAAAGCCTGACCCAGCCACGCCGCGTGGAGGAAGACACCCCTATGGGGCGTAAACTCCTTTTATACGGGAAGAACCCCTCCCTCTGGGAGCCTGACGGTACCGTATGAATAAGCACCGGCTAACTCCGTGCCAGCAGCCGCGGTAATACGGAGGGTGCAAGCGTTGTCCGGATTCACTGGGTGTAAAGGGTGTGTAGGCGGGACGGTATGTCAGAGGTGAAAGCCCACGGCTTAACCGTGGAATTGCCTTTGAAACTGCCGTTCTTGAGTCTCGGAGAGGTCGCTGGAATTCGTGGTGTAGCGGTGAAATGCGTAGATATCACGAGGAACACCAGAGGCGTAGGCGGGCGACTGGACGAGTACTGACGCTGAGGCACGAAAGCGTGGGGAGCAAACAGGATTAGATACCCTGGTAGTCCACGCCGTAAACGATGGATGCTCGGTGTTGGCCCTCATTGTGGGGTCAGCGCCCAAGCTAACGCGTTAAGCATCCCACCTGGGGAGTACGCTCGCAAGAGTGAAACTCAAAGGAATTGACGGGGGCCCGCACAAGCGGTGGAGCATGTGGCTTAATTCGATGCAACGCGAAGAACCTTACCCAGGCTCGAACGCGGCCGGACAGGTCTTGAAAGGGATCCTCCTTCGGGTCGGTCGCGAGGTGCTGCATGGCTGTCGTCAGTTCGTGTCGTGAGATGTTGGGTTAAGTCCCGCAACGAGCGCAACCCCTGTTACTAGTTACCAGCGGATAATGCCGGGGACTCTAGTGAAACCGCCTGCGTAAGCAGTGAGGAAGGTGGGGACGACGTCAAGTCATCATGGCCCTTACGCCTGGGGCTGCACACGTGCTACAATGGGTGATACAACGGGCAGCCACCTCGCGAGAGGGAGCCAATCCATAAAATCACTCCAAGTTCGGATTGGAGTCTGCAACTCGACTCCATGAAGCCGGAATCGCTAGTAATCGCGTATCAGCAACGACGCGGTGAATACGTTCCCGGGCCTTGTACACACCGCCCGTCAAGCCATGGAAGCTTAGGGTACCCGAAGTCCGTGACCCAACTCCGGAGGGAGCGGCCGAAGGTAAACTAAGTGACTGGGG
3164102	Bacteroidetes	[Rhodothermi]	[Rhodothermales]	Rhodothermaceae	P06_C052	Porites	1	GAGTTTGATCCTGGCTCAGGACGAACGCTGGCGGCGGGCTTAACACATGCAAGTCGAACGAGAAAGGGTTCTTCGGAACCCGAGTAAAGTGGCGAACGGGTGCGTAACACGTAGGTAACCTGCCCTTGAGTGGGGAATAACTACCGGAAACGGTGGCTAATACCGCATGAAGACCAGGGATCGCATGATCTTTGGTTGAAAGACTTCGGTTGCTCAAGGATGGGCCTGCGGCGGATTAGTTTGTTGGTGAGGTAAAGGCTCACCAAGGCTACGATCCGTAGCTGGTCTGAGAGGATGATCAGCCACACTGGCACTGAGACACGGGCCAGACTCCTACGGGAGGCAGCAGTGAGGAATCTTGCGCAATGGAGGAAACTCTGACGCAGCCACGCCGCGTGAAGGAAGACACCCCTATGGGGCGTAAACTTCTTTTATATGGGAAGAACCCCCTGCTCGGCAGGGTCTGACGGTACCATATGAATAAGCACCGGCTAACTCCGTGCCAGCAGCCGCGGTAATACGGAGGGTGCAAGCGTTGTCCGGAATCACTGGGTGTAAAGGGTGTGTAGGCGGGGCAGTAAGTCAGAGGTGAAAGCCCACGGCTCAACCGTGGAATTGCCTTTGATACTGCTGTTCTTGAGTCCTGGAGAGGTCGCCGGAATTCGTGGTGTAGCGGTGAAATGCGTAGATATCACGAGGAACACCGGAGGTGTAGACGGGTGACTGGACAGGTACTGACGCTGAGGCACGAAAGCGTGGGGAGCAAACAGGATTAGATACCCTGGTAGTCCACGCCGTAAACGATGGATGCTCGGTGTTGCCCCGTTTCAGGGGCAGTGCCCAAGCTAACGCATTAAAGCATCCCACCTGGGGAGTACGCTCGCAAGAGTGAAACTCAAAGGAATTGACGGGGGCCCGCACAAGCGGTGGAGCATGTGGCTTAATTCGATGCAACGCGAAGAACCTTACCCAGGCTCGAACGCTACCTGACAACCCTTGAAAGGGGGTCTCCTTCGGGTGGGTAGCGAGGTGCTGCATGGCTGTCGTCAGCTCGTGTCGTGAGATGTTGGGTTAAGTCCCGCAACGAGCGCAACCCTTATCGCCAGTTACCAGCGGGTAATGCCGGGGACTCTGGCGAGACTGCCTGCGCAAGCAGTGAGGAAGGTGGGGATGACGTCAAGTCATCATGGCCCTTACGCCTGGGGCTGCACACGTGCTACAATGGCCGGTACAATGGGCAGCTACTCTGCGAAGAGATGCTAATCCTCAAAGCCGGTCTCAGTTCGGATTGGAGTCTGCAACTCGACTCCATGAAGTCGGAATCGCTAGTAATCGCGTATCAGCAACGACGCGGTGAATACGTTCCCGGGCCTTGTACACACCGCCCGTCAAGCCATGGAAGCTGAGGGTACCCGAAGTCCGTTTCCCAACCCTCGGGAAGGAGCGGCCGAAGGTAAACTTAGTGACTGGGGCTAAGTCGTAACAAGGTA
3390993	Bacteroidetes	[Rhodothermi]	[Rhodothermales]	Rhodothermaceae	P06_C049	Platygyra	1	GGCTCAGGACGAACGCTGGCGGCGGGCTTAATACATGCAAGTCGAACGAGAAGCTCCGAGCTTGCCTGGAGTGGAAAGTGGCGCACGGGTGAGTAACGCGTAGGTAACCTACCCCTGCGAGGGGAATAACCATGGGAAACGATGGCTAATACCGCATATTGTCCTAGAAACGCATGTTTTTAGGATGAAAACTCCGGTGCTCAGGGATGGGCCTGCGGCGGATTAGTTTGTTGGTAGGGTAACGGCCTACCAAGACTACGATCTGTAGCTGGTCTGAGAGGATGATCAGTCACACTGGCACTGAGACACGGGCCAGACTCCTACGGGAGGCAGCAGTAGGGAATATTGCGCAATGGGCGAAAGCCTGACGCAGCCACGCCGCGTGGAGGAAGACACCCCTATGGGGCGTAAACTCCTTTTATATGAGAAGAAGGTCCCGGTCGCCGGGATTTGACGGTACCATATGAATAAGCACCGGCTAACTCCGTGCCAGCAGCCGCGGTAATACGGAGGGTGCAAGCGTTGTCCGGATTTACTGGGTGTAAAGGGTGTGTAGGTGGAATTGCAAGTCAGTGGTGAAATCCTACGGCTTAACCGTGGAACTGCCATTGATACTGCTCTTCTTGAGTACTGGAGAGGCTACTAGAATTCGTGGTGTAGCGGTGAAATGCGTAGATATCACGAGGAATACCAGAGGCGTAGGCGGGTGGCTGGACAGATACTGACACTGAGGCACGAAAGCGTGGGGAGCAAACAGGATTAGATACCCTGGTAGTCCACGCTGTAAACGATGGATGCTCGATGCTGCCGTGTATGCGGCAGTGTCCAAGCTAACGCGTTAAGCATCCCACCTGGGGAGTACGCTCGCAAGAGTGAAACTCAAAGGAATTGACGGGGGCCCGCACAAGCGGTGGAGCATGTGGCTTAATTCGATGCAACGCGAAGAACCTTACCTGGGCTCGAACACTACCGGACAGCCTCCGAAAAGAGGTTTTCTTCGGACTGGTAGTGAGGTGCTGCATGGCTGTCGTCAGTTCGTGTCGTGAGATGTTGGGTTAAGTCCCGCAACGAACGCAACCCCTATTGCTAGTTACCAGCGGATAATGCCGGGGACTCTAGTGAGACTGCCTGCGCAAGCAGTGAGGAAGGTGGGGATGACGTCAAGTCATCATGGCCCTTACGCCCAGGGCTGCACACGTGCTACAATGGATAATACAATGGGCAGCCACTCCGCGAGGAGGCGCGAATCCCCAAAGTTATTCTCAGTTCGGATTGGAGTCTGCAACTCGACTCCATGAAGCCGGAATCGCTAGTAATCGCGTATCAGCAATGACGCGGTGAATACGTTCCCGGGCCTTGTACACACCGCCCGTCAAGCCATGGAAGCCGAGGGTACCCGAAGTCCGTGACCCAACCTTAGGGAGGGAGCGGCCGAAGGTAAACTCGGTAACTGGGGCTAAGTCGTAACAAGG
164768	Bacteroidetes	[Rhodothermi]	[Rhodothermales]	Rhodothermaceae	P06_C049	Platygyra	1	GAGTTTGATCCTGGCTCAGGACGAACGCTGGCGGCGGGCTTAATACATGCAAGTCGAACGAGAAGCTCTGGGCTTGCCCAGAGTGGAGAGTGGCGCACGGGTGAGTAACACGTAGGTAACCTGCCCCTGAGAGTGGAATAACCACGGGAAACTGTGGCTAATACCGCATATTGTCTAGAGGACGCATGTCTTTTAGATGAAAACTCCGGTGCTCAGGGATGGGCCTGCGGCGGATTAGCTTGTTGGTAGGGTAACGGCCTACCAAGGCTACGATCTGTAGCTGGTCTGAGAGGATGATCAGCCACACTGGCACTGAGACACGGGCCAGACTCCTACGGGAGGCAGCAGTAAGGAATATTGCGCAATGGGCGAAAGCCTGACGCAGCCACGCCGCGTGGAGGAAGACACCCCTATGGGGCGTAAACTCCTTTTATATGAGAAGAAGGTCCCGGTCGCCGGGATTTGACGGTACCATATGAATAAGCACCGGCTAACTCCGTGCCAGCAGCCGCGGTAATACGGAGGGTGCAAGCGTTGTCCGGATTTACTGGGTGTAAAGGGTGTGTAGGTGGAATTGCAAGTCAGTGGTGAAATCCTGCGGCTTAACCGTAGAACTGCTATTGATACTGCTTTTCTTGAGTACTGGAGAGGTTACTAGAATTCGTGGTGTAGCGGTGAAATGCGTAGATATCACGAGGAATACCAGAGGCGTAGGCGGGTAACTGGAAAGATACTGACACTGAGGCACGAAAGCGTGGGGAGCAAACAGGATTAGATACCCTGGTAGTCCACGCCGTAAACGATGGATGCTCGATGCTGCCGTGTATTCGGCAGTGTCCAAGCTAACGCGTTAAGCATCCCACCTGGGGAGTACGCTCGCAAGAGTGAAACTCAAAGGAATTGACGGGGGCCCGCACAAGCGGTGGAGCATGTGGCTTAATTCGATGCAACGCGAAGAACCTTACCTGGGCTCGAACGCTACTGGACAGCCTCCGAAAAGAGGTTTTCTTCGGACCGGTAGTGAGGTGCTGCATGGCTGTCGTCAGTTCGTGTCGTGAGATGTTGGGTTAAGTCCCGCAACGAACGCAACCCCTATTGCTAGTTACCAGCGGATAATGCCGGGGACTCTAGTGAGACTGCCTGCGCAAGCAGTGAGGAAGGTGGGGATGACGTCAAGTCATCATGGCCCTTACGCCCAGGGCTGCACACGTGCTACAATGGATAATACAATGGGCAGCCACTCCGCGAGGAGGCGCGAATCCCCAAAGTTATTCTCAGTTCGGATTGGAGTCTGCAACTCGACTCCATGAAGCCGGAATCGCTAGTAATCGCGTATCAGCAATGACGCGGTGAATACGTTCCCGGGCCTTGTACACACCGCCCGTCAAGCCATGGAAGCCGAGGGTACCCGAAGTCCGTGACCCAACCTTAGGGAGGGAGCGGCCGAAGGTAAACTCGGTAACTGGGGCTAAGTCGTAACAA
4310734	Bacteroidetes	[Rhodothermi]	[Rhodothermales]	Rhodothermaceae	P06_C049	Platygyra	1	AGAGTTTGATCCTGGCTCAGGACGAACGCTGGCGGCGGGCTTAATACATGCAAGTCGAACGAGAAGCTCCGGGCTTGCCTGGAGTGGAAAGTGGCGCACGGGTGAGTAACACGTAGGCAACCTGCCCCTGAGAGTGGGATAACCATGGGAAACTATGGCTAATACCGCATATTGTCCTAATGGCGCATGTCATAAGGATGAAAGTTTTGGCGCTCAGGGATGGGCCTGCGGCGGATTAGTTTGTTGGTAGGGTAACGGCCTACCAAGACTACGATCTGTAGCTGGTCTGAGAGGATGATCAGCCACACTGGCACTGAGACACGGGCCAGACTCCTACGGGAGGCAGCAGTAAGGAATATTGCGCAATGGGCGAAAGCCTGACGCAGCCACGCCGCGTGGAGGAAGACACCCCTATGGGGCGTAAACTCCTTTTATGTGAGAAGAAGGTCCCGGTCGCCGGGATTTGACGGTATCATATGAATAAGCACCGGCTAACTCCGTGCCAGCAGCCGCGGTAATACGGAGGGTGCAAGCGTTGTCCGGATTTACTGGGTGTAAAGGGTGTGTAGGTGGAATGACAAGTCAGTGGTGAAAGCCTGCGGCTTAACCGTAGAACTGCCATTGATACTGTCATTCTTGAGTACTGGAGAGGCTACTAGAATTCGTGGTGTAGCGGTGAAATGCGTAGATATCACGAGGAATACCAGAGGCGTAGGCGGGTAGCTGGACAGATACTGACACTGAGGCACGAAAGCGTGGGGAGCAAACAGGATTAGATACCCTGGTAGTCCACGCCGTAAACGATGGATGCTCGATGCTGCCGTGTATACGGCAGTGTCCAAGCTAACGCGTTAAGCATCCCACCTGGGGAGTACGCTCGCAAGAGTGAAACTCAAAGGAATTGACGGGGGCCCGCACAAGCGGTGGAGCATGTGGCTTAATTCGATGCAACGCGAAGAACCTTACCTGGGCTCGAACGCTACCGGACAGCCTCCGAAAAGAGGTTTTCTTCGGACCGGTAGTGAGGTGCTGCATGGCTGTCGTCAGTTCGTGTCGTGAGATGTTGGGTTAAGTCCCGCAACGAACGCAACCCCTATTGCTAGTTACCAGCGGATAATGCCGGGGACTCTAGTGAGACTGCCTGCGCAAGCAGTGAGGAAGGTGGGGATGACGTCAAGTCATCATGGCCCTTACGCCCAGGGCTGCACACGTGCTACAATGGATAATACAATGGGCAGCCACTCCGCGAGGAGGAGCGAATCCCCAAAGTTATTCTCAGTTCGGATTGGAGTCTGCAACTCGACTCCATGAAGCCGGAATCGCTAGTAATCGCGTATCAGCAACGACGCGGTGAATACGTTCCCGGGCCTTGTACACACCGCCCGTCAAGCCATGGAAGCCGAGGGTACCCGAAGTCCGTGACCCAACCTTTTGGGAGGGAGCGGCCGAAGGTAAACTCGGTAACTGGGGCTAAGTCGTAACAAGGTAGCCG
318790	Cyanobacteria	Nostocophycideae	Stigonematales	Rivulariaceae	P03_C050	Diploastrea	1	CCTGGCTCAGGATGAACGCTGGCGGTATGCTTAACACATGCAAGTCGAACGAACTCTTCGGAGTTAGTGGCGGACGGGTGAGTAACGCGTGAGAATCTGCCTTCGGGTTCGGGACAACAGTTGGAAACGACTGCTAATATCGGATGTGCCTACGGGTGAAAGATTAATTGCCTGAAGATGAGCCCGCGTTGGATTAGCTAGTTGGTGGGGTAAGAGCCTACCAAGGCGACGATCTATAGCTGGTCTGAGAGGATGATCAGCCACACTGGGACTGAGACACGGCCCAGACTCCTACGGGAGGCAGCAGTGGGGAATTTTCCGCAATGGGCGAAAGCCTGACGGAGCAATACCGCGTGAGGGAGGAAGGCTTTTGGGTTGTAAACCTCTTTTCTCAAGGAAGAATACAATGACGGTACTTGAGGAATAAGCATCGGCTAACTCCGTGCCAGCAGCCGCGGTAATACGGAGGATGCAAGCGTTATCCGGAATGATTGGGCGTAAAGCGTCTGCAGGTGGCTATGCAAGTCTGCTGTTAAAGAGTGGAGCTTAACTCCATAAGGGCAGTGGAAACTGCATGACTAGAGTACGTTCGGGGTAGAGGGAATTCCTGGTGTAGCGGTGAAACGCGTAGATATCAGGAAGAACACCGGTGGCGAAAGCGCTCTACTAGGCCGTAACTGACACTGAGAGACGAAAGCTAAGGGAGCGAATGGGATTAGATACCCCAGTAGTCTTAGCCGTAAACGATGGATACTAGGCGTTGCTTGTATCGACCCGAGCAGTGCCGTAGCTAACGCGTTAAGTATCCCGCCTGGGGAGTACGCACGCAAGTGTGAAACTCAAAGGAATTGACGGGGGCCCGCACAAGCGGTGGAGTATGTGGTTTAATTCGATGCAACGCGAAGAACCTTACCAGGACTTGACATCTGGCGAATCTTGCGGAAACGTGAGAGTGCCTTCGGGAACGCCAAGACAGGTGGTGCATGGCTGTCGTCAGCTCGTGTCGTGAGATGTTGGGTTAAGTCCCGCAACGAGCGCAACCCTCGTTTTTAGTTGCCAGCACTTAGGGTGGGCACTCTAGAGAGACTGCCGGTGACAAACCGGAGGAAGGTGGGGACGACGTCAAGTCATCATGCCCCTTACGTTCTGGGCTACACACGTACTACAATGCTATGGACAAAGAGCAGCCAACTGGCGACAGTGCGCTAATCTCATAAACCATGGCTCAGTTCAGATTGCAGGCTGCAACTCGCCTGCATGAAGGAGGAATCGCTAGTAATTGCAGGTCAGCATACTGCAGTGAATTCGTTCCCGGGCCTTGTACACACCGCCCGTCACACCATGGAAGTTGGTCACGCCCGAAGTCGTTACCCTAACCGTTCTCGGAGGGGGATGCCGAAGGTAGGACTGGTGACTGGGGTGAAGTCGTAACA
318790	Cyanobacteria	Nostocophycideae	Stigonematales	Rivulariaceae	P06_C044	Goniastrea	1	CCTGGCTCAGGATGAACGCTGGCGGTATGCTTAACACATGCAAGTCGAACGAACTCTTCGGAGTTAGTGGCGGACGGGTGAGTAACGCGTGAGAATCTGCCTTCGGGTTCGGGACAACAGTTGGAAACGACTGCTAATATCGGATGTGCCTACGGGTGAAAGATTAATTGCCTGAAGATGAGCCCGCGTTGGATTAGCTAGTTGGTGGGGTAAGAGCCTACCAAGGCGACGATCTATAGCTGGTCTGAGAGGATGATCAGCCACACTGGGACTGAGACACGGCCCAGACTCCTACGGGAGGCAGCAGTGGGGAATTTTCCGCAATGGGCGAAAGCCTGACGGAGCAATACCGCGTGAGGGAGGAAGGCTTTTGGGTTGTAAACCTCTTTTCTCAAGGAAGAATACAATGACGGTACTTGAGGAATAAGCATCGGCTAACTCCGTGCCAGCAGCCGCGGTAATACGGAGGATGCAAGCGTTATCCGGAATGATTGGGCGTAAAGCGTCTGCAGGTGGCTATGCAAGTCTGCTGTTAAAGAGTGGAGCTCAACTCCATAAGGGCAGTGGAAACTGCGTGACTAGAGTACGTTCGGGGTAGAGGGAATTCCTGGTGTAGCGGTGAAACGCGTAGATATCAGGAAGAACACCGGTGGCGAAAGCGCTCTACTAGGCCGTAACTGACACTGAGAGACGAAAGCTAAGGGAGCGAATGGGATTAGATACCCCAGTAGTCTTAGCCGTAAACGATGGATACTAGGCGTTGCTTGTATCGACCCGAGCAGTGCCGTAGCTAACGCGTTAAGTATCCCGCCTGGGGAGTACGCACGCAAGTGTGAAACTCAAAGGAATTGACGGGGGCCCGCACAAGCGGTGGAGTATGTGGTTTAATTCGATGCAACGCGAAGAACCTTACCAGGACTTGACATCTGGCGAATCTTGCGGAAACGTGAGAGTGCCTTCGGGAACGCCAAGACAGGTGGTGCATGGCTGTCGTCAGCTCGTGTCGTGAGATGTTGGGTTAAGTCCCGCAACGAGCGCAACCCTCGTTTTTAGTTGCCAGCACTTAGGGTGGGCACTCTAGAGAGACTGCCGGTGACAAACCGGAGGAAGGTGGGGACGACGTCAAGTCATCATGCCCCTTACGTTCTGGGCTACACACGTACTACAATGCTATGGACAAAGAGCAGCCAACTGGCGACAGTGCGCTAATCTCATAAACCATGGCTCAGTTCAGATTGCAGGCTGCAACTCGCCTGCATGAAGGAGGAATCGCTAGTAATTGCAGGTCAGCATACTGCAGTGAATTCGTTCCCGGGCCTTGTACACACCGCCCGTCACACCATGGAAGTTGGTCACGCCCGAAGTCGTTACCCTAACCGTTCTCGGAGGGGGATGCCGAAGGTAGGACTGGTGACTGGGGTGAAGTCGTAACA
186593	Cyanobacteria	Nostocophycideae	Stigonematales	Rivulariaceae	P06_C044	Goniastrea	1	TCGAACGGTCTCTTCGGAGTTAGTGGCGGACGGGTGAGTAACGCGTGAGAATCTGCCTTTAGGTTCGGGACAACAGTTGGAAACGGCTGCTAATACCGAATGTGTCGCAAGATGAAAGATTAATTGCCTAAAGATGAGCTCGCGTCTGATTAGCTAGTTGGTGGGGTAAAAGCTTACCAAGGCGACGATCAGTAGCTGGTCTGAGAGGATGATCAGCCACACTGGGACTGAGACACGGCCCAGACTCCTACGGGAGGCAGCAGTGGGGAATTTTCCGCAATGGGCGAAAGCCTGACGGAGCAACGCCGCGTGAGGGAGGAAGGCTCTTGGGTTGTAAACCTCTTTTATCAAGGAAGATAATGACGGTACTTGATGAATCAGCATCGGCTAACTCCGTGCCAGCAGCCGCGGTAATACGGAGGATGCAAGCGTTATCCGGAATAATTGGGCGTAAAGCGTTCGTAGGTGGTTTTGTAAGTCTGCTGTTAAAGCGTGTAGCTTAACTACAAAAAGGCAGTGGAAACTACATGACTAGAGTGCGTTCGGGGCAGAGGGAATTCCTGGTGTAGCGGTGAAATGCGTAGATATCAGGAAGAACACCGGTGGCGAAGGCGCTCTGCTAGGCCGCAACTGACACTGAGGGACGAAAGCTAGGGGAGCGAATGGGATTAGATACCCCAGTAGTCCTAGCTGTAAACGATGGATACTAGGCGTTGTCTGTATCGACCCGGACAGTGCCGTAGCTAACGCGTTAAGTATCCCGCCTGGGGAGTACGCACGCAAGTGTGAAACTCAAAGGAATTGACGGGGGCCCGCACAAGCGGTGGAGTATGTGGTTTAATTCGATGCAACGCGAAGAACCTTACCAAGGCTTGACATGTCCGGAATTTCTTGGAAACGAGAAAGTGCCTTCGGGAGCCGGAACACAGGTGGTGCATGGCTGTCGTCAGCTCGTGTCGTGAGATGTTGGGTTAAGTCCCGCAACGAGCGCAACCCTCGTTTTTAGTTGCCAGCACTTAGGGTGGGCACTCTAGAGAGACTGCCGGTGACAAACCGGAGGAAGGTGGGGATGACGTCAAGTCATCATGCCCCTTACGTCTTGGGCTACACACGTACTACAATGCTATGGACAAAGAGCAGCCAACCAGCGATGGTGCGCTAATCTCATAAACCATGGCTCAGTTCAGATCGCAGGCTGCAACTCGCCTGCGTGAAGTAGGAATCGCTAGTAATTGCAGGTCAGCATACTGCAGTGAATTCGTTCCCGGGCCTTGTACACACCGCCCGTCACACCATGGAAGTTGGTCATGCCCGAAGTCGTTACCCTAACCGTTCGCGGAGGGGGACGCCGAAGGTGGGACTGGTGACTGGGGTGAAGTCGTAA
351529	Cyanobacteria	Nostocophycideae	Stigonematales	Rivulariaceae	P03_C050	Diploastrea	1	CCTGGCTCAGGATGAACGCTGGCGGTATGCTTAACACATGTAAGTCGAACGAACTCTTCGGAGTTAGTGGCGGACGGGTGAGTAACGCGTGAGAATCTGCCTTTGGGTTCGGGACAACAGTTGGAAACGACTGCTAATACCGGATGTGCCTAAGGGTGAAAGATTAATTGCCTGAAGATGAGCTCGCGTTGGATTAGCTAGTTGGTGGGGTAAGAGCCTACCAAGGCGACGATCTATAGCTGGTCTGAGAGGATGATCAGCCACACTGGGACTGAGACACGGCCCAGACTCCTACGGGAGGCAGCAGTGGGGAATTTTCCGCAATGGGCGAAAGCCTGACGGAGCAATACCGCGTGAGGGAGGAAGGCTTTTGGGTTGTAAACCTCTTTTCTCAAGGAAGAATACAATGACGGTACTTGAGGAATCAGCATCGGCTAACTCCGTGCCAGCAGCCGCGGTAATACGGAGGATGCAAGCGTTATCCGGAATGATTGGGCGTAAAGCGTCTGCAGGTGGTTATGCAAGTCTGCTGTTAAAGAGTGGAGCTCAACTCCATAAGGGCAGTGGAAACTGCATGACTAGAGTACGTTCGGGGCAGAGGGAATTCCTGGTGTAGCGGTGAAATGCGTAGATATCAGGAAGAACACCGGTGGCGAAAGCGCTCTACTAGGCCGTAACTGACACTGAGGGACGAAAGCTAAGGGAGCGAATGGGATTAGATACCCCAGTAGTCTTAGCCGTAAACGATGGATACTAGGCGTTGCTTGTATCGACCCGAGCAGTGCCGTAGCTAACGCGTTAAGTATCCCGCCTGGGGAGTACGCACGCAAGTGTGAAACTCAAAGGAATTGACGGGGGCCCGCACAAGCGGTGGAGTATGTGGTTTAATTCGATGCAACGCGAAGAACCTTACCAGGACTTGACATCTGGCGAATCTTGCGGAAACGTGAGAGTGCCTTCGGGAACGCCAAGACAGGTGGTGCATGGCTGTCGTCAGCTCGTGTCGTGAGATGTTGGGTTAAGTCCCGCAACGAGCGCAACCCTCGTTTTTAGTTGCCAGCACTTAGGGTGGGCACTCTAGAGAGACTGCCGGTGACAAACCGGAGGAAGGTGGGGACGACGTCAAGTCATCATGCCCCTTACGTTCTGGGCTACACACGTACTACAATGCTGTGGACAAAGGGCAGCCAACTGGCGACAGTGCGCTAATCTCATAAACCATGGCTCAGTTCAGATTGCAGGCTGCAACTCGCCTGCATGAAGGAGGAATCGCTAGTAATTGCAGGTCAGCATACTGCAGTGAATTCGTTCCCGGGCCTTGTACACACCGCCCGTCACACCATGGAAGTTGGTCACGCCCGAAGTCGTTACCCTAACCGTTCGCGGAGGGGGATGCCGAAGGTAGGACTGGTGACTGGGGTGAAGTCGTAACA
351529	Cyanobacteria	Nostocophycideae	Stigonematales	Rivulariaceae	P06_C044	Goniastrea	1	CCTGGCTCAGGATGAACGCTGGCGGTATGCTTAACACATGTAAGTCGAACGAACTCTTCGGAGTTAGTGGCGGACGGGTGAGTAACGCGTGAGAATCTGCCTTCGGGTTCGGGACAACAGTTGGAAACGACTGCTAATACCGGATGTGCCTACGGGTGAAAGATTAATTGCCTGAAGATGAGCTCGCGTTGGATTAGCTAGTTGGTGGGGTAAGAGCCTACCAAGGCGACGATCTATAGCTGGTCTGAGAGGATGATCAGCCACACTGGGACTGAGACACGGCCCAGACTCCTACGGGAGGCAGCAGTGGGGAATTTTCCGCAATGGGCGAAAGCCTGACGGAGCAATACCGCGTGAGGGAGGAAGGCTTTTGGGTTGTAAACCTCTTTTCTCAAGGAAGAATACAATGACGGTACTTGAAGAATAAGCATCGGCTAACTCCGTGCCAGCAGCCGCGGTAATACGGAGGATGCAAGCGTTATCCGGAATGATTGGGCGTAAAGCGTCTGCAGGTGGCTATGCAAGTCTGCTGTTAAAGAGTGGAGCTCAACTCCATAAGGGCAGTGGAAACTACGTGACTAGAGTACGTTCGGGGTAGAGGGAATTCCTGGTGTAGCGGTGAAATGCGTAGACATCAGGAAGAACACCGGTGGCGAAAGCGCTCTACTAGGCCGTAACTGACACTGAGAGACGAAAGCTAAGGGAGCGAATGGGATTAGATACCCCAGTAGTCTTAGCCGTAAACGATGGATACTAGGCGTTGCTTGTATCGACCCGAGCAGTGCCGAAGCTAACGCGTTAAGTATCCCGCCTGGGGAGTACGCACGCAAGTGTGAAACTCAAAGGAATTGACGGGGGCCCGCACAAGCGGTGGAGTATGTGGTTTAATTCGATGCAACGCGAAGAACCTTACCAGGACTTGACATCTGGCGGATCTTGCGGAAACGTGAGAGTGCCTTCGGGAACGCCAAGACAGGTGGTGCATGGCTGTCGTCAGCTCGTGTCGTGAGATGTTGGGTTAAGTCCCGCAACGAGCGCAACCCTCGTTTTTAGTTGCCAGCACTTAGGGTGGGCACTCTAGAGAGACTGCCGGTGACAAACCGGAGGAAGGTGGGGACGACGTCAAGTCATCATGCCCCTTACGTTCTGGGCTACACACGTACTACAATGCTATGGACAAAGAGCAGCCAACTGGCGACAGTGCGCTAATCTCATAAACCATGGCTCAGTTCAGATTGCAGGCTGCAACTCGCCTGCATGAAGGAGGAATCGCTAGTAATTGCAGGTCAGCATACTGCAGTGAATTCGTTCCCGGGCCTTGTACACACCGCCCGTCACACCATGGAAGTTGGTCACGCCCGAAGTCGTTACCCTAACCGTTCGCGGAGGGGGATGCCGAAGGTAGGACTGGTGACTGGGGTGAAGTCGTAACA
179972	Cyanobacteria	Nostocophycideae	Stigonematales	Rivulariaceae	P06_C044	Goniastrea	1	AGCTCGCGTCCGATTAGCTAGTTGGTGTGGTAAGAGCGCACCAAGGCGACGATCGGTAGCTGGTTTGAGAGGATGATCAGCCACACTGGGACTGAGCACCGGCCCAGACTCCTACGGGAGGCAGCAGTGGGGAATTTTCCGCAATGGGCGAAAGCCTGACGGAGCAACGCCGCGTGAGGGAGGAAGGCTCTTGGGTTGTAAACCTCTTTTATCAAGGAAGATAATGACGGTACTTGATGAATCAGCATCGGCTAACTCCGTGCCAGCAGCCGCGGTAATACGGAGGATGCAAGCGTTATCCGGAATAATTGGGCGTAAAGCGTTCGTAGGTGGTCATGTAAGTCTGCTGTTAAAGCGTGTAGCTCAACTTCATATAGGCAGTGGAAACTACACGACTAGAGTGCGTTCGGGGCAGAGGGAATTCCTGGTGTAGCGGTGAAATGCGTAGATATCAGGAAGAACACCGGTGGCGAAGGCGCTCTGCTAGGCCGCAACTGACACTGAGGGACGAAAGCTAGGGGAGCGAATGGGATTAGATACCCCAGTAGTCCTAGCTGTAAACGATGGATACTAGGCGTTGTCTGTATCGACCCGGACAGTGCCGTAGCTAACGCGTTAAGTATCCCGCCTGGGGAGTACGCACGCAAGTGTGAAACTCAAAGGAATTGACGGGGGCCCGCACAAGCGGTGGAGTATGTGGTTTAATTCGATGCAACGCGAAGAACCTTACCAAGGCTTGACATGTCCGGAATTTCTTGGAAACGAGAAAGTGCCTTCGGGAACCGGAACACAGGTGGTGCATGGCTGTCGTCAGCTCGTGTCGTGAGATGTTGGGTTAAGTCCCGCAACGAGCGCAACCCTCGTTTTTAGTTGCCAGCACTTAGGGTGGGCACTCTAGAGAGACTGCCGGTGACAAACCGGAGGAAGGTGGGGATGACGTCAAGTCATCATGCCCCTTACGTCTTGGGCTACACACGTACTACAATGCTATGGACAAAGAGCAGCCAACCAGCGAAGGTGCGCTAATCTCATAAACCATGGCTCAGTTCAGATCGCAGGCTGCAACTCGCCTGCGTGAAGTAGGAATCGCTAGTAATTGCAGGTCAGCATACTGCAGTGAATTCGTTCCCGGGCCTTGTACACACCGCCCGTCACACCATGGAAGTTGGTCATGCCCGAAGTCGTTACCCTAACCGTTCGCGGAGGGGGATGCCGAAGGTGGGACTGGTGACTGGGGTGAAGTCGTAACAAGGTAGCCG
4392681	Firmicutes	Clostridia	Clostridiales	Ruminococcaceae	P03_C051	Millepora	1	AGTTTGATCATGGCTCAGGACGAACGCTGGCGGCGTGCCTAACACATGCAAGTCGAGCGGAGATTAGGGGAAGATTTATCTGAAGCTAATTTTAGCGGCGGACGGGTGAGTAACGCGTGAGGAACCTGCCCTACAGAGGGGGATAACACATCGAAAGATGTGCTAATACCGCATGATATACAATTACCGCATGGTAGATGTATCAAAGGAGCAATCCGCTGTAGGATGGCCTCGCGTCTGATTAGCTAGTTGGTAAGGTAAAGGCTTACCAAGGCGACGATCAGTAGCCGACCTGAGAGGGTGATCGGCCACATTGGGACTGAGACACGGCCCAGACTCCTACGGGAGGCAGCAGTGGGGAATATTGCGCAATGGGGGAAACCCTGACGCAGCAACGCCGCGTGGAGGAAGAAGGTTTTCGGATCGTAAACTCCTGTCTTCTGGGAAGAAATTTTGACGGTACCAGAGGAGGAAGCCACGGCTAACTACGTGCCAGCAGCCGCGGTAATACGTAGGTGGCGGGCGTTGTCCGGAATTACTGGGTGTAAAGGGCGTGTAGGCGGGTATGCAAGTCAGATGTGAAATACCGGGGCTCAACCCCGGGGCTGCATTTGAAACTGTATATCTTGAGTGCAGGAGAGGAAAGCGGAATTCCTAGTGTAGCGGTGAAATGCGTAGATATTAGGAGGAACACCAGTGGCGAAGGCGGCTTTCTGGACTGTAACTGACGCTGAGGCGCGAAAGCGTGGGGAGCGAACAGGATTAGATACCCTGGTAGTCCACGCCGTAAACGATGGATACTAGGTGTTGGGGGTATCGACCCCCCCAGTGCCGGAGTTAACACAATAAGTATCCCACCTGGGGAGTACGGCCGCAAGGTTGAAACTCAAAGGAATTGACGGGGGCCCGCACAAGCAGTGGAGTATGTGGTTTAATTCGAAGCAACGCGAAGAACCTTACCAGGGCTTGACATCCATGGAATCCCAAAGAGATTTGGGAGTGCCTTCGGGAGCCATGAGACAGGTGGTGCATGGTTGTCGTCAGCTCGTGTCGTGAGATGTTGGGTTAAGTCCCGCAACGAGCGCAACCCTTGTCGTTAGTTGCCAGCATTTAGGATGGGCACTCTAGCGAGACTGCCGGTGACAAATCGGAGGAAGGTGGGGATGACGTCAAATCATCATGCCCCTTATGTCCTGGGCTACACACGTACTACAATGGCCGTTAACAGAGGGAAGCTAAGCCGTGAGGTGGAGCAAATCCCTAAAAGCGGTCCCAGTTCAGATTGTAGGCTGAAACTCGCCTACATGAAGTCGGAATTGCTAGTAATCGCGGATCAGCATGCCGCGGTGAATACGTTCCCGGGCCTTGTACACACCGCCCGTCACACCATGAGAGTCGGTAACACCCGAAGCCTGTGAGCTAACCTAACGGAGGCAGCAGTCGAAGGTGGGGCTGATGATTAGGGTGAAGTCGTAACAAGGTAACC
612406	Firmicutes	Clostridia	Clostridiales	Ruminococcaceae	P03_C051	Millepora	1	AGTTTGATCCTGGCTCAGGACGAACGCTGGCGGCGTGCCTAACACATGCAAGTCGAGCGGAGGTATTGAAGGAAAACCTAAGATACCTTAGCGGCGGACGGGTGAGTAACGCGTGAGGAACCTGCCTTATACAGGGGGATAACACATCGAAAGATGTGCTAATACCGCATAAAGTCATCAGGACGCATGTCGTGATGACCAAAGGAGCAATCCGGTATAAGATGGCCTCGCGTCTGATTAGCTAGTTGGCAGGGTAAAGGCCTACCAAGGCGACGATCAGTAGCCGACCTGAGAGGGTGACCGGCCACATTGGGACTGAGACACGGCCCAGACTCCTACGGGAGGCAGCAGTGGGGAATATTGCGCAATGGGGGAAACCCTGACGCAGCAACGCCGCGTGGAGGAAGAAGGTCTTCGGATCGTAAACTCTTGTCTTTAGGGACGAAAGATGACGGTACCTAAGGAGGAAGCCACGGCTAACTACGTGCCAGCAGCCGCGGTAATACGTAGGTGGCGAGCGTTGTCCGGAATTACTGGGTGTAAAGGGCGTGTAGGCGGGTAAGCAAGTCAGATGTGAAATACCGGGGCTCAACCCCGGGGCTGCATTTGAAACTGCATATCTTGAGTGCAGGAGAGGGAAGCGGAATTCCTAGTGTAGCGGTGAAATGCGTAGATATTAGGAGGAACACCAGTGGCGAAGGCGGCTTCCTGGACTGTAACTGACGCTGAGGCGCGAAAGCGTGGGGAGCGAACAGGATTAGATACCCTGGTAGTCCACGCCGTAAACGATGGATACTAGGTGTAGGAGGTATCGACCCCTTCTGTGCCGGAGTTAACACAATAAGTATCCCACCTGGGGAGTACGGCCGCAAGGTTGAAACTCAAAGGAATTGACGGGGGCCCGCACAAGCAGTGGAGTATGTGGTTTAATTCGAAGCAACGCGAAGAACCTTACCAGGGCTTGACATCCGGTGAATCCTCTAGAGATAGGGGAGTGCCTTCGGGAACACTGAGACAGGTGGTGCATGGTTGTCGTCAGCTCGTGTCGTGAGATGTTGGGTTAAGTCCCGCAACGAGCGCAACCCTTGTTGTTAGTTGCCAGCATTAAGTTGGGCACTCTAGCGAGACTGCCGGTGACAAATCGGAGGAAGGTGGGGACGACGTCAAATCATCATGCCCCTTATGTCCTGGGCTACACACGTACTACAATGGCTGTCAACAGAGGGAAGCAAGACCGTGAGGTGGAGCAAATCCCCAAAAGCAGTCCCAGTTCAGATTGTAGGCTGCAACTCGCCTACATGAAGTCGGAATTGCTAGTAATCGCGGATCAGCATGCCGCGGTGAATACGTTCCCGGGCCTTGTACACACCGCCCGTCACACCATGAGAGTCGGTAACACCCGAAGCCTGTGAGCTAACGGAAGAGGCAGCAGTCGAAGGTGGGGCCGATGATTGGGGTGAAGTCGTAACAAGGTAACCGT
1922532	Firmicutes	Clostridia	Clostridiales	Ruminococcaceae	P03_C051	Millepora	1	CCGCGTCCCATTAGCTAGTTGGTGAGGTAACGGCTCACCAAGGCGACGATGGGTAGCCGGCCTGAGAGGGTGAACGGCCACACTGGGACTGAGACACGGCCCAGACTCCTACGGGAGGCAGCAGTGGGGAATATTGCGCAATGGGGGGAACCCTGACGCAGCAACGCCGCGTGAAGGAAGAAGGCCTTCGGGTCGTAAACTTTTGTCTTCTGGGAAGAAAGATGACGGTACCAGAGGTGGAAGCCACGGCTAACTACGTGCCAGCAGCCGCGGTAATACGTAGGTGGCGAGCGTTGTCCGGAATTACTGGGTGTAAAGGGTGCGTAGGCGGGTATATAAGTCAGATGTGAAATACCGAGGCTTAACCTCGGGGCTGCATTTGAAACTATATATCTTGAGTGCAGGAGAGGAAAGCGGAATTCCTAGTGTAGCGGTGAAATGCGTAGAGATTAGGAGGAACACCAGTGGCGAAGGCGGCTTTCTGGACTGCAACTGACGCTGAGGCACGAAAGCGTGGGGAGCGAACAGGATTAGATACCCTGGTAGTCCACGCCGTAAACGATGAGTGCTAGGTGTAGGAGGTATCGACCCCTTCTGTGCCGGAGTTAACACAATAAGTATCCCACCTGGGGAGTACGACCGCAAGGTTGAAACTCAAAGGAATTGACGGGGGCCCGCACAAGCAGTGGAGTATGTGGTTTAATTCGAAGCAACGCGAAGAACCTTACCAGGGCTTGACATCCGCAGGATTCTGTAGAGATACGGAAGTGCCATTTTGGAACTGCGTGACAGGTGGTGCATGGTTGTCGTCAGCTCGTGTCGTGAGATGTTGGGTTAAGTCCCGCAACGAGCGCAACCCTTGTCGTTAGTTGCCATCATTAAGTTGGGCACTCTAGCGAGACTGCCGGTGACAAATCGGAGGAAGGTGGGGATGACGTCAAATCATCATGCCCCTTATGTCCTGGGCTACACACGTACTACAATGGCTGTTAACAAAGGGAAGCGAAGCAGCGATGCGGAGCAAATCCCCAAAAGCAGTCTCAGCTCAGATTGTAGGCTGCAACTCGCCTACATGAAGACGGAATTGCTAGTAATCGCGGATCAGCATGCCGCGGTGAATACGTTCCCGGGCCTTGTACACACCGCCCGTCACACCACGAAAGTCGACAACACCCGAAGCC
3907539	Firmicutes	Clostridia	Clostridiales	Ruminococcaceae	P03_C051	Millepora	1	ACGAACGCTGGCGGCGTGCTAACACATGCAAGTCGAGCGAGAAGTATCTACTGAATCTTCAGATGACGTAGATAATGGAGAGCGGCGGACGGGTGAGTAACGCGTGAGCAACCTGCCTATCACAGGGGGATAACACATCGAAAGATGTGCTAATACCGCATGAAGTGTAACTATCGCATGGTAGATACATCAAAGGAGCAATCCGGTGATAGATGGGCTCGCGTCCCATTAGCTAGTTGGTAGGGTAGAAGCCTACCAAGGCGACGATGGGTAGCCGACCTGAGAGGGTGATCGGCCACATTGGGACTGAGACACGGCCCAGACTCCTACGGGAGGCAGCAGTGGGGAATATTGCGCAATGGGGGAAACCCTGACGCAGCAACGCCGCGTGAAGGAAGAAGGCTTTCGGGTCGTAAACTTTTGTCATCTGGGAAGAAAAATGACGGTACCAGAGGAGGAAGCCACGGCTAACTACGTGCCAGCAGCCGCGGTAATACGTAGGTGGCGAGCGTTGTCCGGAATTACTGGGTGTAAAGGGTGCGTAGGCGGGTATGCAAGTCAGATGTGAAAGACCAGGGCTCAACTCTGGGGCTGCATTTGAAACTGCATATCTTGAGTGCAGGAGAGGAAAGTGGAATTCCTAGTGTAGCGGTGAAATGCGTAGAGATTAGGAAGAACACCAGTGGCGAAGGCGGCTTTCTGGACTGTAACTGACGCTGAGGCACGAAAGCGTGGGGAGCGAACAGGATTAGATACCCTGGTAGTCCACGCCGTAAACGATGGATACTAGGTGTAGGAGGTATCGACCCCTTCTGTGCCGGAGTTAACACAATAAGTATCCCACCTGGGGAGTACGACCACAAGGTTGAAACTCAAAGGAATTGACGGGGGCCCGCACAAGCAGTGGAGTATGTGGTTTAATTCGAAGCAACGCGAAGAACCTTACCAGGGTTTGACATCCCTCTGATGTATCTAGAGATAGATATTTCCTTCGGGACAGAGGTGACAGGTGGTGCATGGTTGTCGTCAGCTCGTGTCGTGAGATGTTGGGTTAAGTCCCGCAACGAGCGCAACCCCTATTGTTAGTTGCCAGCATTTAAGATGGGCACTCTAGCGAGACTGCCGGCGAGAAGTCGGAGGAAGGTGGGGATGACGTCAAATCATCATGCCCCTTATATCCTGGGCTACACACGTACTACAATGGCTGCAACAGAGGGAAGCGAAGCAGTGATGTGGAGCCAATCCTCAAAAGCAGTCCCAGTTCGGATTGCAGGCTGCAACTCGCCCGCATGAAGTCGGAATTGCTAGTAATCGCGGATCAGCATGTCGCGGTGATACGTTCCCGGGCCTTGTACACACCGCCCGTCACACCATGAGAGCCGGTAACACC
4176818	Firmicutes	Clostridia	Clostridiales	Ruminococcaceae	P03_C051	Millepora	1	GTTTGATCCTGGCTCAGGACAAACGCTGGCGGCGTGCCTAACACATGCAAGTCGAACGAAGCTTTAATTAGGAAGTCTTCGGATGGAATAGTTAAAGCTTAGTGGCGGACGGGTGAGTAACGCGTGGGAAACCTGCCCTATACTGGGGGATAGCCTCGGGAAACCGGGATTAATACCCCATGAAACTCTAATACCGCATGGTATGTGAGTCAAAGTGTTAGCGGTATAGGATGGTCCCGCGTCCCATTAGCTAGTTGGTAGGGTAAAGGCCTACCAAGGCGACGATGGGTAGCCGACCTGAGAGGGTGGACGGCCACATTGGGACTGAGACACGGCCCAGACTCCTACGGGAGGCAGCAGTGGGGAATATTGCGCAATGGGGGGAACCCTGACGCAGCAACGCCGCGTGAAGGAAGAAGGCCTTCGGGTCGTAAACTTTTGTCTTCTGGGAAGAAAGATGACGGTACCAGAGGAGGAAGCCACGGCTAACTACGTGCCAGCAGCCGCGGTAATACGTAGGTGGCGAGCGTTGTCCGGAATTACTGGGTGTAAAGGGTGCGTAGGCGGGGATACAAGTCAGATGTGAAATACCGAGGCTCAACCTCGGGGCTGCATTTGAAACTACATATCTTGAGTGCTGGAGAGGAAAGCGGAATTCCTAGTGTAGCGGTGAAATGCGTAGAGATTAGGAGGAACACCAGTGGCGAAGGCGGCTTTCTGGACTGCAACTGACGCTGAGGCACGAAAGCGTGGGGAGCGAACAGGATTAGATACCCTGGTAGTCCACGCTGTAAACGATGGATACTAGGTGTAGGAGGTATCGACCCCTTCTGTGCCGGAGTTAACACAATAAGTATCCCACCTGGGGAGTACGACCGCAAGGTTGAAACTCAAAGGAATTGACGGGGGCCCGCACAGCAGTGAGTATGTGGTTTAATTCGAAGCACGCGAGACCTTACCAGGGCTTGACATCCGCAGAATTCTCTAGAGATAGGGAAGTGCCATTTTGGAACTGCGAGACAGGTGGTGCATGGTTGTCGTCAGCTCGTGTCGTGAGATGTTGGGTTAAGTCCCGCAACGAGCGCAACCCTTGTCGTTAGTTGCCAGCATTAAGTTGGGCACTCTAGCGAGACTGCCGGTGACAAATCGGAGGAAGGTGGGGATGACGTCAAATCATCATGCCCCTTATGTCCTGGGCTACACACGTGCTACAATGGCTGTTAACAGAGGGAAGCGAAGCAGTGATGCGGAGCGAATCCCCAAAAGCAGTCTCAGTTCGGATTGCAGGCTGAAACTCGCCTGCATGAAGATGGAATTGCTAGTAATCGCGGATCAGCATGCCGCGGTGAATACGTTCCCGGGCCTTGTACACACCGCCCGTCACACCATGAGAGTTGGCAACACCCGAAGCCTGTGAGCTAACCGCAAGGGGGCAGCAGTCGAAGGTGGGGCTGATGATTGGGGTGAAGTCGTAACAAGGTAACCGT
4456526	Firmicutes	Clostridia	Clostridiales	Ruminococcaceae	P03_C051	Millepora	1	AGCGGCGGACGGGTGAGTAACGCGTGAGCAACCTGCCTATCACAGGGGGATAACACATCGAAAGATGTGCTAATACCGCATGAAGTGTAACTATCGCATGGTAGATACATCAAAGGAGCAATCCGGTGATAGATGGGCTCGCGTCCCATTAGCTAGTTGGTAGGGTAGAAGCCTACCAAGGCGACGATGGGTAGCCGACCTGAGAGGGTGATCGGCCACATTGGGACTGAGACACGGCCCAGACTCCTACGGGAGGCAGCAGTGGGGAATATTGCGCAATGGGGGAAACCCTGACGCAGCAACGCCGCGTGAAGGAAGAAGGCTTTCGGGTCGTAAACTTTTGTCATCTGGGAAGAAAAATGACGGTACCAGAGGAGGAAGCCACGGCTAACTACGTGCCAGCAGCCGCGGTAATACGTAGGTGGCGAGCGTTGTCCGGAATTACTGGGTGTAAAGGGTGCGTAGGCGGGTATGCAAGTCAGATGTGAAAGACCAGGGCTCAACTCTGGGGCTGCATTTGAAACTGCATATCTTGAGTGCAGGAGAGGAAAGTGGAATTCCTAGTGTAGCGGTGAAATGCGTAGAGATTAGGAAGAACACCAGTGGCGAAGGCGGCTTTCTGGACTGTAACTGACGCTGAGGCACGAAAGCGTGGGGAGCGAACAGGATTAGATACCCTGGTAGTCCACGCCGTAAACGATGGATACTAGGTGTAGGAGGTATCGACCCCTTCTGTGCCGGAGTTAACACAATAAGTATCCCACCTGGGGAGTACGACCACAAGGTTGAAACTCAAAGGAATTGACGGGGGCCCGCACAAGCAGTGGAGTATGTGGTTTAATTCGAAGCAACGCGAAGAACCTTACCAGGGTTTGACATCCCTCTGACGTATTTAGAGATAGATATTTCCTTCGGGACAGAGGTGACAGGTGGTGCATGGTTGTCGTCAGCTCGTGTCGTGAGATGTTGGGTTAAGTCCCGCAACGAGCGCAACCCCTATTGTTAGTTGCCAGCATTTAAGATGGGCACTCTAGCGAGACTGCCGGCGAGAAGTCGGAGGAAGGTGGGGATGACGTCAAATCATCATGCCCCTTATATCCTGGGCTACACACGTACTACAATGGCTGCAACAGAGGGAAGCGAAGCAGTGATGTGGAGCCAATCCTCAAAAACAGTCCCAGTTCGGATTGCAGGCTGCAACTCGCCTGCATGAAGTCGGAATTGCTAGTAATCGCGGATCAGCATGTCGCGGTGAATACGTTCCCGGGCCTTGTACACACCGCCCGTCACACCATGAGAGCCGGTAACACCCGAAGCCTGTGAGCTAACTTATAGAAGCAGCAGTCGAAGGTGG
1922530	Firmicutes	Clostridia	Clostridiales	Ruminococcaceae	P03_C051	Millepora	1	TGAGTTTGATCCTGGCTCAGGACGAACGCTGGCGGCGTGCCTAACACATGCAAGTCGAGCGGAGATCAGCGAATGATTATATTATATGCGAAGTCCCAGCGGCGGACGGGTGAGTAACGCGTGAGTAACCTGCCTGTCAGAGGGGGATAACACATCGAAAGGTGTGCTAATACCGCATATGGTATTTATAACGCATGTTGAATATACCAAAGGGAATAACCGCTAACAGATGGACTCGCGTCCCATTAGCTAGTTGGTAGGGTAAAAGCCTACCAAGGCGACGATGGGTAGCCGACCTGAGAGGGTGGACGGCCACATTGGGACTGAGACACGGCCCAGACTCCTACGGGAGGCAGCAGTGGGGAATATTGCGCAATGGGGGGAACCCTGACGCAGCAACGCCGCGTGAAGGAAGAAGGCCTTCGGGTCGTAAACTTTTGTCTTCCGGGAAGAAAAATGACGGTACCAGAGGAGGAAGCCACGGCTAACTACGTGCCAGCAGCCGCGGTAATACGTAGGTGGCGAGCGTTGTCCGGAATTACTGGGTGTAAAGGGTGCGTAGGCGGGTATATAAGTCAGATGTGAAAGACCGGGGCTCAACCTCGGGGCTGCATTTGAAACTGCAACTCTTGAGTGCAGGAGAGGAAAGCGGAATTCCTAGTGTAGCGGTGAAATGCGTAGAGATTAGGAGGAACACCAGTGGCGAAGGCGGCTTTCTGGACTGTAACTGACGCTGAGGCACGAAAGCGTGGGGAGCGAACAGGATTAGATACCCTGGTAGTCCACGCCGTAAACGATGGATACTAGGTGTAGGAGGTATCGACCCCCTCTGTGCCGGAGTTAACACAATAAGTATCCCACCTGGGGAGTACGACCGCAAGGTTGAAACTCAAAGGAATTGACGGGGGCCCGCACAAGCAGTGGAGTATGTGGTTTAATTCGAAGCAACGCGAAGAACCTTACCAGGGCTTGACATCCGCAGAATTCTCTAGAGATACGGAAGTGCCATTTTGGAACTGCGAGACAGGTGGTGCATGGTTGTCGTCAGCTCGTGTCGTGAGATGTTGGGTTAAGTCCCGCAACGAGCGCAACCCTTATCTTTAGTTGCCAGCAGGTAATGCTGGGCACTCTAGAGAGACTGCCGGTGACAAACCGGAGGAAGGTGGGGATGACGTCAAATCATCATGCCCTTTATGTCCTGGGCTACACACGTGCTACAATGGCCGGTACAACGGGCTGCGAGCTCGTAAGAGTGAGCGAATCCCAAAAAGCCGGTCCCAGTTCGGATTGTAGGCTGCAACTCGCCCACATGAAGTCGGAATTGCTAGTAATCGCGAATCAGCATGTCGCGGTGAATGCGTTCCCGGGCCTTGTACACACCGCCCGTCACACCATGGGAGTTGGTAATACCCGAAGCCAGTGAGCTAACCTTTTGGGGGCAGCTGTCGAAGGTAGGACCGATGACTGGGGTGAAGTCGTAACAAGGTAACCGT
2238644	Firmicutes	Clostridia	Clostridiales	Ruminococcaceae	P03_C051	Millepora	1	CTGGCTCAGGACGAACGCTGGCGGCGTGCCTAACACATGCAAGTCGAGCGAGAAATTGCTTAATGAATCTTCGGACGATTTAAGTAATGGAAAGCGGCGGACGGGTGAGTAACGCGTGAGCAACCTGCCTATCACAGGGGGATAACACATCGAAAGATGTGCTAATACCGCATGATGTGTTTTTATCGCATGGTAGAAACATCAAAGGAGTAATCCGGTGATAGATGGGCTCGCGTCCCATTAGCTAGTTGGTAGAGTAGAAGCCTACCAAGGCGACGATGGGTAGCCGACCTGAGAGGGTGATCGGCCACATTGGGACTGAGACACGGCCCAGACTCCTACGGGAGGCAGCAGTGGGGAATATTGCGCAATGGGGGAAACCCTGACGCAGCAACGCCGCGTGAAGGAAGAAGGCTTTCGGGTCGTAAACTTTTGTCATCTGGGAAGAAGAATGACGGTACCAGAGGAGGAAGCCACGGCTAACTACGTGCCAGCAGCCGCGGTAATACGTAGGTGGCGAGCGTTGTCCGGAATTACTGGGTGTAAAGGGTGCGTAGGCGGGTATGCAAGTCAGATGTGAAAGACCGGGGCTCAACCCCGGGGCGGCATTTGAAACTGTATATCTTGAGTGCAGGAGAGGAAAGCGGAATTCCTAGTGTAGCGGTGAAATGCGTAGAGATTAGGAAGAACACCAGTGGCGAAGGCGGCTTTCTGGACTGTAACTGACGCTGAGGCACGAAAGCGTGGGGAGCGAACAGGATTAGATACCCTGGTAGTCTACGCCGTAAACGATGGATACTAGGTGTAGGAGGTATCGACCCCTTCTGTGCCGGAGTTAACACAATAAGTATCCCACCTGGGGAGTACGATCGCAAGATTGAAACTCAAAGGAATTGACGGGGGCCCGCACAAGCAGTGGAGTATGTGGTTTAATTCGAAGCAACGCGAAGAACCTTACCAGGGTTTGACATCCCTCTGACGATACTAGAGATAGTATTTTCCTTTTGGACAGAGGTGACAGGTGGTGCATGGTTGTCGTCAGCTCGTGTCGTGAGATGTTGGGTTAAGTCCCGCAACGAGCGCAACCCTTATTGTTAGTTGCCAGCATGTAAGATGGGCACTCTAGCGAGACTGCCGGCGACAAGTCGGAGGAAGGTGGGGACGACGTCAAATCATCATGCCCCTTATATCCTGGGCTACACACGTACTACAATGGCTACAACAGAGGGAAGCGAAGCAGCGATGTGGAGCCAATCCCCAAAAGTAGTCCCAGTTCGGATTGTAGGCTGCAACTCGCCTACATGAAGTCGGAATTGCTAGTAATCGCGGATCAGCATGCCGCGGTGATACGTTCCCGGGCCTTGTACACACCGCCCGTCACACCATGAGAGCCGGTAACACCCGAAGCCTGTGAGCGAACCTAATGGATGCAGCAGTCGAAGGTGGGGCTGGTGATTAGGGTGAAGT
1922511	Firmicutes	Clostridia	Clostridiales	Ruminococcaceae	P03_C051	Millepora	1	GAGTTTGATCCTGGCTCAGGACGAACGCTGGCGGCGTGCCTAACACATGCAAGTCGAGCGGGGATCAGCGAATAATTTATTATATGCGAAGTCCTAGCGGCGGACGGGTGAGTAACGCGTGAGTAACCTACCTGTCAGAGGGGGATAACACATCGAAAGGTGTGCTAATACCGCATATGGTATTTATAACGCATGTTGTATATACCAAAGGGAATAACCGCTAATAGATGGGCTCGCGTCCCATTAGCTAGTTGGTAGGGTAACAGCCTACCAAGGCGACGATGGGTAGCCGACCTGAGAGGGTGGACGGCGACATTGGGACTGAGACACGGCCCAGACTCCTACGGGAGGCAGCAGTGGGGAATATTGCGCAATGGGGGGAACCCTGACGCAGCAACGCCGCGTGAAGGAAGAAGGCCTTCGGGTCGTAAACTTTTGTCTTCTGGGAAGAAAGATGACGGTACCAGAGGAGGAAGCCACGGCTAACTACGTGCCAGCAGCCGCGGTAATACGTAGGTGGCGAGCGTTGTCCGGAATTACTGGGTGTAAAGGGTGCGTAGGCGGGTATATAAGTCAGATGTGAAATACCGAGGCTTAACCTCGGGGCTGCATTTGAAACTGTATATCTTGAGTGCAGGAGAGGAAAGCGGAATTCCTAGTGTAGCGGTGAAATGCGTAGAGATTAGGAGGAACACCAGTGGCGAAGGCGGCTTTCTGGACTGTAACTGACGCTGAGGCACGAAAGCGTGGGGAGCGAACAGGATTAGATACCCTGGTAGTCCACGCCGTAAACGATGGATACTAGGTGTAGGAGGTATCGACCCCTTCTGTGCCGGAGTTAACACAATAAGTATCCCACCTGGGGAGTACGACCGCAAGGTTGAAACTCAAAGGAATTGACGGGGGCCCGCACAAGCAGTGGAGTATGTGGTTTAATTCGACGCAACGCGAAGAACCTTACCAGGGCTTGACATCCTCTGACTGACCTAGAGATAGGTAGTTCTCTTTATAGAGACAGAGAGACAGGTGGTGCATGGTTGTCGTCAGCTCGTGTCGTGAGATGTTGGGTTAAGTCCCGCAACGAGCGCAACCCCTATCGTTAGTTGCCAGCACGTAAAGGTGGGCACTCTAGCGGAACTGCCGTTGACAAAACGGAGGAAGGTGGGGATGACGTCAAATCATCATGCCCCTTATGTCCTGGGCTACACACGTGCTACAATGGCCTGAACAGAGGGAAGCGAAGCCGTGAGGCGGAGCAAAACCCATAAAACAGGTCACAGTTCGGATTGCAGGCTGCAACTCGCCTGCATGAAGTCGGAACCGCTAGTAATCGCGGATCAGCATGCCGCGGTGAATACGTTCCCGGGCCTTGTACACACCGCCCGTCACACCATGAGAGTTGGCAACACCCGAAGCCTGTGAGCTAACCGCAAGGGGGCAGCAGTCGAAGGTGGGCTGATGATTGGGGTGAAGTCGTAACAAGGTAACCG
4331263	Firmicutes	Clostridia	Clostridiales	Ruminococcaceae	P03_C051	Millepora	1	AGCGGCGGACGGGTGAGTAACGCGTGAGCAACCTGCCTATCACAGGGGGATAACACATCGAAAGATGTGCTAATACCGCATGAAGTGTAACTATCGCATGGTAGATACATCAAAGGAGCAATCCGGTGATAGATGGGCTCGCGTCCCATTAGCTAGTTGGTAGGGTAGAAGCCTACCAAGGCGACGATGGGTAGCCGACCTGAGAGGGTGATCGGCCACATTGGGACTGAGACACGGCCCAGACTCCTACGGGAGGCAGCAGTGGGGAATATTGCGCAATGGGGGGAACCCTGACGCAGCAACGCCGCGTGAAGGAAGAAGGCTTTCGGGTCGTAAACTTTTGTCATCTGGGAAGAAAAATGACGGTACCAGAGGAGGAAGCCACGGCTAACTACGTGCCAGCAGCCGCGGTAATACGTAGGTGGCGAGCGTTGTCCGGAATTACTGGGTGTAAAGGGTGCGTAGGCGGGTATGCAAGTCAGATGTGAAAGACCAGGGCTCAACTCTGGGGCTGCATTTGAAACTGCATATCTTGAGTGCAGGAGAGGAAAGTGGAATTCCTAGTGTAGCGGTGAAATGCGTAGAGATTAGGAAGAACACCAGTGGCGAAGGCGGCTTTCTGGACTGTAACTGACGCTGAGGCACGAAAGCGTGGGGAGCGAACAGGATTAGATACCCTGGTAGTCCACGCCGTAAACGATGGATACTAGGTGTAGGAGGTATCGACCCCTTCTGTGCCGGAGTTAACACAATAAGTATCCCACCTGGGGAGTACGACCACAAGGTTGAAACTCAAAGGAATTGACGGGGGCCCGCACAAGCAGTGGAGTATGTGGTTTAATTCGAAGCAACGCGAAGAACCTTACCAGGGTTTGACATCCCTCTGACGTATTTAGAGATAGATATTTCCTTCGGGACAGAGGTGACAGGTGGTGCATGGTTGTCGTCAGCTCGTGTCGTGAGATGTTGGGTTAAGTCCCGCAACGAGCGCAACCCCTATTGTTAGTTGCCAGCATTTAAGATGGGCACTCTAGCGAGACTGCCGGCGAGAAGTCGGAGGAAGGTGGGGATGACGTCAAATCATCATGCCCCTTATATCCTGGGCTACACACGTACTACAATGGCTGCAACAGAGGGAAGCGAAGCAGTGATGTGGAGCCAATCCTCAAAAGCAGTCCCAGTTCGGATTGCAGGCTGCAACTCGCCTGCATGAAGTCGGAATTGCTAGTAATCGCGGATCAGCATGTCGCGGTGATACGTTCCCGGGCATTGTACACACCGCCCGTCACACCATGAGAGCCGGTAACACCCGAAGCCTGTGAGCTAACTTATAGAAGCAGCAGTCGAAGGTGGGGCTG
4423219	Firmicutes	Clostridia	Clostridiales	Ruminococcaceae	P03_C051	Millepora	1	GAGTTTGATCCTGGCTCAGGACGAACGCTGGCGGCGTGCCTAACACATGCAAGTCGAGCGGAGATCGGTTGAAGATTTATCGGATACCAATCCTAGCGGCGGACGGGTGAGTAACGCGTGAGGAACCTGCCCTACAGAGGGGGATAACACATCGAAAGGTGTGCTAATACCGCATATGGTACATTTGCTGCATGGCAGAAGTATAAAAGGAGCAATCCGCTATAGGATGGGCTCGCGTCCCATTAGCTAGTTGGTAAGGTAAAGGCTCACCAAGGCGACGATCGGTAGCCGACCTGAGAGGGTGATCGGCCACATTGGGACTGAGACACGGCCCAGACTCCTACGGGAGGCAGCAGTGGGGAATATTGCGCAATGGGGGAAACCCTGACGCAGCAACGCCGCGTGAAGGAAGAAGGTTTTCGGATCGTAAACTTTTGTCTTCCGGGAAGAATATTGATGGTACCAGAGGAGGAAGCCACGGCTAACTACGTGCCAGCAGCCGCGGTAATACGTAGGTGGCGAGCGTTGTCCGGAATTACTGGGTGTAAAGGGCGCGTAGGCGGGGATGCAAGTCAGATGTGAAAGACCGGGGCTCAACTCCGGGGCTGCATTTGAAACTGCATATCTTGAGTGCAGGAGAGGAAAGCGGAATTCCTAGTGTAGCGGTGAAATGCGTAGATATTAGGAGGAACACCAGTGGCGAAGGCGGCTTTCTGGACTGTAACTGACGCTGAGGCACGAAAGCGTGGGGAGCGAACAGGATTAGATACCCTGGTAGTCCACGCCGTAAACGATGGATACTAGGTGTAGGAGGTATCGACCCCTTCTGTGCCGGAGTTAACACAATAAGTATCCCACCTGGGGAGTACGACCGCAAGGTTGAAACTCAAAGGAATTGACGGGGGCCCGCACAAGCAGTGGAGCATGTGGTTTAATTCGAAGCAACGCGAAGAACCTTACCAGGGCTTGACATCCATGGAATTCTCAAGAGATTTGGAAGTGCCTTCGGGAGCCGTGAGACAGGTGGTGCATGGTTGTCGTCAGCTCGTGTCGTGAGATGTTGGGTTAAGTCCCGCAACGAGCGCAACCCTTGTCGTTAGTTGCCAGCATTTAGGTTGGGCACTCTAGCGAGACTGCCGGTGACAAATCGGAGGAAGGTGGGGATGACGTCAAATCATCATGCCCCTTATGTCCTGGGCTACACACGTGCTACAATGGCTGTTAACAGAGGGAAGCTAAGCAGTGATGCGGAGCAAATCCCTAAAAGCGGTCTCAGTTCGGATTGTAGGCTGAAACTCGCCTGCATGAAGTTGGAATTGCTAGTAATCGCGGATCAGCATGCCGCGGTGAATACGTTCCCGGGCCTTGTACACACCGCCCGTCACACCATGAGAGTTGGTAACACCCGAAGCCTGTGAGCTAACCTATTGGGGGCAGCAGTCGAAGGTGGGGCTGATGATTAGGGTGAAGTCGTAACAAGGTAACC
808407	Firmicutes	Clostridia	Clostridiales	Ruminococcaceae	P03_C051	Millepora	1	GAGTTTGATCCTGGCTCAGGACGAACGCTGGCGGCGTGCCTAACACATGCAAGTCGAGCGGAGTTATAGCAGTTAGCTTGCTAACAGCAATAACTTAGCGGCGGACGGGTGAGTAACGCGTGAGCAACCTACCTTATAGAGGGGGATAACACATCGAAAGGTGTGCTAATACCGCATGATATTATTAGTTTGCATGAACTAATAATCAAAGGAGCAATCCGCTATAAGATGGGCTCGCGTCTCATTAGCTAGTTGGTAGGGTAGAAGCCTACCAAGGCGACGATCAGTAGCCGACCTGAGAGGGTGACCGGCCACATTGGGACTGAGACACGGCCCAGACTCCTACGGGAGGCAGCAGTGGGGGATATTGCGCAATGGGGGAAACCCTGACGCAGCGACGCCGCGTGAAGGAAGAAGGTCTTCGGATCGTAAACTTCTTTGATTAGGGAAGAAACATGACAGTACCTAAAGAACAAGCCACGGCTAACTACGTGCCAGCAGCCGCGGTAATACGTAGGTGGCGAGCGTTGTCCGGAATTACTGGGTGTAAAGGGCGTGTAGGCGGGTAAGCAAGTCAGATGTGAAATACCGGGGCTCAACCTCGGGGCTGCATTTGAAACTGTTTATCTTGAGTGCAGGAGAGGGAAGCGGAATTCCTAGTGTAGCGGTGAAATGCGTAGATATTAGGAGGAACACCAGTGGCGAAGGCGGCTTTCTGGACTGTAACTGACGCTGAGGCGCGAAAGCGTGGGTAGCGAACAGGATTAGATACCCTGGTAGTCCACGCCGTAAACGATGGATGCTAGGTGTAGGAGGTATCGACCCCTTCTGTGCCGGAGTTAACACAATAAGTATCCCACCTGGGGAGTACGGCCGCAAGGTTGAAACTCAAAGGAATTGACGGGGGCCCGCACAAGCAGTGGAGTATGTGGTTTAATTCGAAGCAACGCGAAGAACCTTACCAGGGCTTGACATCTACAGAATCCCATAGAGATATGGGAGTGCCTTCGGGAACTGTAAGACAGGTGGTGCATGGTTGTCGTCAGCTCGTGTCGTGAGATGTTGGGTTAAGTCCCGCAACGAGCGCAACCCTTATCGTTAGTTGCCAGCAAGTAAAGTTGGGCACTCTAGCGAGACTGCCGGTGACAAATCGGAGGAAGGTGGGGATGACGTCAAATCATCATGCCCCTTATGTCCTGGGCTACACACGTACTACAATGGCCGTTAACAGCGGGAAGCGAAGCAGTGATGTGGAGCGAATCCCCAAAAACGGTCTCAGTTCGGATTGTAGGCTGCAACTCGCCTACATGAAGTCGGAATTGCTAGTAATCGCGGATCAGCATGCCGCGGTGAATACGTTCCCGGGCCTTGTACACACCGCCCGTCACACCATGAGAGTCGGAAACACCCGAAGCCTGTGAGCTAACCTTAGGGAGGCAGCAGTCGAAGGTGGGTCTGATGATTAGGGTGAAGTCGTAACAAGGTAACC
3127354	Bacteroidetes	[Saprospirae]	[Saprospirales]	Saprospiraceae	P06_C049	Platygyra	1	AGTTTGATCCTGGCTCAGGATGAACGCTAGCGGGAGGCTTAATACATGCAAGTCGAGGGGCAGCATGGGACTTCGGTCCTGATGGCGACCGGCGCACGGGTGAGTAACGCGTACATAACCTACCTTCAAGCGGGGGATAGCCTTGGGAAACTGAGATTAATACCCCATGTGATTAACCTTATATAGATATGATCAATTAAAGCTCCGGCGCTTGAAGATGGGTGTGCGTCCCATTAGATAGTTGGTGAGGTAACGGCTCACCAAGTCAACGATGGGTAGGGGGCGTGAGAGCGTGGCCCCCCACACGGGTACTGAGACACGGACCCGACTCCTACGGGAGGCAGCAGTAAGGAATATTGGACAATGGGCGCAAGCCTGATCCAGCCATCCCGCGTGCAGGATGACGGCCCTATGGGTTGTAAACTGCTTTTGGAAGGGACGAAACCCCCGATTTCAATCGGGGCTGACGGTACCTTCAGAATAAGCACCGGCTAACTCCGTGCCAGCAGCCGCGGTAATACGGAGGGTGCAAGCGTTATCCGGAATCACTGGGTTTAAAGGGTGCGTAGGCGGCGTTATAAGTCAGAGGTGAAAGCCCACCGCTTAACGGTGGAACTGCCTTTGATACTGTAGTGCTTGAATCAGGCTGAGGTCAGCGGAATGTGACATGTAGCGGTGAAATGCATAGATATGACATAGAACACCAATTGCGAAGGCAGCTGGCTAGACCTGTATTGACGCTGAGGCACGAAAGCGTGGGGAGCGAACAGGATTAGATACCCTGGTAGTCCACGCCCTAAACGATGCTAACTCGATGTTTGGGATTACTCTTGAGCATCCAAGCGAAAGCGTTAAGTTAGCCACCTGGGGAGTACGTCGGCAACGATGAAACTCAAAGGAATTGACGGGGGTCCGCACAAGCGGTGGAGCATGTGGTTTAATTCGATGATACGCGAGGAACCTTACCTGGGCTCTAATGCCTTTGCCAGGCCATGAAAGTGGCTTTTCCTTCGGGACAAAGTGCAAGGTGCTGCATGGTTGTCGTCAGCTCGTGCCGTGAGGTGTTGGGTTAAGTCCCGCAACGAGCGCAACCCCTATTTTCAGTTGCCAGCACATAATGGTGGGGACTCTGGAAAGACTGCCTACGCAAGTAGCGAGGAAGGCGGGGACGACGTCAAATCATCATGGCCTTTATGCCCAGGGCTACACACGTGCTACAATGGCAGGTACAGAGGGTCGCCAAGCCGCGAGGTGGAGCCAATCTCACAAAGCCTGTCCCAGTTCGGATTGGAGTCTGCAACCCGACTCCATGAAGGTGGAATCGCTAGTAATCGCGCATCAGCCATGGCGCGGTGAATACGTTCCCGGACCTTGTACACACCGCCCGTCAAGCCATGGAAGCCGGGGGTGCCTGAAGATGGTGACTTTACGGGGAGCTATCTAGGGTAAAACTGGTAACTAGGGCTAAGTCGTAACAAGGTA
4353416	Bacteroidetes	[Saprospirae]	[Saprospirales]	Saprospiraceae	P06_C052	Porites	1	AGAGTTTGATCCTGGCTCAGGATGAACGCTAGCGGCAGGCTTAATACATGCAAGTCGAACGGTAACAGTCTTGAATTTCGGTTTGGGAGCTGACGAGTGGCGAACGGGTGAGTAACGCGTACACAACCTACCTTCAAGAGGGGGATAGTCTATGGAAACGTAGAATAATACCCCATGGTATTATATAAGTAAGTTATATAATTAAAATTACGGTGCTTTAAGATGAGTGTGCGTCCTATTAGCTAGATGGTAGGGTAACGGACTACCATGGCGACGATAGGTAGGGGGCGTGAGAGCGTGGACCCCCACACGGGTACTGAGACACGGACCCGACTCCTACGGGAGGCAGCAGTAAGGAATATTGGACAATGGGCGGAAGCCTGATCCAGCCATCCCGCGTGCAGGAAGACGGCCCTACGGGTTGTAAACTGCTTTTATATGGGAAGAATAGACTAGCTTAGCTAGTAAGTGACGGTACCATAAGAATAAGCACCGGCTAACTCCGTGCCAGCAGCCGCGGTAATACGGAGGGTGCAAGCGTTATCCGGAATTACTGGGTTTAAAGGGTGCGTAGGCGGCTACGTAAGTCAGGAGTGAAAGCTCTCCGCTAAACGGAGGAATTGCTTTTGATACTGCGTAGCTTGAATAGGGTTGAGGTTAGCGGAATGTGACATGTAGCGGTGAAATGCATAGATATGTCATAGAACACCAATTGCGAAGGCAGCTGGCTAGACCTATATTGACGCTGAGGCACGAAAGCGTGGGGAGCGAACAGGATTAGATACCCTGGTAGTCCACGCCCTAAACGATGCTAACTCGATGTTTGGACTTAAAGTTTGAGCATCCAAGGGAAACCGTTAAGTTAGCCACCTGGGGAGTACGTCCGCAACGATGAAACTCAAAGGAATTGACGGGGGTCCGCACAAGCGGTGGAGCATGTGGTTTAATTCGATGATACGCGAGGAACCTTACCTGGGCTCTAATGCGAGCGCAATCTGCAGAAAGGCGGAGTTTCTTCGGGACGCGAAGCAAGGTGCTGCATGGTTGTCGTCAGCTCGTGCCGTGAGGTGTTGGGTTAAGTCCCGCAACGAGCGCAACCCCTATCTCTAGTTGCCAGCACGTAATGGTGGGGACTCTAGAGAGACTGCCGGCGCAAGCCGCGAGGAAGGTGGGGATGACGTCAAATCATCATGGCCTTTATGCCCAGGGCGACACACGTGCTACAATGGCGTGTACAGAGGGCAGCTAAGCCGCGAGGTGGAGCCAATCCCAGAAAATCCGTCTCAGTTCGGATTGAAGTCTGCAACTCGACTTCATGAAGGTGGAATCGCTAGTAATCGCGCATCAGCCATGGCGCGGTGAATACGTTCCCGGACCTTGTACACACCGCCCGTCAAGCCATGGAAGCCGGGGGTACCTGAAGATGGTGACTTAACTGGGAGCTATCTAAGGTAAAACTGGTAACTGGGGCTAAGTCGTAACAAGGTA
3552550	Bacteroidetes	[Saprospirae]	[Saprospirales]	Saprospiraceae	P06_C049	Platygyra	1	AGAGTTTGATCCTGGCTCAGGATGAACGCTAGCGGGAGGCTTAATACATGCAAGTCGAGGGGCAGCATGGGACTTCGGTCCTGATGGCGACCGGCGCACGGGTGAGTAACGCGTACATAACCTACCTTCAAGAGGGGGATAGCCTTGGGAAACTGAGATTAATACCCCATGTGATTAACTTTATACAGATATGGTTAATTAAAGCTTCGGTGCTTGAAGATGGGTGTGCGTCCCATTAGATAGTTGGTGAGGTAACGGCTCACCAAGTCAGCGATGGGTAGGGGGCGTGAGAGCGTGGCCCCCCACACGGGTACTGAGACACGGACCCGACTCCTACGGGAGGCAGCAGTAAGGAATATTGGACAATGGAGGCAACTCTGATCCAGCCATCCCGCGTGCAGGACGACGGCCCTATGGGTTGTAAACTGCTTTTGGAAGGGAAGAAACCCGGAGATTTATCTTTGGCTGACGGTACCTTCAGAATAAGCACCGGCTAACTCCGTGCCAGCAGCCGCGGTAATACGGAGGGTGCAAGCGTTATCCGGAATCACTGGGTTTAAAGGGTGCGTAGGCGGCGTTATAAGTCAGATGTGAAAGCCCACCGCTTAACGGTGGAACTGCATTTGATACTGTAGTGCTTGAATCAGGCTGAGGTCAGCGGAATGTGTCATGTAGCGGTGAAATGCATAGATATGACATAGAACACCAATTGCGAAGGCAGCTGGCTAGACCTGCATTGACGCTGAGGCACGAAAGCGTGGGGAGCGAACAGGATTAGATACCCTGGTAGTCCACGCCCTAAACGATGCTAACTCGATGTTTGGGAATTATCTTGAGCATCCAAGCGAAAGCGTTAAGTTAGCCACCTGGGGAGTACGTCGGCAACGATGAAACTCAAAGGAATTGACGGGGGTCCGCACAAGCGGTGGAGCATGTGGTTTAATTCGATGATACGCGAGGAACCTTACCTGGGCTCTAATGCCTTTGCCAGCCGATGAAAGTCGGTTTTCCTTCGGGACAAAGTGCAAGGTGCTGCATGGTTGTCGTCAGCTCGTGCCGTGAGGTGTTGGGTTAAGTCCCGCAACGAGCGCAACCCCTATCTTCAGTTGCCAGCATGTAATGATGGGGACTCTGGAGAGACTGCCTCCGCAAGGAGCGAGGAAGGCGGGGACGACGTCAAATCATCATGGCCTTTATGCCCAGGGCTACACACGTGCTACAATGGCAGGTACAGAGGGTAGCTAAGCCGCGAGGTGTTGCCAATCTCATAAAGCCTGTCCCAGTTCGGATTGGAGTCTGCAACCCGACTCCATGAAGGTGGAATCGCTAGTAATCGCGCATCAGCCATGGCGCGGTGAATACGTTCCCGGACCTTGTACACACCGCCCGTCAAGCCATGGAAGCCGGGGGTGCCTGAAGATGGTGACTTTACGGGGAGCTATCTAGGGTAAAACTGGTAACTAGGGCTAAGTCGTAACAAGGTA
4474036	Bacteroidetes	[Saprospirae]	[Saprospirales]	Saprospiraceae	P06_C049	Platygyra	1	AGAGTTTGATCCTGGCTCAGGATGAACGCTAGCGGGAGGCTTAATACATGCAAGTCGAGGGGTAACATGGGTTTTCGGACCTGATGACGACCGGCGCACGGGTGAGTAACGCGTACACAACCTACCTTTAAGAGGGGGATAGCCTTTGGAAACGGAGATTAATACCCCATGTGATTACCATATTAATGATGAGGTAATTAAAGGCTTCGGCTGGTTAAAGATGGGTGTGCGTCCCATTAGGTAGTTGGTGAGGTAACGGCTCACCAAGGCGACGATGGGTAGGGGGCGTGAGAGCGTGACCCCCCACACGGGTACTGAGACACGGACCCGACTCCTACGGGAGGCAGCAGTGAGGAATATTGGACAATGGAGGAAACTCTGATCCAGCCATCCCGCGTGCAGGATGACTGCCCTATGGGTTGTAAACTGCTTTTGTCAGGGAAGAATCGCTCAGATTTATCGGAGTTTGACGGTACCTGAAGAATAAGCACCGGCTAACTCCGTGCCAGCAGCCGCGGTAATACGGAGGGTGCAAGCGTTATCCGGAATCACTGGGTTTAAAGGGTGCGTAGGCGGCGCTATAAGTCAGAGGTGAAAGCTTCCCGCTCAACGGTAGAACTGCCTTTGATACTGTAGTGCTTGAATCAGGCTGAGGTTAGCGGAATGAGTCATGTAGCGGTGAAATGCATAGATATGACTTAGAACACCAATTGCGAAGGCAGCTGGCTAGACCTGCATTGACGCTGAGGCACGAAAGCGTGGGGAGCGAACAGGATTAGATACCCTGGTAGTCCACGCCCTAAACGATGCTAACTCGATGTTTGGGAGATAATTTTGAGCATCCAAGCGAAAGCGTTAAGTTAGCCACCTGGGGAGTACGTTCGCAAGAATGAAACTCAAAGGAATTGACGGGGGTCCGCACAAGCGGTGGAGCATGTGGTTTAATTCGATGATACGCGAGGAACCTTACCTGGGCTCAAATGGTATAGGACGGCATTTTGAAAGGGATCCTTCCTTCGGGCTTATATCAAGGTGCTGCATGGTTGTCGTCAGCTCGTGCCGTGAGGTGTTGGGTTAAGTCCCGCAACGAGCGCAACCCCTATCTTTAGTTGCCAGCATGTAATGATGGGGACTCTAGAGAGACTGCCTCCGCAAGGAGTGAGGAAGGCGGGGATGACGTCAAATCATCATGGCCTTTATGCCCAGGGCTACACACGTGCTACAATGGCCGGTACAGAGGGTAGCGAAGCCGCGAGGTGGAGCCAATCTCAAAAAACCTGTCCCAGTTCGGATTGGAGTCTGCAACCCGACTCCATGAAGGTGGAATCGCTAGTAATCGCGCATCAGCCATGGCGCGGTGAATACGTTCCCGGACCTTGTACACACCGCCCGTCAAGCCATGGGAGCTGGGGGTACCTGAAGATGGTGACTTTACGGGGAGCTATCTAGGGTAAAACTGGTAACTGGGGCTAAGTCGTAACAAGGTAACC
573945	Chloroflexi	SAR202	SAR202	SAR202	P08_C045	Porites	1	GGACGAACGCTGGCGGTGCGCTTAATGCATGCAAGTCGAACGGGCAAAGGGGCTTCGGCCTCGGCGCTAGTGGCAGACGGCTGAGTAACACGTAAGTGATCTGCCCCGGAGAGGGGGATAACCCGGAGAAATCCGGCCTAATACCCCATACGTTCATGTGGTTATGGCCATGTGAAGAAAGGTTTACGTCGCTCTGGGAGGAGCTTGCGGCCTATCAGGTAGTTGGTGGGGTAAAGGCCTACCAAGCCGAAGACGGGTAACCGATGTGAGAGCATGATCGGTCAGAGGGGGACTGAGACACGGCCCCCACTCCTACGGGAGGCAGCAGCAGGGAATCTTGCGCAATGGGCGAAAGCCTGACGCAGCGACACCGCGTGGGGGAAGAAGGCCTCAGGGTTGTAAACCCCTTTTCTGTGGGAAGAGATAGGACGGTACCACAGGAATAAGCATCGGCTAACTACGTGCCAGCAGCCGCGGTAATACGTAGGATGCAAGCGTTGTCCGGATTTACTGGGCGTAAAGGGTGTGTAGGCGGCATGGTAAGTCTCGTGTGAAATCTCCCGGCTCAACTGGGAGGGGTCATGGGAAACTGCCAAGCTTGAGGGCAGCAGAGGAAAGCGGAATTCCGGGAGTAGTGGTGGAATGCGTAGATACCCGGAGGAACACCAGAGGCGAAGGCGGCTTTCTGGGCTGTGCCTGACGCTGATACACGAAAGCGTGGGGAGCAAACCGGATTAGATACCCGGGTAGTCCACGCCCTAAACGATGGATACTAGATATAGGGGGTATCGACCCCTCCTGTGTCGGAGTTAACGCGATAAGTATCCCGCCTGGGGAGTACGGCCGCAAGGCTAAAACTCAAAGGAATTGACGGGTCCCCGCACAAGCGGCGGAGCGTGTGGTTTAATTCGATGATAAGCGAAGAACCTTACCTGGGCTTGACATGCATTTGACAACCCATGAAAATGGGCTTTCCTTCGGGACAGATGCACAGATGTTGCATGGCTGTCGTCAGCTCGTGCCGTGAGGTGTTGGGTTAAGTCCCGCAACGAGCGCAACCCTCGTCGTTAGTTACTATGTCTAGCGAGACTGCTCCTAAAAGGGGAGAGGAAGGTGGGGACGACGTCAAGTCGGCACGGCTCTTACGCTCAGGGCTACACACACGCTACAATGGTCGGAACAGAGGGTCGCGATGGCGCGAGCCGGAGCTAATCCCAAAAATCTGGCCCCAGTTGGAATTGCAGGCTGAAACTCGCCTGCATGAACGCGGAGTCGCTAGTAATCGCAGGTCAGCACACTGCGGTGAATACGTTCCCGGGGATTGTACACACCGCCCGTCACGTCATGGAAGTCGGTAACACTTGAAGTCGCTGGGCTAACCGCAAGGAGGCAGGCGCCGAGGG
171264	Chloroflexi	SAR202	SAR202	SAR202	P08_C045	Porites	1	GAGTTTGATCCTGGCTCAGGGTGAACGCTGGCGGCGCGCTTAATGCATGCAAGTCGAACGTGCTTTCGGGCAAGTGGCAGACGGCTGAGTAACGCGTGAGTAACGCACCCTCCGGTGGGGTATAGCCTCGGGAAACTGAGAGTAATCCCGCATACGATCCGGTGGCCCCGGTTGCCGGATGAAAGCCTTTGGCGCCGGAGGAGCGGCTCGCGTCCTATCAGGTAGTTGGTGGGGTAAAAGCCTACCAAGCCTATGACGGGTAGCTGGTCTTAGAGGACGATCAGCCAGAGGGGGACTGAGACACGGCCCCCACTCCTACGGGAGGCAGCAGCAGGGAATTTTGGGCAATGGGCGAAAGCCTGACCCAGCGACGTCGCGTGGGGGATGAAGGCCCTCGGGCTGTAAACCCCTTTTCCCGGGGAAGAGAAAGGACGGTACCCGGGGAATAAGCTCCGGCTAACTACGTGCCAGCAGCCGCGGTAATACGTAGGGAGCGAGCGTTACCCGGAATTACTGGGCGTAAAGAGCGTGTAGGCGGCTTGGATAAGTCTCTTGTGAAAGCTCCCGGCTCAACTGGGAGAGGTCAAGGGATACTACCTCGCTTGAGGACGGTAGAGGAAAGCGGAATTCCCGGTGTAGCGGTGAAATGCGTAAATTCGGGAAGGAACACATTGGCGAAAGCGGCTTTCTTGGGCCGTGCCTGACGCTAAACCGAGAACGTGGGGAGCAAACTGGATTAAATACCCGGTTTCACCGCCTAAACGATGATGCTAGTACAGCGGGTATCGACCCTGTGTGCCGAAGCTAACGCGATAAGCATTCCGCCTGGGAGTACGGCCGCAAGGCTAAAACTCAAAGGAATTGACGGGGGCCCGCACAAGCGGTGGAGCGTGTGGTTTAATTCGATGCTAAGCGAAGAACCTACCAGGGCTTGACATGTCGGTAGTAGAACCCCGAAAGGGGAACGATCCGGGGGTAACTCCGGAAGCCTTCACAGGTGCTGCATGGCTGTCGTCAGCTCGTGCCGTGAGGTGTTGGGTTAAGTCCCGCAACGAGCGCAACCCTTGTCGCTAGTTATCTTCTCTAGCGAGACAGCCTCCCACAAGGAGGAGGAAGGTGGGGATGACGTCAAGTCATCATGGCCCTTATGTCCTGGGCTACACACACGCTACAATGGCCGGTACAATGGGCTGCGAAATCGTGAGATGGAGCCAATCCCACCAAAGCCGGCCCCAGTTGGGATTGCAGGCTGAAACCCGCCTGCATGAACGCGGAATCGCTAGTAACCGCAGGTCAGCATACTGCGGTGAATACGTTCCCGGGCCTTGTACACACCGCCCGTCACGTCATGGAAGCCGAGAACGATTGAAGTCGCTGAGCTAACCCGCAAGGGGGGCAGGCGCCGAGGTCGGGTTTGGTGACTGGGACGAAGTCGTAACAAGGTAGCCG
4474426	Chloroflexi	SAR202	SAR202	SAR202	P06_C049	Platygyra	1	AGTTTGATCCTGGCTCAGGACGAACGCTGGCGGTGCGCCTAATGCATGCAAGTCGAACGGGCGAAGGGGCTTCGGCCCCCTAGCTAGTGGCAGACGGCTGAGTAATACGTAAGTGATCTACCCCGGAGAGGGGGATAAGCCGGAGAAATCCGGTCTAATACCCCGTACGCTCCCTCTATTACGGTAGAGAGAGGAAAGTTCCGGCGCTCTGGGAGGAGCTTGCGGCCTATCATGGTAGTTGGTGGGGTAAAAGCCTACCAAGCCGAAGACGGGTAACCGGTGTGAGAGCACGATCGGTCAGAGGGGGACTGAGACACGGCCCCCACTCCTACGGGAGGCAGCAGCAGGGAATCTTGCGCAATGGGCGAAAGCCTGACGCAGCGACACCGCGTGGGGGATGAAGGCTCTCGAGTTGTAAACCCCTTTTCTCGGGGAAGAGACAGGACGGTACCCGAGGAATAAGGTTCGGCTAACTACGTGCCAGCAGCCGCGGTAATACGTAGGAACCGAGCGTTGTCCGGATTTACTGGGCGTAAAGTGCGCGTAGGCGGTTCGTTAAGTCTCATGTGAAATCTCCCCGGCTCAACTGGGAGGGGTCATGGGATACTGGCAGACTTGAGTACAGCAGAGGGGAGTGGAATTCCCGGAGTAGTGGTGGAATGCGTAGATACCGGGAGGAACACCAGAGGCGAAGGCGACTCCCTGGGCTGTGTCTGACGCTGAGGCGCGAAAGCGTGGGTAGCAAACCGGATTAGATACCCGGGTAGTCCACGCCCTAAACGATGGATACTAGGTATGGGGGGTATCGACCCCCTCCGTGCCGCAGCTAACGCATTAAGTATCCCGCCTGAGGAGTACGGCCGCAAGGCTAAAACTCAAAGGAATTGACGGGGACCCGCACAAGCAGCGGATCGTGTGGTTTAATTCGATGATAAGCGAAGAACCTTACCAGGGCTTGAAATGCATCTGACAGGCTGGGAAACCAGTTTTTCCTTCGGGACAGTTGCACAGATGTTGCATGGCTGTCGTCAGCTCGTGTCGTGAGATGTTGGGTTAAGTCCCGCAACGAGCGCAACCCCTGTCGCTAGTTAGGATGTCTAGCGAGACTGCCCCCACTGGGGGAGGAAGGTGGGGTCGAGGTCAAGTCATCATGGCTCTTACGTCCTGGGCTACACACACGATACAATGGTCTGGACAGAGGGTTGCAAAGGCGCGAGCCCTAGCTAATCCCACAAACCAGGCCCCAGTTGGAATTGCAGGCTGCAACCCGCCTGCATGAACGCGGAGTTGCTAGTAACCGCAGGTCAGCACACTGCGGTGAATACGTTCTCGGGTCTTGTACACACCGCCCGTCAAGTCATGGAAGTCGGTAACACTTGAAGTCGCTGGGCTAACCGCAAGGAGGCAGGCGCCGAGGGTGGGACTGGTGACTGGGACTAAGTCGTAACAAGGTAGCC
559468	Chloroflexi	SAR202	SAR202	SAR202	P08_C045	Porites	1	AGAGTTTGATCCTGGCTCATGGTGAACGCTGGCGGCGCGCTTAATGCATGCAAGTCGAGCGTACCCCGTCGACTTCGGTCTTCGGGGAAAGCGGCAGACGGCTGAGTAACGCGTGAGTAACCTGCCCTTTGGTGGGGTATAACCACGAGAAATTGAGGTTAATCCCGCATAAGACCCCCCGGCCTTGGTTTGGGGATGAAAGCCTTCGGGCGCCAGAGGAGGGGCTCGCGTCCTATCAGGTAGTTGGTGAGGTAACGGCTCACCAAGCCGATGACGGGTAGCTGGTCTGAGAGGACGACCAGCCAGAGGGGGACTGAGACACGGCCCCCACTCCTACGGGAGGCAGCAGCAGGGAATTTTGGGCAATGGGCGAAAGCCTGACCCAGCGACGTCGCGTGGGGGATGAAGGCCTTTGGGCTGTAAACCCCTTTTCCAAGGGAAGAGGAAGGACGGTACCTTGGGAATAAGCTCCGGCTAACTACGTGCCAGCAGCCGCGGTAATACGTAGGGAGCGAGCGTTACCCGGAATTACTGGGCGTAAAGAGCGCGTAGGCGGCTGGGTAAGTCTCTTGTGAAAGCTCCCGGCTCAACTGGGAGAGGTCAAGGGATACTACTCGGCTAGAGGGCAGTAGAGGAAGGCGGAATTCCCGGTGTAGCGGTGAAATGCGTAGATATCGGGAGGAACACCAGCGGCGAAAGCGGCCTTCTGGGCTGTGCCTGACGCTGAGGCGCGAGAGCGTGGGGAGCAAACTGGATTAGATACCCAGGTAGTCCACGCCCTAAACGATGGATGCTAGGTACAGGGGGTATCGACCCCTCCTGTGCCGCAGCTAACGCGATAAGCATCCCGCCTGGGGACTACGGCCGCAAGGCTAAAACTCAAAGGAATTGACGGGGGCCCGCACAAGCGGTGGAGCGTGTGGTTTAATTCGATGCTAAGCGAAGAACCTTACCAGGGCTTGACATGCTGGTAGTAGGAACCCGAAAGGGTGACGATCCCGGGGTAACTCGGGAAGCCTCCACAGGTGCTGCATGGCTGTCGTCAGCTCGTGCCGTGAGGTGTTGGGTTAAGTCCCGCAACGAGCGCAACCCTTGTCGCTAGTTATCTTCTCTAGCGAGACAGCCTCTCACAAGGAGGAGGAAGGTGGGGATGACGTCAAGTCATCATGGCCCTTATGCCCTGGGCTACACACACGCTACAATGGCCGGTACAATGGGCTGCTAAAGCGCGAGCTGGAGCTAATCCCACCAAAGCCGGCCCCAGTTGGGATTGCAGGCTGCAACCCGCCTGCATGAACGCGGAATCGCTAGTAACCGCAGGTCAGCATACTGCGGTGAATACGTTCCCGGGCCTTGTACACACCGCCCGTCACGTCATGGAAGCCGAGAACGATTGAAGTCGCTGAGCTAACCCTGCGGGGAGGCAGGCGCCGAGGTCGGGTTTGGTGACTGGGACGAAGTCGTAACAAGGTA
576491	Chloroflexi	SAR202	SAR202	SAR202	P06_C049	Platygyra	1	GGATGAACGCTGGCGGCGTGCCTAATGCATGCAAGTCGAACGAGGTCGCTCCTTCGGGGGCTAAACCTAGTGGCAGACGGCTGAGTAACGCGTGGGTGACCTGCCCCCGAGAACGGGATAACTGCGGGAAACTGCAGCTAATACCGTATACATTCCCGTGCTTCAAGGCGCGGGAAGAAATGATTTATCGCTTGGGGATGGGCCCGCGTCCTATCAGGTAGTTGGTGCGGTAACGGCGTACCAAGCCTTAAACGGGTATCTGGTGTGAGAGCATGACCAGACAGAGGGGGACTGAGACACGGCCCCCACTCCTCCGGGAGGCAGCAGCAAGGGATCGTGCACAATGGGCGAAAGCCTGATGCCGCGACGCCGCGTGAGGGATGACGGCTTTCGAGTTGTAAACCTCTTTTCTCAGGGAAGAGAGAGGACGTCACCTGAGGAATAAGTCATGGCTAACTACGTGCCAGCAGCAGCGGTAATACGTAGGTGGCAAGCGTTGTCCGGAATTACTGGGCGTAAAGGGTCCGTAGCGGTTCGGTCAGTCTTCTGTGAAAGCTCCAGGCTCAACTTGGAGTCGTCGGGAGAAACTGCCGAACTAGAGACTGTCAGAGGCAGTGGAATTCCCGTGTAGTGGTGAAATACGTAGATATCGGGAGGAACACCAGTGGCGAAAGCGGCTGCTGGGGCAGTTCTGACGCTAAGGGACTAAAGCGTGGGGAGCGAACCGGATTAGATACCCGGGTAGTCCACGCCCTAAACGATGAATGCTAGGTCTCCGGGGTGTTAATTCCCTGTGGGCCAAAGGTAACCCATTAAGCATTCCGCCTGGGGACTACGGCCGCAAGGCTAAAACTCAAAGGAATTGACGGGTCCCCGCACAAGCAGCGGAGCGTGTGGTTTAATTCGATGATAAGCGAAGAACCTTACCTAGGCTTGACATGTTTGGTGGTACCGAACCGAAAGGGGAGGGACCCTTCGGGGAGCCTTACACAGGTGTTGCATGGCCGTCGTCAGCTCGTGCCGTGAGGTGTTGGGTTAAGTCCCGCAACGAGCGCAACCCCTATCGTCTGTTACTCTCTCTGACGAGACAGTCCTTAAACGGAAGGAAGGTGGGGACGACGTCAGGTCATCATGACCCTTACGCCTAGGGCTACACACACGCTACAATGGCCGGTACAGACGGCTGCGAAACCGTAAGGTAGAGCCAATCCGACAAAGCCGGTCTCAGTTGGGATTGAAGGCTGAAACCCGCCTTCATGAACGTGGAGTTGCTAGTAACCGCAGGTCAGCATACTGCGGTGAATACGTTCCCGGGGATTGTACACACTGCCCGTCAAGTCATGGAAGTTGGAGACACTTGAAGTCGCTGGGCCAACCCTTAGGGGAGGCAGGTGCCGAGGGTGGAGCCAATGACTGGG
556998	Chloroflexi	SAR202	SAR202	SAR202	P06_C044	Goniastrea	1	GGGTGAACGCTGGCGGCGCGCTTAATGCATGCAAGTCGAACGTGCTTTCGGGCAAGTGGCAGACGGCTGAGTAACGCGTGAGTAACGTGCCCTCCGGTGGGGTATAGCCTCGGGAAACTGAGAGTAATCCCGCATACGATCCGGTGACCTTGGTTGCCGGATGAAAGCCTAACGGCGCCGGAGGAGCGGCTCGCGTCCTATCAGGTAGTTGGTGGGGTAAAAGCCTACCAAGCCTATGACGGGTAGCTGGTCTTAGAGGACGATCAGCCAGAGGGGGACTGAGACACGGCCCCCACTCCTACGGGAGGCAGCAGCAGGGAATTTTGGGCAATGGGCGAAAGCCTGACCCAGCGACGTCGCGTGGGGGATGAAGGCCTTAGGGCTGTAAACCCCTTTTCCCGGGGAAGAGAAAGGACGGTACCCGGGGAATAAGCTCCGGCTAACTACGTGCCAGCAGCCGCGGTAATACGTAGGAGCAAGCGTTACCCGGAATTACTGGGCGTAAAGAGCCGCGTAGGCGGCTTGGTAGTCTTCTTGGTGAAAGCTCCCGGCTCAACTGGAGAGGTCAGGGATACTACTCGCTGAGGCGTAGAGAAAGCGAATCCCGGTGTAGCGGTGAAATGCGTAGATATCGGGAGAACACCAGTGGCGAAGGCGGCTTTCTGGGCCGTGCTGACGCTGAGGCGCGAGAGCGTGGGGAGCAAACTGGATTAGATACCCAGGTAGTCCACGCCCTAAACGATGAATGCTAGGTACAGCGGGTATCGACCCCTGCTGTGCCGAAGCTAACGCGATAAGCATTCCGCCTGGGGAGTACGGCCGCAAGGCTAAAACTCAAAGGAATTGACGGGGGCCCGCACAAGCGGTGGAGCGTGTGGTTTAATTCGATGCTAAGCGAAGAACCTTACCAGGGTTTGACATGTTGGTAGTAAGAACCCGAAAGGGGGACGATCCGGGGGTAACTCCGGAAGCCTTCACAGGTGCTGCATGGCTGTCGTCAGCTCGTGCCGTGAGGTGTTGGGTTAAGTCCCGCAACGAGCGCAACCCTTGTCGCTAGTTATCTTCTCTAGCGAGACAGCCTCCCACAAGGAGGAGGAAGGTGGGGATGACGTCAAGTCATCATGGCCCTTATGTCCTGGGCTACACACACGCTACAATGGCCGGTACAATGGGCTGCGAAATCGCGAGATGGAGCCAATCCCAGCAAAGCCGGCCCCAGTTGGGATTGCAGGCTGAAACCCGCCTGCATGAACGCGGAATCGCTAGTAACCGCAGGTCAGCATACTGCGGTGAATACGTTCCCGGGCCTTGTACACACCGCCCGTCACGTCATGGAAGCCGAGAACGATTGAAGTCGCTGAGCTAACCCGCAAGGGAGGCAGGCGCCGAGGTCGGGTTTGGTGACTGGG
4482246	Chloroflexi	SAR202	SAR202	SAR202	P06_C052	Porites	1	AGAGTTTGATCCTGGCTCAGGACGAACGCTGGCGGCGCGCTTAATGCATGCAAGTCGGACGGTGAAGCCCCTTCGGGGGTAGAGCAGTGGCGAACGGCTGAGTAACGCGTAAGTAACCTACCCCTGAGTGGGGAATAACTCCGGGAAACCGGAGCTAATACCGCATAATCCGTTGTGTCGCATGGCATAACGGCAAAGGTTTTGGCCGCTTGGGGATGGGCTTGCGTTCTATCAGGTAGTTGGTGAGGTAAAGGCCCACCAAGCCAATGACGGATAGCTGGTCTGAGAGGACGACCAGCCAGAGGGGGACTGCGACACGGCCCCCACTCCTACGGGAGGCAGCAGCAGGGAATCTTGCGCAATGGGCGAAAGCCTGACGCAGCGACGCCGCGTGCGGGAAGAAGGCCTTCGGGTTGTAAACCGCTTTTCTGAGGGAAGAGAAAGGACGGTACCTCAGGAATAAGCCTCGGCTAACTACGTGCCAGCAGCCGCGGTGATACGTAGGAGGCAAGCGTTGTCCGGATTTACTGGGCGTAAAGGGGCGTGTAGGCGGTACAGAAAGTCTTTGCTTAAAGATCCCGGCTCAACTGGGAAAGTGGCAGAGATACTTCTGAACTAGAGGGCAGTAGAGGAGAGCGGAATTCCCGGTGTAGTGGTGGAATGCGTAGATATCGGGAGGAACACCAGTGGCGAAAGCGGCTCTCTGGGCTGTACCTGACGCTGAGGCGCGAAAGCGTGGGTAGCAAACCGGATTAGATACCCGGGTAGTCCACGCCATAAACGATGGATGCTGGGTATAGAGGGTATCGACCCCTTCTGTGCCGAAGCTAACGCGTTAAGCATCCCGCCTGGGAACTACGGCCGCAAGGCTAAAACTCAAAGGAATTGACGGGGGCCCGCACAAGCAGCGGAGCGTGTGGTTTAATTCGATGCTAAGCGAAGAACCTTACCAGGGCTTGACATACTAGTGGTACCGATCCGAAAGGTGAAGGACCCTTCGGGGAGCTAGAACAGGTGCTGCATGGCTGTCGTCAGCTCGTGCCGTGAGGTGTTGGGTTAAGTCCCGCAACGAGCGCAACCCCTGTGGTTAGTTGCATTCTCTAGCCAGACTGCCCCTAGAAGGGGAGGAAGGTGGGGATGACGTCAAGTCAGCATGGCTCTTACGCCCTGGGCTACACACACGCTACAATGACTGGTACAACGAGTTGCAACAGTGCAAGCTTGAGCTAATCTCTAAAAACCAGCCCCAGTGGGAATTGCAGGCTGCAACCCGCCTGCATGAACGAGGAGCTGCTAGTAACCGCAGGTCAGCATACTGCGGTGAATACGTTCCCGGGCCTTGTACACACCGCCCGTCAAGTCATGGAAGTCGACAACACTTGAAGTCCGTGAGCTAACTCGCAAGAGAGGCAGCGGCCGAGGGTGGGGTTGATGACTGGGACTAAGTCGTAACAAGGTAGCC
4424695	Chloroflexi	SAR202	SAR202	SAR202	P06_C052	Porites	1	GAACGGCGGCTTCGGTCGCTAAGTAAAGTGGCAGACGGCTGAGTAACACGTAAGTAACCAACCCCGGAGCGGGGAATAATCATGAGAAATCGTGCCTAATACCCCGTACGTCCCAACAGGCGTTGCCGTTGGGGGAAAGGCTTCGGTCGCTCTGGGACGGGCTTGCGGCCTATCAGGTAGTTGGTGGGGTAAAGGCCCACCAAGCCGGAGACGGGTACCCGGTGTGAGAGCACGAACGGGCAGAGGGGGACTGAGACACGGCCCCCACTCCTACGGGAGGCAGCAGCAGGGAATCTTGCGCAATGGGCGAAAGCCTGACGCAGCGACACCGCGTGGAGGAAGAAGGCTTTCGGGTCGTAAACTCCTTTTCTCGGGGAAGAGAACGGACGGTACCCGAGGAATAAGCATCGGCTAACTACGTGCCAGCAGCCGCGGTAATACGTAGGATGCGAGCGTTGTCCGGATTTACTGGGCGTAAAGGGCGAGTAGGCGGCCCGCTAAGTCTCATGTGAAATCTCCCGGCTCAACTGGGAGGGGTCATGAGAAACTGGCAGGCTTGAGGTCAGCAGAGGAAAGCGGAATTCCCGGAGTAGCGGTGATATGCGTAGATACCGGGAGGAACACCAGAGGCGAAGGCGGCTTTCTGGGCTGCACCTGACGCTGAGGCGCGAAAGCGTGGGGAGCGAACCGGATTAGATACCCGGGTAGTCCACGCCCTAAATGGTGGATACTAGACATGGGGGGTATCGACCCCCTCTGTGTCGTAGTTAACGCGTTAAGTATCCCGCCTGGGGAGTACGGCCGCAAGGCTAAAACTCAAAGGAATTGACGGGGGCCCGCACAAGCAGCGGAGCGTGTTGTTCAATTCGATGCCAAGCGAAGAACCTTACCAGGGCTTGACATGTTTCCGACAGTCCCCGAAAGGGGGCCTTCCTTCGGGACGGATTCACAGATGTTGCATGGTCGTCGTCAGCTCGTGTCGTGAGATGTTGGGTTAAGTCCCGCAACGAGCGCAACCCTTGTCGTTAGTTACCTTGTCTAGCGAGACTGCATGTAAAAAACATGAGGAAGGTGGGGATGACGTCAGATCAGCACGGCTCTTACGTCCTGGGCTACAAACACGCTACAATGGCCTGAACAAAGGGTCGCCAAGGCGCAAGCCGGAGCCAATCCCACAAATCAGGCCTCAGTTGGAATTGCAGGCTGAAACTCGCCTGCATGAACGTGGAGCTGCTAGTAACCGCAGGTCAGCACACTGCGGTGAATACGTTCCCGGGCCTTGTACACACCGCCCGTCACGTCATGGAAGTCGGTAACACTTGAAGTCGCCCGGCTAACCCTATGGGGAGTAGGCGCCGAGGGTGGGA
13752	Chloroflexi	SAR202	SAR202	SAR202	P06_C052	Porites	1	GAGTTTGATCCTGGCTCAGGATGAACGCTGGCGGCGTGCCTAATGCATGCAAGTCGAACGAGGTCGGTCCTTCGGGGCCCAAACCTAGTGGCAGACGGCTGAGTAACGCGTGGGTGACCTGCCCCCGAGAACGGGATAACTGCGGGAAACTGCAGCTAATACCGTATACATTCCTGTGCTTCAATGCGCGGGAAGAAAGATTTATCGCTCGGGGATGGGCCCGCGTCCTATCAGGTAGTTGGTGCGGTAACGGCGCACCAAGCCGAAAACGGGTATCTGGTGTGAGAGCATGACCAGACAGAGGGGGACTGAGACACGGCCCCCACTCCTCCGGGAGGCAGCAGCAAGGGATCGTGCACAATGGGCGAAAGCCTGATGCCGCGACGCCGCGTGAGGGATGACGGCTTTCGAGTTGTAAACCTCTTTTCTCAGGGAAGAGAGAGGACGTCACCTGAGGAATAAGTCACGGCTAACTACGTGCCAGCAGCCGCGGTAATACGTAGGTGGCAAGCGTTGTCCGGAATTACTGGGCGTAAAGGGTCCGTAGGCGGTTTGGTAAGTCTTCTGTGAAAGCTCCAGGCTCAACTTGGAGTAGTCGGGGGAAACTGCTGAACTAGAGACTGTCAGAGGCAGGTGGAATTCCCGGTGTAGTGGTGAAATACGTAGATATCGGGAGGAACACCAGTGGCGAAAGCGGCCTGCTGGGGCAGTTCTGACGCTAAGGGACTAAAGCGTGGGGAGCGAACCGGATTAGATACCCGGGTAGTCCACGCCCTAAACGATGAATGCTAGGTCTTCGGGGTGTTAATTCCCTGTGGGCCGAAGGTAACCCATTAAGCATTTCGCCTGGGGACTACGGCCGCAAGGCTAAAACTCAAAGGAATTGACGGGTCCCCGCACAAGCAGCGGAGCGTGTGGTTTAATTCGATGGTAAGCGAAGAACCTTACCTAGGCTTGACATGTTTGGTGGTACCGAACCGAAAGGGGAGGGACCCTTCGGGGAGCCTTACACAGGTGTTGCATGGCCGTCGTCAGCTCGTGCCGTGAGGTGTTGGGTTAAGTCCCGCAACGAGCGCAACCCCTATCGTCTGTTACTCTCTCTGACGAGACAGTCCTTAAACGGAAGGAAGGTGGGGACGACGTCAGGTCATCATGACCCTTACGCCTAGGGCTACACACACGCTACAATGGCCGGCACAGACGGCTGCGAAACCGTAAGGTAGAGCCAATCCGACAAAACCGGTCTCAGTTGGGATTGAAGGCTGAAACTCGCCTTCATGAACGTGGAGTTGCTAGTAACCGCAGGTCAGCACACTGCGGTGAATACGTTCCCGGGGATTGTACACACTGCCCGTCAAGTCATGGAAGTTGGAGACACTTGAAGTCGCTGGGCCAACCCGCAAGGGAGGCAGGTGCCGAGGGTGGAGCCAATGACTGGGACTAAGTCGTAACAAGGTAACC
237866	Chloroflexi	SAR202	SAR202	SAR202	P06_C044	Goniastrea	1	AGAGTTTGATTATGGCTCAGGGTGAACGCTGGCGGCGCGCTTAATGCATGCAAGTCGAGCGTGCTTTCGGGCAAGTGGCAGACGGCCGAGTAACGCGTGAGTAACGTGCCCTCCGGTGGGGTATAACCTCGGGAAACTGAGGATAATCCCGCATACGACCTGCATCCCTTGGGGTGCAGATGAAAGGCTTCGGTCGCCGGAGGAGAGGCTCGCGTCCTATCAGGTTGTTGGTGGGGTAATGGCCTACCAAGCCGATGACGGGTAGCTGGTCTGAGAGGATGACCAGCCAGAGGGGGACTGAGAACGGCCCCCACTCCTGCGGGAGGCAGCAGCAGGGAATCTTGGGCAATGGGCGAAAGCCTGACCCAGCGACGTCGCGTGGGGGACGAAGGCCTTCGGGTTGTAAACCCCTTTTCCGAGGGAAGAGAAAGGACGGTACCTCGGGAATAAGCCCCGGCTAACTACGTGCCAGCAGCCGCGGTAATACGTAGGGGGCAAGCGTTACCCGGAATCACTGGGCGTAAAGTGCGCGTAGGCGGTTGGATAAGTCTCTTGTGAAAGCTCCCGGCTCAACTGGGAGAGGTCAAGGGATACTATTTGACTAGAGGACAGCAGAGGTAAGCGGAATTCCCGGTGTAGCGGTGGAATGCGTAGATATCGGGAGGAACACCAGTGGCGAAAGCGGCTTACTGGGCTGTAACTGACGCTGAGGCGCGAGAGCGTGGGGAGCAAACTGGATTAGATACCCAGGTAGTCCACGCCCTAAACGATGGATACTAGGTATGGGGGGTATTGACCCCCTCCGTGCCGTAGCTAACGCGTTAAGTATCCCGCCTGGGGACTACGGCCGCAAGGCTAAAACTCAAAGGAATTGACGGGGGCCCGCACAAGCGGTGGAGCGTGTGGTTTAATTCGATGCTAAGCGAAGAACCTTACCTGGGCTTGACATGTTGGTAGTAGGAACCCGAAAGGGTNACGACCTCGGGGTAACTCGGGGAGCCTTCACAGGTGCTGCATGGCTGTCGTCAGCTCGTGCCGTGAGGTGTTGGGTTAAGTCCCGCAACGAGCGCAACCCTCGTCGCTAGTTATTCTCTCTAGCGAGACAGCCTCCCGCAAGGAGGAGGAAGGTGGGGACGACGTCAAGTCATCATGGCCCTTATGTCCAGGGCTACACACACGCTACAATGGCCGGTACAATGGGTTGCCAAATCGCGAGATGGAGCCAATCCCACCAAAGCCGGCCCCAGTTGGAATTGCAGGCTGAAACCCGCCTGCATGAACGCGGAATCGCTAGTAACCGCAGGTCAGCATACTGCGGTGAATACGTTCCCGGGCCTTGTACACACCGCCCGTCACGTCATGGAAGCCGAGAACGATTGAAGTCGCTGAGCTAACCCGCAAGGGAGGCAGGTGCCGAGGTCGGGTTCGGTAACTGGGACGAAGTCGTAACAAGGTAACC
4406038	Chloroflexi	SAR202	SAR202	SAR202	P08_C045	Porites	1	GAGTTTGATCCTGGCTCAGGACGAACGCTGGCGGCGCGCCTAATGCATGCAAGTCGAACGAGCGGACCCCTTCGGGGGCGAGTTAGTGGCAGACGGCTGAGTAACGCGTAAGCAACCTACCCACTGGCGGGGGACAACCCGGAGAAATCCGAGCTAATACCGCATGTGGTTGCCTGCCGATAGCGGGTAACCAAAGGCTTCGGCCACCAGTGGATGGGCTTGCGTCCCATCAGGTAGTTGGTGAGGTAACGGCCCACCAAGCCATCGACGGGTAGCCGGTGTGAGAGCACGACCGGCCAGAGGGGGACTGAGACACGGCCCCCACTCCTACGGGAGGCAGCAGCAGGGAATCTTGCGCAATGGGCGAAAGCCTGACGCAGCGACGCCGCGTGAGGGAAGAAGGCCTGCGGGTCGTAAACCTCTTTTCTCGGGGAAGATAATGACGGTACCCGAGGAATAAGCCTCGGCTAACTACGTGCCAGCAGCCGCGGTAATACGTAGGAGGCTAGCGTTGTCCGGATTCATTGGGCGTAAAGGGAGCGCAGGTGGCTGAGTTAGTCCGTGGTGCAATCTCCAGGCTCAACTTGGAGAGGTCTACGGATACTGCTTAGCTTGAGGACGGTAGAGGAGCACGGAATTCCTGGTGTAGTGATGAAATGCGTAGATATCAGGAGGAACACCCGTGGCGAAAGCGGTGCTCTGGGCCGATCCTGACACTCAGGCTCGAAAGCGTGGGGAGCAAACCGGATTAGATACCCGGGTAGTCCACGCCCTAAACGATGAGTGCTGGGTATGGGGGGTATCGACCCCCTCCGTGCCGAAGCTCACGCGTTAAGCACTCCGCCTGGGGACTACGGCCGCAAGGCTAAAACTCAAAGGAATTGACGGGGGCCCGCACAAGCAGCGGAGCGTGTGGTTTAATTCGATGCAAAGCGAAGAACCTTACCAGGGCTTGACATGTCGGTGGTACCCTAGCCGAAAGGCCGGGGGACCCTTCGGGGAGCCGTCACAGATGCTGCATGGCTGTCGTCAGCTCGTGCCGTGAGGTGTTGGGTTAAGTCCCGCAACGAGCGCAACCCTCGTCGCTAGTTACACTCTCTAGCGAGACTGCCTCGTAATTCGAGGAGGAAGGTGGGGATGACGTCAAGTCATCATGGCTCTTACGCCCTGGGCGACACACACGCTACAATGGGTAGGACAACGGGCAGCCACACTGCGAAGTGGAGCTAATCCCTTAAACCTACCCCCAGTTGGGATTGCAGGCTGCAACTCGCCTGCATGAACGTGGAGTTGCTAGTAACCGCAGATCAGCCATCCTGCGGTGAATACGTTCCCGGGCCTTGTACACACCGCCCGTCAAGTCATGGAAGCCGGTAACGCTTGAAGTCGCACAGCCAACCGTAAGGAGGCCTGCGCCTAGGGCGGGACTGGTGACTGGGACTAAGTCGTAACAAGGTAACC
4366495	Chloroflexi	SAR202	SAR202	SAR202	P06_C052	Porites	1	AGAGTTTGATCCTGGCTCAGGACGAACGCTGGCGGTGCGCCTAATGCATGCAAGTCGAACGGGCGAAGGGGCTTCGGCCCCCTAGCTAGTGGCAGACGGCTGAGTAACACGTAAGTGATCTGCCCCAGAGAGGGGGATAAGCCGGAGAAATCCGGTCTAATACCCCGTACGCTCTCTAAGTTACGGCGTAGAGAGGAAAGGCTCCGGTGCTCTGGGAGGAGCTTGCGGCCTATCATGGTAGTTGGTGGGGTAAAAGCCTACCAAGCCGAAGACGGGTAACCGGTGTGAGAGCACGATCGGTCAGAGGGGGACTGAGACACGGCCCCCACTCCTACGGGAGGCAGCAGCAGGGAATCTTGCGCAATGGGCGAAAGCCTGACGCAGCGACACCGCGTGGGGGATGAAGGCTTTCGAGTTGTAAACCCCTTTTCCCGGGGATGAGAAAGGACAGTACCCGGGGAATAAGGTTCGGCTAACTACGTGCCAGCAGCCGCGGTAACACGTAGGAACCGAGCGTTGTCCGGATTTACTGGGCGTAAAGAGCGCGTAGGCGGTCTGTTAAGTCTCATGTGAAATCTCCCGGCTCAACTGGGAGGGGTCATGGGATACTGGCAGACTTGAGTACCGCAGAGGGGAGCGGAATTCCCGGAGTAGTGGTGGAATGCGTAGATACCGGGAGGAACACCAGAGGCGAAGGCGGCTCCCTGGGCTGTAACTGACGCTGAGGCGCGAAAGCGTGGGTAGCAAACCGGATTAGATACCCGGGTAGTCCACGCCCTAAACGATGGATACTAGGTATGGGGGGTATCGACCCCCTCCGTGCCGCAGCTAACGCATTAAGTATCCCGCCTGAGGAGTACGGCCGCAAGGCTAAAACTCAAAGGAATTGACGGGGACCCGCACAAGCAGCGGATCGTGTGGTTTAATTCGATGATAAGCGAAGAACCTTACCAGGGCTTGAAATGCTTCCGACAGGCTGCGAAAGCAGCCTTTCCTTCGGGACGGATGCACAGATGTTGCATGGCTGTCGTCAGCTCGTGTCGTGAGATGTTGGGTTAAGTCCCGCAACGAGCGCAACCCCTGTCGCTAGTTAGAATGTCTAGCGAGACTGCCCCCACTGGGGAGAGGAAGGTGGGGTCGAGGTCAAGTCATCATGGCTCTTACGTCCTGGGCTACACACACGATACAATGGTTGGGACAGAGGGTTGCTAAGGCGCGAGCCGGAGCTAATCCCACAAACCCGGCCCCAGTTGGAATTGCAGGCTGCAACCCGCCTGCATGAACGCGGAGTTGCTAGTAACCGCAGGTCAGCACACTGCGGTGAATACGTTCTCGGGTCTTGTACACACCGCCCGTCAAGTCATGGAAGTCGGCAACACTTGAAGTCGCTGGGCCAACCGCAAGGAGGCAAGCGCCGAGGGTGGGGCTGGTGACTGGGACTAAGTCGTAACAAGGTA
100849	Chloroflexi	SAR202	SAR202	SAR202	P08_C045	Porites	1	GAGTTTGATCCTGGCTCAGGACGAACGCTGGCGGTGCGCCTAATGCATGCAAGTCGAACGGCCCGCTCCCGACTTGTCGGGATGAAGGTAGTGGCGGACGGCTGAGTAACACGTAAGTGACCTGTCCTGAAGAGGGGGATAATTCCGAGAAATCGGGCCTAATACCCCGTACGATCTCTCTTAACACGTTGTGAGGGATGAAAGGTCCCCGCTTCGGCGGGCTCCGCGTTTGGAGGGGCTTGCGACCTATCAGGTAGTTGGTGGGGTAAAGGCCTACCAAGCCTAAGACGGGTAACCGGTGTGAGAGCATGATCGGTCAGAGGGGGACTGAGACACGGCCCCCACTCCTACGGGAGGCAGCAGCAAGGAATCTTGCGCAATGGGCGAAAGCCTGACGCAGCGACACCGCGTGGGGGAAGAAGGCCCTAGGGTTGTAAACCCCTTTTCTCGGGGAAGAGAAAGGACGGTACCCGAGGAATAAGGTTCGGCTAACTACGTGCCAGCAGCCGCGGTAATACGTAGGAACCGAGCGTTGTCCGGATTTACTGGGCGTAAAGGGCGCGTAGGCGGCCCGTTAAGTCTCATGTGAAATCTCCCGGCTTAACTGGGAGGGGTCATGGGAAACTGGCGGGCTTGAGGACAGCAGAGGAGAGTGGAATTCCCGGAGTAGTGGTGAAATGCGTAGATACCGGGAGGAACACCCGAGGCGAAGGCGACTCTCTGGGCTGATCCTGACGCTGAGGCGCGAAAGCATGGGGAGCAAACCGGATTAGATACCCGGGTAGTCCATGCCCTAAACGATGGATACTAGGTTTAGGGGGTATCGACCCCCTCTGTGCCGCAGCTAACGCGTTAAGTATCCCGCCTGAGGAGTACGGCCGCAAGGCTAAAACTCAAAGGAATTGACGGGGGCCCGCACAAGCAGCGGAGCGTGTGGTTTAATTCGATGATAAGCGAAGAACCTTACCAGGGCTTGACATGCTTCTGAAATCCCCGTGAAAGCGGGGACCTCCTTCGGGACAGATGCACAGATGTTGCATGGCTGTCGTCAGCTCGTGCCGTGAGGTGTTGGGTTAAGTCCCGCAACGAGCGCAACCCCTGTCGCTAGTTACTTTTTCTAGCGAGACTGCCCCTAACAAGGGGGAGGAAGGTGGGGATGACGTCAAGTCAGCACGGCTCTTACGTCCTGGGCTACACACACGCTACAATGGCCGGTACAGAGGGTCGCGAAGGAGCGATCCGGAGCTAATCCCACAAAGCCGGCCCCAGTTGGGATTGCAGGCTGCAACCCGCCTGCATGAACGCGGAGTTGCTAGTAACCGCAGGTCAGCACACTGCGGTGAATACGTTCCCGGGCCTTGTACACACCGCCCGTCAAGTCATGGAAGTTGGCAACACTTGAAGTCGCTGGGCTAACCCGTAAGGGAAGCAGGCGCCGAGGGTGGGGCTGGCGACTGGGACTAAGTCGTAACAAGGTAGC
762848	Chloroflexi	SAR202	SAR202	SAR202	P06_C052	Porites	1	TTGATCCTGGCTCAGGACGAACGCTGGCGGCGCGCCTAATGCATGCAAGTTGAACGGTTCCCACGGTCTTCGGATTGTGGGGATAGTAGCAAACGGCTGAGTAACGCGTAAGGGACCTGACCCTGGGAGGGGGATAACCCACCGAAAGGCGGGCTAATACCCCGTACGCTGGCTTGCTGACATGGTGAGTTAGGAAAGCCCCGGTGCAAATCGGGGTGCCCGGGGAGGGACTTGCGTCCTATCAGGTAGTTGGGGGGGTAACGGCCCACCAAGCCTAAGACGGGTAACCGGTGTGAGAGCATGGACGGTCAGAGGGGGACTGAGACACGGCCCCCACTCCTACGGGAGGCAGCAGCAGGGAATTTTGCGCAATGGGCGAAAGCCTGACGCAGCGACGCCGCGTGGGGGAAGAAGGCCTTAGGGTTGTAAACCCCTTTTCTGGGGGAAGAGCAAGGACGGTACCCCAGGAATAAGCCCCGGCTAACTACGTGCCAGCAGCCGCGGTAATACGTAGGGGGCGAGCGTTGTCCGGAATTACTGGGCGTAAAGGGCGCGTAGGCGGCCCAGGAAGTCTCCGGTGAAATCTCCCGGCTCAACTGGGAGGGGTCCGGGGAAACTCCTGGGCTTGAGGGCAGCAGGGGAGGGTGGAATTCCCGGTGTAGTGGTGAAATGCGTAGATATCGGGAGGAACACCAGTGGCGAAGGCGGCCCTCTGGGCTGTACCTGACGCTGAGGGGCGAAAGCGTGGGGAGCGAACCGGATTAGATACCCGGGTAGTCCACGCCCTAAACGATGGATGCTGGGTATGAGGGGTATCGAACCCCCTCGTGCCGAAGCTAACGCGTTAAGCATCCCGCCTGGGGAGTACGGCCGCAAGGCTAAAACTCAAAGGAATTGACGGGGGCCCGCACAAGCAGCGGAGCGTGTGGTTTAATTCGATGCAAAGCGAAGAACCTTACCAGGGTTTGACATGTCGGTGGTAACCCTATCGAAAGACGGGGTGACCCTTCGGGGAGCCGTCACAGGTGCTGCATGGCTGTCGTCAGCTCGTGCCGTGAGGTGTTGGGTTAAGTCCCGCAACGAGCGCAACCCTCGTCGCTAGTTGTTCTCTCTAGCGAGACAGCCCCTAAGAAGGGGGAGGAAGGTGGGGATGACGTCAAGTCAGCATGGCCCTTACACCCTGGGCTACACACACGCTACAATGGTCGGGACAGAGGGTTGCCAAACCGCGAGGTGGAGCCAATCCCATCAAACCCGGCCCCAGTGGGGATTGCAGGCTGAAACCCGCCTGCATGAACGAGGAGTTGCTAGTAACCGCAGGTCAGCACTACTGCGGTGAATACGTTCCCGGGCCTTGTACACACCGCCCGTCACGTCATGGAAGCCGACAATGCCTGAAGTCCGTGGGCTAACCCCTAGGGGAGGCAGCGGCCGAGGGTGGGGCCGGTGACTGGGACGAAGTCGTAACAAGGTA
241652	Chloroflexi	SAR202	SAR202	SAR202	P06_C049	Platygyra	1	AGTTTGATCATGGCTCAGGACGAACGCTGGCGGTGCGCCTAATGCATGCAAGTCGAACGGGCAAGGGGGCTTCGGCCCCCTTGCTAGTGGCAGACGGCTGAGTAACACGTAAGTATCTGCCCCGGAGCGGGGGATAATCCGGAGAAATCCGGCCTAATACCCCGTACGTTCATGTGGCTACGACCATATGAAGAAAGGCTTCGGCCGCTCTGGGAGGAGCTTGCGGCCTATCAGGTAGTTGGCGGGGTAATAGCCCACCAAGCCGAAGACGGGTAGCCGATGTGAGAGCATGATCGGTCAGAGGGGGACTGAGACACGGCCCCCACTCCTACGGGAGGCAGCAGCAGGGAATCTTGCGCAATGGGCGAAAGCCTGACGCAGCGACACCGACTGAGGGAAGAAGGCCTCAGGGTTGTAAACCCCTTTTCCCGGGGAAGAGATAGGACGGTACCTCAGGAATAAGGTTCGGCTAACTACGTGCCAGCAGCCGCGGTAATACGTAGGATGCAAGCGTTGTCCGGATTTACTGGGCGTAAAGGGTGTGTAGGCGGCATGGTAAGTCTCATGTGAAATCTCCCGGCTCAACCGGGAGGGGTCATGGGATACTGCCAAGCTGGAGGGCAGCAGAGGAAAGCGGAATTCCGGGAGTAGTGGTGGAATGCGTAGATACCCGGAGGAACACCAGAGGCGAAGGCGGCTTTCTGGGCTGTACCTGACGCTGAGACACGAAAGCGTGGGGAGCAAACCGGATTAGATACCCGGGTAGTCCACGCCCTAAACGATGGATACTAGATATAGGGGGTATCGACCCCTCCTGTGTCGGAGTTAACGCGATAAGTATCCCGCCTGGGGAGTACGGCCGCAAGGCTAAAACTCAAAGGAATTGACGGGTCCCCGCACAAGCGGCGGAGCGTGTGGTTTAATTCGATGATAAGCGAAGAACCTTACCTGGGCTTGACATGCATTTGCCAGCCCGTGAAAACGGGTCTTCTTTCGAGACAGATGCACAGATGTTGCATGGCTGTCGTCAGCTCGTGCCGTGAGGTGTTGGGTTAAGTCCCGCAACGAGCGCAACCCTCGTCGTTAGTTACTATGTCTAGCGAGACTGCTCCTAAAAGGGGAGAGGAAGGTGGGGACGACGTCAAGTCGGCACGGCTCTTACGCTCAGGGCTACAAACACGCTACAATGGTCGGAACAGAGGGTTGCGATGGCGCGAGCCGGAGCTAATCCCAAAAATCTGGCCCCAGTTGGAATTGCAGGCTGAAACCCGCCTGCATGAACGCGGAGTCGCTAGTAATCGCAGGTCAGCACACTGCGGTGAATACGTTCCCGGGGATTGTACACACCGCCCGTCACGTCATGGAAGTCGGTAACACTTGAAGTCGCTGGGCCAACCGCAAGGAGGCAGGCGCCGAGGGTGGGACTGGTGACTGGGACGAAGTCGTAACAAGGTA
4426892	Chloroflexi	SAR202	SAR202	SAR202	P06_C052	Porites	1	AGTTTGATCCTGGCTCAGGACGAACGCTGGCGGTGCGCTTAATGCATGCAAGTCGAACGAGAACGGCGGCTTCGGTCGCTAAGTAAAGTGGCAGACGGCTGAGTAACACGTAAGTAACCAACCCCGGAGCGGGGAATAATCATGAGAAATCGTGCCTAATACCCCGTACGTCCCAACAGGCGTTGCCGTTGGGGGAAAGGCTTCGGTCGCTCCGGGACGGGCTTGCGGCCTATCAGGTAGTTGGTAGGGTAATGGCCTACCAAGCCGGAGACGGGTACCCGGTGTGAGAGCACGAACGGGCAGAGGGGGACTGAGACACGGCCCCCACTCCTACGGGAGGCAGCAGCAGGGAATCTTGCGCAATGGGCGAAAGCCTGACGCAGCGACACCGCGTGGAGGAAGAAGGCTTTCGGGTCGTATACTCCTTTTCTCGGGGAAGAGAACGGACGGTACCCGAGGAATAAGCATCGGCTAACTACGTGCCAGCAGCCGCGGTAATACGTAGGATGCGAGCGTTGTCCGGATTTACTGGGCGTAAAGGGCGAGTAGGCGGCCCGCTAAGTCTCATGTGAAATCTCCCGGCTCAACTGGGAGGGGTCATGAGAAACTGGCAGGCTTGAGGTCAGCAGAGGAAAGCGGAATTCCCGGAGTAGCGGTGATATGCGTAGATACCGGGAGGAACACCAGAGGCGAAGGCGGCTTTCTGGGCTGCACCTGACGCTGAGGCGCGAAAGCGTGGGGAGCGAACCCGGATTAGATACCCGGGTAGTCCACGCCCTAAATGGTGGATACTAGACATGGGGGGTATCGACTCCCTCTGTGTCGTAGCTAACGCGTTAAGTATCCCGCCTGGGGAGTACGGCCGCAAGGCTAAAACTCAAAGGAATTGACGGGGGCCCGCACAAGCAGCGGAGCGTGTTGTTCAATTCGATGCCAAGCGAAGAACCTTACCAGGGCTTGACATGTTTCCGACAGTCCCCGAAAGGGGATCTTCCTTCGGGACGGATTCACAGATGTTGCATGGTCGTCGTCAGCTCGTGTCGTGAGATGTTGGGTTAAGTCCCGCAACGAGCGCAACCCTTGTCGTTAGTTACCTTGTCTAGCGAGACTGCATGTAAAAAACATGAGGAAGGTGGGGATGACGTCAGATCAGCACGGCTCTTACGTCCTTGGCTACAAACACGCTACAATGGCCTGAACAGAGGGTCGCCAAGGCGCAAGCCGGAGCCAATCCCACAAATCAGGCCTCAGTTGGAATTGCAGGCTGAAACTCGCCTGCATGAACGTGGAGCTGCTAGTAACCGCAGGTCAGCACACTGCGGTGAATACGTTCCCGGGCCTTGTACACACCGCCCGTCACGTCATGGAAGTCGGTAACACTTGAAGTCGCCCGGCTAACCCTTATGGGGAAGTAGGCGCCGAGGGTGGGATCGGTGACTGGGACGAAGTCGTAACAAGGTAGCC
4357181	Chloroflexi	SAR202	SAR202	SAR202	P06_C052	Porites	1	AGTTTGATCCTGGCTCAGGGTGAACGCTGGCGGCGCGCCTAATGCATGCAAGTTGAGCGTGCCTTGGTGGCTTCGGCCATCAGGGAAAGCGGCAGACGGCTGAGTAACGCGTGAGTAACCTGCCCTCTGGTGGGGTATAGCCGCGAGAAATCGCGGTTAATCCCGCATAAGATCTCCAGGCCCTGGTTTGGAGATGAAAGCCTTCGGGCGCCGGAGGAGGGGCTCGCGTCCTATCAGGTAGTTGGTGAGGTAATGGCCCACCAAGCCGATGACGGGTAGCTGGTCTTAGAGGACGACCAGCCAGAGGGGGACTGAGACACGGCCCCCACTCCTACGGGAGGCAGCAGCAGGGAATTTTGGGCAATGGGCGAAAGCCTGACCCAGCGACGTCGCGTGGAGGAAGAAGGCCTTCGGGCTGTAAACTCCTTTTCCAAGGGAAGAGTAAGGACGGTACCTTGGGAATAAGCTCCGGCTAACTACGTGCCAGCAGCCGCGGTAATACGTAGGGAGCGAGCGTTACCCGGAATCACTGGGCGTAAAGAGCGCGTAGGCGGCTGGGTAAGTCTCTTGTGAAAGCTCCCGGCTTAACTGGGAGAGGTCAAGGGATACTACTTAGCTGGAGGGCAGTAGAGGAAAGCGGAATTCCCGGTGTAGCGGTGAAATGCGTAGATATCGGGAGGAACACCAGTGGCGAAAGCGGCCTTCTGGGCTGTACCTGACGCTGAGGCGCGAGAGCGTGGGGAGCAAACTGGATTAGATACCCAGGTAGTCCACGCCCTAAACGATGGATGCTAGGTATAGGGGGTATCGACCCCTCCTGTGCCGCAGCTAACGCGATAAGCATCCCGCCTGGGGACTACGGCCGCAAGGCTAAAACTCAAAGGAATTGACGGGGGCCCGCACAAGCGGTGGAGCGTGTGGTTTAATTCGATGCTAAGCGAAGAACCTTACCAGGGCTTGACATGCTTGTAGTAGGAACCCGAAAGGGCAACGATCCCGGGGTAACTCGGGAAGCCAGCACAGGTGCTGCATGGCTGTCGTCAGCTCGTGCCGTGAGGTGTTGGGTTAAGTCCCGCAACGAGCGCAACCCTCGTCGCTAGTTACACTCTCTAGCGAGACAGCCTCCCACAAGGAGGAGGAAGGTGGGGATGACGTCAAGTCATCATGGCCCTTATGTCCTGGGCCACACACACGCTACAATGGCCGGTACAATGGGTCGCCAAAGCGTAAGCTGGAGCCAATCCCACCAAAGCCGGCCCCAGTTGGGATTGCAGGCTGCAACCCGCCTGCATGAACGCGGAATCGCTAGTAACCGCAGGTCAGCATTACTGCGGTGAATACGTTCCCGGGCCTTGTACACACCGCCCGTCACGTCATGGAAGCCGAGAACGGTTGAAGTCGCTGAGCTAACCCGCAAGGGAGGCAGGCGCCGAGGCCGGGTTCGGTAACTGGGACGAAGTCGTAACAAGGTAGCCG
13752	Chloroflexi	SAR202	SAR202	SAR202	P08_C045	Porites	1	GAGTTTGATCCTGGCTCAGGATGAACGCTGGCGGCGTGCCTAATGCATGCAAGTCGAACGAGGTCGCTCCTTCGGGGCCTAAACCTAGTGGCAGACGGCTGAGTAACGCGTGGGTGACCTGCCCCCGAGAACGGGATAACTGCGGGAAACTGCAGCTAATACCGTATACATTCCTGTGTTTCAATGTGCGGGAAGAAAGATTTATCGCTCGGGGATGGGCCCGCGTCCTATCAGGTAGTTGGTGCGGTAACGGCGCACCAAGCCGAAAACGGGTATCTGGTGTGAGAGCATGACCAGACAGAGGGGGACTGAGACACGGCCCCCACTCCTCCGGGAGGCAGCAGCAAGGGATCGTGCACAATGGGCGAAAGCCTGATGCCGCGACGCCGCGTGAGGGATGACGGCTTTCGAGTTGTAAACCTCTTTTCTCAGGGAAGAGAGAGGACGTCACCTGAGGAATAAGTCACGGCTAACTACGTGCCAGCAGCCGCGGTAATACGTAGGTGGCAAGCGTTGTCCGGAATTACTGGGCGTAAAGGGTCCGTAGGCGGTTTGGTAAGTCTTCTGTGAAAGCTCCAGGCTCAACTTGGAGTAGTCGGGGGAAACTGCTGAACTAGAGACTGTCAGAGGCAGGTGGAATTCCCGGTGTAGTGGTGAAATACGTAGATATCGGGAGGAACACCAGTGGCGAAAGCGGCCTGCTGGGGCAGTTCTGACGCTAAGGGACTAAAGCGTGGGGAGCGAACCGGATTAGATACCCGGGTAGTCCACGCCCTAAACGATGAATGCTAGGTCTTCGGGGTGTTAATTCCCTGTGGGCCGAAGGTAACCCATTAAGCATTTCGCCTGGGGACTACGGCCGCAAGGCTAAAACTCAAAGGAATTGACGGGTCCCCGCACAAGCAGCGGAGCGTGTGGTTTAATTCGATGATAAGCGAAGAACCTTACCTAGGCTTGACATGTTTGGTGGTACCGAACCGAAAGGGGAGGGACCCTTCGGGGAGCCTTACACAGGTGTTGCATGGCCGTCGTCAGCTCGTGCCGTGAGGTGTTGGGTTAAGTCCCGCAACGAGCGCAACCCCTATCGTCTGTTACTCTCTCTGACGAGACAGTCCTTAAACGGAAGGAAGGTGGGGACGACGTCAGGTCATCATGACCCTTACGCCTAGGGCTACACACACGCTACAATGGCCGGCACAAACGGCTGCGACACCGTAAGGTTGAGCCAATCCGACAAAACCGGTCTCAGTTGGGATTGAAGGCTGAAACTCGCCTGCATGAACGTGGAGTTGCTAGTAACCGCAGGTCAGCACACTGCGGTGAATACGTTCCCGGGGATTGTACACACTGCCCGTCAAGTCATGGAAGTTGGAGACACTTGAAGTCGCTGGGCCAACCCGCAAGGGAGGCAGGTGCCGAGGGTGGAGCCAATGACTGGGACTAAGTCGTAACAAGGTAACC
724911	Chloroflexi	SAR202	SAR202	SAR202	P08_C045	Porites	1	ACGCTGGCGGCGCGCTTAATGCATGCAAGTCGAGCGTGATCGTGGCTTCGGCCACAATGATAAAGCGGCAGACGGCTGAGTAACGCGTGAGTAATCTGCCCTCCGGTGGGGTATAACCTCGGGAAACTGAGGATAATCCCGCATACGACCTGCGTTCCCTGGAGCGTAGATGAAAGGCTTCGGCCGCCGGAAGAGGAGCTCGCGTCCTATCAGGTTGTTGGTGGGGTAATGGCTCACCAAGCCTATGACGGGTAGCTGGTCTGAGAGGATGACCAGCCAGAGGGGGACTGAGAACGGCCCCCACTCCTACGGGAGGCAGCAGCAGGGAATCTTGGGCAATGGGCGAAAGCCTGACCCAGCGACGTCGCGTGGGGGACGAAGGCCTTCGGGTTGTAAACCCCTTTTCCGAGGGAAGATACAGGACGGTACCTCGGGAATAAGCCCCGGCTAACTACGTGCCAGCAGCCGCGGTAATACGTAGGGGGCAAGCGTTACCCGGAATCACTGGGCGTAAAGTGCGCGTAGGCGGTTGGATAAGTCTCTTGTGAAAGCTCCCGGCTCAACTGGGAGAGGTCAAGGGATACTATTCGACTTGAGGACAGCAGAGGTAAGCAGAATTCCCGGTGTAGCGGTGGAATGCGTAGATATCGGGAGGAACACCAGTGGCGAAAGCGGCTTACTGGGCTGTAACTGACGCTGAGGCGCGAGAGCGTGGGGAGCAAACTGGATTAGATACCCAGGTAGTCCACGCCCTAAACGATGGATACTAGGTATGGGGGGTATTGACCCCCTCCGTGCCGTAGCTAACGCGTTAAGTATCCCGCCTGGGGACTACGGCCGCAAGGCTAAAACTCAAAGGAATTGACGGGGGCCCGCACAAGCGGTGGAGCGTGTGGTTTAATTCGATGCTAAGCGAAGAACCTTACCTGGGCTTGACATGTTGGTAGTAGAAATCCGAAAGGATGACGACCTCGGGGTAACTCGGGGAGCCATCACAGGTGCTGCATGGCTGTCGTCAGCTCGTGCCGTGAGGTGTTGGGTTAAGTCCCGCAACGAGCGCAACCCTCGTCGCTAGTTACACTCTCTAGCGAGACAGCCTCCCGCAAGGAGGAGGAAGGTGGGGACGACGTCAAGTCATCATGGCCCTTATGTCCAGGGCTACACACACGCTACAATGGTCGGTACAATGGGTCGCTAAAGCGCGAGCTGGAGCCAATCCCACCAAAGCCGGCCTCAGTTGGGATTGCAGGCTGAAACCCGCCTGCATGAACGCGGAATCGCTAGTAACCGCAGGTCAGCATACTGCGGTGAATACGTTCCCGGGCCTTGTACACACCGCCCGTCACGTCATGGAAGCCGAGAACGATTGAAGTCGCTGAGCTAACCCGCAAGGGAGGCAGGCGCCGAGGTCGGGTTCGGTAACTGG
754574	Chloroflexi	SAR202	SAR202	SAR202	P06_C044	Goniastrea	1	ACGCTGGCGGCGCGCTTAATGCATGCAAGTCGAGCGTGATCGTGGCTTCGGCCACAATGATAAAGCGGCAGACGGCTGAGTAACGCGTGAGTAATCTGCCCTCCGGTGGGGTATAACCTCGGGAAACTGAGGATAATCCCGCATACGACCCGCATCCCTTGGGGTGCAGGTGAAAGGCTTCGGTCGCCGGAGGAGGAGCTCGCGTCCTATCAGGTGGTTGGTGAGGTAATGGCTCACCAAGCCGATGACGGGTAGCTGGTCTGAGAGGATGACCAGCCAGAGGGGGACTGAGAACGGCCCCCACTCCTACGGGAGGCAGCAGCAGGGAATCTTGGGCAATGGGCGAAAGCCTGACCCAGCGACGTCGCGTGGGGGACGAAGGCCTTCGGGTTGTAAACCCCTTTTCCGAGGGAAGAGAAAGGACGGTACCTCGGGAATAAGCCCCGGCTAACTACGTGCCAGCAGCCGCGGTAATACGTAGGGGGCAAGCGTTACCCGGAATCACTGGGCGTAAAGTGCGCGTAGGCGGTTGGATAAGTCTCTTGTGAAAGCTCCCGGCTCAACTGGGAGAGGTCAAGGGATACTATTCGACTTGAGGACAGCAGAGGTAAGCAGAATTCCCGGTGTAGCGGTGGAATGCGTAGATATCGGGAGGAACACCAGTGGCGAAAGCGGCTTACTGGGCTGTATCTGACGCTGAGGCGCGAGAGCGTGGGGAGCAAACTGGATTAGATACCCAGGTAGTCCACGCCCTAAACGATGGATACTAGGTATGGGGGGGTATTGACCCCCTCCGTGCCGTAGCTAACGCGTTAAGTATCCCGCCTGGGGACTACGGCCGCAAGGCTAAAACTCAAAGGAATTGACGGGGGCCCGCACAAGCGGTGGAGCATGTGGTTTAATTCGATGCTAAGCGAAGAACCTTACCTGGGCTTGACATGTTGGTAGTAGGAACCCGAAAGGGTGACGACCTCGGGGTAACTCGGGGAGCTTCCACAGGTGCTGCATGGCTGTCGTCAGCTCGTGCCGTGAGGTGTTGGGTTAAGTCCCGCAACGAGCGCAACCCTCGTCGCTAGTTATTCTCTCTAGCGAGACAGCCTCCCGCAAGGAGGAGGAAGGTGGGGACGACGTCAAGTCATCATGGCCCTTATGTCCAGGGCTACACACACGCTACAATGGCCGGTACAATGGGTTGCCAAATCGCGAGATGGAGCCAATCCCAACAAAGCCGGCCCCAGTTGGAATTGCAGGCTGAAACCCGCCTGCATGAACGCGGAATCGCTAGTAACCGCAGGTCAGCATACTGCGGTGAATACGTTCCCGGGCCTTGTACACACCGCCGTCACGTCATGGAAGCCGAGAACGATTGAAGTCGCTGAGCTAACCCGCAAGGGAGGCAGGTGCCGAGGTCGGGTTCGGTAACTGG
13752	Chloroflexi	SAR202	SAR202	SAR202	P06_C044	Goniastrea	1	GAGTTTGATCCTGGCTCAGGATGAACGCTGGCGGCGTGCCTAATGCATGCAAGTCGAACGAGGTCGGTCCTTCGGGGCCCAAACCTAGTGGCAGACGGCTGAGTAACGCGTGGGTGACCTGCCCCCGAGAACGGGATAACTGTGGGAAACTGCAGCTAATACCGTATACATTCCTGTGCTTCAATGCGCGGGAAGAAAGATTTATCGCTCGGGGATGGGCCCGCGTCCTATCAGGTAGTTGGTGCGGTAACGGCGCACCAAGCCGAAAACGGGTATCTGGTGTGAGAGCATGACCAGACAGAGGGGGACTGAGACACGGCCCCCACTCCTCCGGGAGGCAGCAGCAAGGGATCGTGCACAATGGGCGAAAGCCTGATGCCGCGACGCCGCGTGAGGGATGACGGCTTTCGAGTTGTAAACCTCTTTTCTCAGGGAAGAGAGAGGACGTCACCTGAGGAATAAGTCACGGCTAACTACGTGCCAGCAGCCGCGGTAATACGTAGGTGGCAAGCGTTGTCCGGAATTACTGGGCGTAAAGGGTCCGTAGGCGGTTTGGTAAGTCTTCTGTGAAAGCTCCAGGCTCAACTTGGAGTCGTCGGGGGAAACTGCTGAACTAGAGACTGTCAGAGGCAGGTGGAATTCCCGGTGTAGTGGTGAAATACGTAGATATCGGGAGGAACACCAGTGGCGAAAGCGGCCTGCTGGGGCAGTTCTGACGCTAAGGGACTAAAGCGTGGGGAGCGAACCGGATTAGATACCCGGGTAGTCCACGCCCTAAACGATGAATACTAGGTCTTCGGGGTGTTAATTCCCTGTGGGCCGAAGGTAACCCATTAAGCATTTCGCCTGGGGACTACGGCCGCAAGGCTAAAACTCAAAGGAATTGACGGGTCCCCGCACAAGCAGCGGAGCGTGTGGTTTAATTCGATGGTAAGCGAAGAACCTTACCTAGGCTTGACATGTTTGGTGGTACCGAACCGAAAGGGGAGGGACCCTTCGGGGAGCCTTACACAGGTGTTGCATGGCCGTCGTCAGCTCGTGCCGTGAGGTGTTGGGTTAAGTCCCGCAACGAGCGCAACCCCTATCGTCTGTTACTCTCTCTGACGAGACAGTCCTTAAACGGAAGGAAGGTGGGGACGACGTCAGGTCATCATGACCCTTACGCCTAGGGCTACACACACGCTACAATGGCCGGCACAGACGGCTGCGAAACCGTAAGGTAGAGCCAATCCGACAAAACCGGTCTCAGTTGGGATTGAAGGCTGAAACTCGCCTTCATGAACGTGGAGTTGCTAGTAACCGCAGGTCAGCACACTGCGGTGAATACGTTCCCGGGGATTGTACACACTGCCCGTCAAGTCATGGAAGTTGGAGACACTTGAAGTCGCTGGGCCAACCCGCAAGGGAGGCAGGTGCCGAGGGTGGAGCCAATGACTGGGACTAAGTCGTAACAAGGTAACC
4424699	Chloroflexi	SAR202	SAR202	SAR202	P06_C049	Platygyra	1	GGCTCGCGCCCTATCAGGTAGTTGGTGAGGTAATGGCTCACCAAGCCGATGACGGGTAGCTGGTCTGAGAGGATGACCAGCCAGAGTGGGACTGAGACACGGCCCCCACTCCTACGGGAGGCAGCAGCAGGGAATCTTGGGCAATGGGCGAAAGCCTGACCCAGCGACGTCGCGTGGGGGATGAAGGCCCTAGGGTTGTAAACCCCTTTTCCCAGGGAAGAGAGAGGACGGTACCTGGGGAATAAGCCCCGGCTAACTACGTGCCAGCAGCCGCGGTAATACGTAGGGGGCAAGCGTTACCCGGAATTACTGGGCGTAAAGAGCGCGTAGGCGGCTAGGTAAGTCTCTTGTGAAAGCTCCCGGCTTAACTGGGAGAGGTCAAGAGATACTACCTGGCTAGAGGGCAGTAGAGGAAGGCGGAATTCCCGGTGTAGCGGTGAAATGCGTAGATATCGGGAGGAACACCAGTGGCGAAGGCGGCCTTCTGGGCTGTGCCTGACGCTGAGGCGCGAGAGCGTGGGGAGCAAACAGGATTAGATGCCCTGGTAGTCCACGCCCTAAACGATGGATGCTAGGTATGGGGGGTATCGACCCCTCCCGTGCCGCAGCTAACGCGATAAGCATCCCGCCTGGGGAGTACGGCCACAAGGCTAAAACTCAAAGGAATTGACGGGGGCCCGCACAAGCGGTGGAGCGTGTGGTTTAATTCGATGCTAAGCGAAGAACCTTACCAGGGCTTGACATGTTGGTGGTAGAAACCCGAAAGGGCAACGACCCCGGGGTAACTCGGGGAGCCTTCACAGGTGCTGCATGGCTGTCGTCAGCTCGTGCCGTGAGGTGTTGGGTTAAGTCCCGCAACGAGCGCAACCCTCGTCGTTAGTTACACTCTCTAGCGAGACAGCCTCCCACAAGGAGGAGGAAGGTGAGGATGACGTCAAGTCAGCATGGCCCTTATGCCCTGGGCTACACACACGCTACAATGGCCGGTACAATGGGCTGCGATGGCGCGAGCCGGAGCCAATCCCACCAAAGCCGGCCCCAGTTGGGATTGCAGGCTGCAACCCGCCTGCATGAACGTGGAATCGCTAGTAACCGCAGGTCAGCACACTGCGGTGAATACGTTCCCGGGCCTTGTACACACCGCCCGTCACGTCATGGAAGCCGAGAACGATTGAAGTCGCTGAGCTAACCCGCAAGGGAGGCAGGCGCC
1613455	Chloroflexi	SAR202	SAR202	SAR202	P06_C049	Platygyra	1	AGTCGAACGGGCGAAGGGGCTTCGGCCCCCTAGCTAGTGGCAGACGGCTGAGTAACACGTAAGTGATCTGCCCCGGAGAGGGGGATAAGCCGGAGAAATCCGGTCTAATACCCCGTACGCTCCCCTCGTCGCGGCGAGGAGAGGAAACGTTCCGACGCTCTGGGAGGAGCTTGCGGCCTATCATGGTAGTTGGTGGGGTAAAAGCCTACCAAGCCGAAGACGGGTAACCGGTGTGAGAGCACGATCGGTCAGAGGGGGACTGAGACACGGCCCCCACTCCTACGGGAGGCAGCAGCAGGGAATCTTGCGCAATGGGCGAAAGCCTGACGCAGCGACACCGCGTGGGGGATGAAGGCTCTTGGGTCGTAAACCCCTTTTGTCGGGGAAGAGAAAGGACGGTACCCGACGAATAAGGTTCGGCTAACTACGTGCCAGCAGCCGCGGTAATACGTAGGAACCGAGCGTTGTCCGGATTTACTGGGCGTAAAGTGCGCGTAGGCGGTTTGTTAAGTCTCATGTGAAATCTCCCGGCTCAACTGGGAGGGGTCATGGGATACTGGCAGACTTGAGTGCGGCAGAGGGGAGTGGAATTCCCGGAGTAGTGGTGGAATGCGTAGATACCGGGAGGAACACCAGAGGCGAAGGCGACTCCCTGGGCCGTGTCTGACGCTGAGGCGCGAAAGCGTGGGTAGCAAACCGGATTAGATACCCGGGTAGTCCACGCCCTAAACGATGGATACTAGATATGGGGGGTATCGACCCCCTCCGTGTCGCAGCTAACGCAATAAGTATCCCGCCTGAGGAGTACGGCCGCAAGGCTAAAACTCAAAGGAATTGACGGGGACCCGCACAAGCAGCGGATCGTGTGGTTTAATTCGATGATAAGCGAAGAACCTTACCAGGGCTTGACATGCTTCCGACAGGCTGGGAAACCAGCCCTTCCTTCGGGACGGATGCACAGATGTTGCATGGCTGTCGTCAGCTCGTGTCGTGAGATGTTGGGTTAAGTCCCGCAACGAGCGCAACCCCTGTCGCTAGTTAGGATGTCTAGCGAGACTGCCCCCACTGGGGTGAGGAAGGTGGGGTCGAGGTCAAGTCATCATGGCTCTTACGTCCTGGGCTACACACACGATACAATGGTCGGGACAGAGGGTTGCCAAGGCGCGAGCCCCAGCCAATCCCACAAACCCGGCCCCAGTTGGAATTGCAGGCTGCAACCCGCCTGCATGAACGCGGAGTTGCTAGTAACCGCAGGTCAGCACACTGCGGTGAATACGTTCTCGGGTCTTGTACACACCGCCCGTCAAGTCATGGAAGTCGGCAACACTTGAAGTCGCTGGGCTAACCGCAAGGAGGCAGGCGCCGAGGTTGGGG
646839	Chloroflexi	SAR202	SAR202	SAR202	P06_C052	Porites	1	ACGCTGGCGGTGCGCCTAATGCATGCAAGTCGAACGGGCGGAGGGGCTTCGGCCCCCGAGCTAGTGGCAGACGGCTGAGTAACACGTAAGTGATTTGCCCCAGAGAGGGGGATAACCCGGAGAAGTCCGGCCTAATACCCCGTACGCTCCCTTTATTGCGGTATAGGGAGGAAAGTTCCGGCGCTCTGGGAGAAGCTTGCGGCCTATCATGGTAGTTGGTGGGGTAAAAGCCTACCAAGCCGAAGACGGGTAACCGGTGTGAGAGCACGATCGGTCAGAGGGGGACTGAGACACGGCCCCCACTCCTACGGGAGGCAGCAGCAGGGAATCTTGCGCAATGGGCGAAAGCCTGACGCAGCGACACCGCGTGGGGGATGAAGGCTTTCGAGTTGTAAACCCCTTTTCCCGGGGATGAGAAAGGACAGTACCCGGGGAATAAGGTTCGGCTAACTACGTGCCAGCAGCCGCGGTAATACGTAGGACCGAGCGTTGTCCGGATTTACTGGGCGTAAAAGTGCGCGTAGGCGGTCCGTTAAGTCTCATGTGAAATCTCCCGGCTCAACTGGGAGGGGTCATGGGATACTGGCAGACTTGAGTGCAGCAGAGGGGAGTGGAATTCCCGGAGTAGTGGTGGAATGCGTAGATACCGGGAGGAACACCAGAGGCGAAGGCGACTCCCTGGGCTGTGACTGACGCTGAGGCGCGAAAGCGTGGGTAGCAAACCGGATTAGATACCCGGGTAGTCCACGCCCTAAACGATGGATACTAGGTATGGGGGGTATCGACCCCCTCCGTGCCGTAGCTAACGCATTAAGTATCCCGCCTGAGGAGTACGGCCGCAAGGCTAAAACTCAAAGGAATTGACGGGGACCCGCACAAGCAGCGGATCGTGTGGTTTAATTCGATGATAAGCGAAGAACCTTACCAGGGCTTGAAATGCGTCTGACAGGCTGGGAAACCAGCTTTTCCTTCGGGACAGTTGCACAGATGTTGCATGGCTGTCGTCAGCTCGTGTCGTGAGATGTTGGGTTAAGTCCCGCAACGAGCGCAACCCCTGTCGCTAGTTAGGATGTCTAGCGAGACTGCCCCCACTGGGGGAGGAAGGTGGGGTCGAGGTCAAGTCATCATGGCTCTTACGTCCTGGGCTACACACACGATACAATGGTCTGGACAGAGGGTTGCAAAGGCGCGAGCCCTAGCTAATCCCACAAACCAGGCCCCAGTTGGAATTGCAGGCTGCAACCCGCCTGCATGAACGCGGAGTTGCTAGTAACCGCAGGTCAGCACACTGCGGTGAATACGTTCTCGGGTCTTGTACACACCGCCCGTCAAGTCATGGAAGTCGGTAACACTTGAAGTCGCTGGGCTAACCGCAAGGAGGCAGGCGCCGAGGGTGGGACTGGTGACTGG
238387	Chloroflexi	SAR202	SAR202	SAR202	P08_C045	Porites	1	AGTTTGATCATGGCTCAGGGTGAACGCTGGCGGCGCGCTTAATGCATGCAAGTCGAGCGTGCCCGTGGCTTCGGCCAAATGGAAAAGCGGCAGACGGCTGAGTAACACGTGAGTAACTTGCCCTTTGGTGGGGTATAGCCTCGGGAAACTGGGGATAATCCCGCATAAGACCGGTAAGCCCTGGTTTATTGGTGAAAGCTTCATGCGCCAGAGGAGAGGCTCGCGTCCTATCAGGTAGTTGGTGAGGTAATGGCTCACCAAGCCGATGACGGGTAGCTGGTCTGAGAGGATGACCAGCCAGAGGGGGACTGAGACACGGCCCCCACTCCTACGGGAGGCAGCAGCAGGGAATTTTGGGCAATGGGCGAAAGCCTGACCCAGCGACGTCGCGTGGGGGATGAAGGCCCTAGGGTTGTAAACCCCTTTTCCCAGGGAAGAGAAAGGACGGTACCTGGGGAATAAGCCCCGGCTAACTACGTGCCAGCAGCCGCGGTAATACGTAGGGGGCAAGCGTTACCCGGAATCACTGGGCGTAAAGAGCGCGTAGGCGGCCAGGTAAGTCTCTTGTGAAAGCTCCCGGCTTAACTGGGAGAGGTCAAGAGATACTACCTGGCTAGAGGGCAGTAGAGGAAGGCGGAATTCCCGGTGTAGCGGTGAAATGCGTAGATATCGGGAGGAACACCAGTGGCGAAGGCGGCCTTCTGGGCTGTGCCTGACGCTGAGGCGCGAGAGCGTGGGGAGCAAACAGGATTAGATACCCTGGTAGTCCACGCCCTAAACGATGGATGCTAGGTATGGGGGGTATCGACCCCTCCCGTGCCGCAGCTAACGCGATAAGCATCCCGCCTGGGGAGTACGGCCGCAAGGCTAAAACTCAAAGGAATTGACGGGGGCCCGCACAAGCGGTGGAGCGTGTGGTTTAATTCGATGCTAAGCGAAGAACCTTACCAGGGCTTGACATGTTGGTAGTAGGAACCCGAAAGGGTAACGATCCTGGGGTAACTCGGGAAGCCTTCACAGGTGCTGCATGGCTGTCGTCAGCTCGTGCCGTGAGGTGTTGGGTTAAGTCCCGCAACGAGCGCAACCCTCGTCGCTAGTTACACTCTCTAGCGAGACAGCCTCCCACTAGGAGGAGGAAGGTGAGGATGACGTCAAGTCAGCATGGCCCTTATGCCCTGGGCTACACACACGCTACAATGGCCGGTACAATGGGCTGCGAAGGCGCGAGCCGGAGCCAATCCCACCAAAGCCGGCCCCAGTTGGGATTGCAGGCTGCAACCCGCCTGCATGAACGTGGAATCGCTAGTAACCGCAGGTCAGCACACTGCGGTGAATACGTTCCCGGGCCTTGTACACACCGCCCGTCACGTCATGGAAGCCGAGAACGATTGAAGTCGCTGAGCTAACCCGCAAGGGAGGCAGGTGCCGAGGTCGGGTTCGGTAACTGGGACGAAGTCGTAACAAGGTAGC
13752	Chloroflexi	SAR202	SAR202	SAR202	P01_C046	Pocillopora	1	GAGTTTGATCCTGGCTCAGGATGAACGCTGGCGGCGTGCCTAATGCATGCAAGTCGAACGAGGTCGGTCCTTCGGGGCCCAAACCTAGTGGCAGACGGCTGAGTAACACGTGGGTGACCTGCCCCCGAGAACGGGATAACTGCGGGAAACTGCAGCTAATACCGTATACATTCCCGTGCTTCAATGCGCGGGAAGAAAGATTTATCGCTCGGGGATGGGCCCGCGTCCTATCAGGTAGTTGGTGCGGTAACGGCGCACCAAGCCGAAAACGGGTATCTGGTGTGAGAGCATGACCAGACAGAGGGGGACTGAGACACGGCCCCCACTCCTCCGGGAGGCAGCAGCAAGGGATCGTGCACAATGGGCGAAAGCCTGATGCCGCGACGCCGCGTGAGGGATGACGGCTTTCGAGTTGTAAACCTCTTTTCTCAGGGAAGAGAGAGGACGTCACCTGAGGAATAAGTCACGGCTAACTACGTGCCAGCAGCCGCGGTAATACGTAGGTGGCAAGCGTTGTCCGGAATTACTGGGCGTAAAGGGTCCGTAGGCGGTTTGGTAAGTCTTCTGTGAAAGCTCCAGGCTCAACTTGGAGTCGTCGGGAGAAACTGCTGAACTAGAGACTGTCAGAGGCAGGTGGAATTCCCGGTGTAGTGGTGAAATACGTAGATATCGGGAGGAACACCAGTGGCGAAAGCGGCCTGCTGGGGCAGTTCTGACGCTAAGGGACTAAAGCGTGGGGAGCGAACCGGATTAGATACCCGGGTAGTCCACGCCCTAAACGATGAATGCTAGGTCTTCGGGGTGTTAATTCCCTGTGGGCCGAAGGTAACCCATTAAGCATTTCGCCTGGGGACTACGGCCGCAAGGCTAAAACTCAAAGGAATTGACGGGTCCCCGCACAAGCAGCGGAGCGTGTGGTTTAATTCGATGGTAAGCGAAGAACCTTACCTAGGCTTGACATGTTTGGTGGTACCGAACCGAAAGGGGAGGGACCCTTCGGGGAGCCTTACACAGGTGTTGCATGGCCGTCGTCAGCTCGTGCCGTGAGGTGTTGGGTTAAGTCCCGCAACGAGCGCAACCCCTATCGTCTGTTACTCTCTCTGACGAGACAGTCCTTAAACGGAAGGAAGGTGGGGACGACGTCAGGTCATCATGACCCTTACGCCTAGGGCTACACACACGCTACAATGGCCGGTACAAACGGCAGCGACGCCGTAAGGTTGAGCCAATCCGACAAAACCGGTCTCAGTTGGGATTGAAGGCTGAAACTCGCCTTCATGAACGTGGAGTTGCTAGTAACCGCAGGTCAGCACACTGCGGTGAATACGTTCCCGGGGATTGTACACACTGCCCGTCAAGTCATGGAAGTTGGAGACACTTGAAGTCGCTGGGCCAACCCGCAAGGGAGGCAGGTGCCGAGGGTGGAGCCAATGACTGGGACTAAGTCGTAACAAGGTAACC
556998	Chloroflexi	SAR202	SAR202	SAR202	P08_C045	Porites	1	GGGTGAACGCTGGCGGCGCGCTTAATGCATGCAAGTCGAACGTGCTTTCGGGCAAGTGGCAGACGGCTGAGTAACGCGTGAGTAACGTGCCCTCCGGTGGGGTATAGCCTCGGGAAACTGAGAGTAATCCCGCATACGATCCGGTGACCTTGGTTGCCGGATGAAAGCCTAACGGCGCCGGAGGAGCGGCTCGCGTCCTATCAGGTAGTTGGTGGGGTAAAAGCCTACCAAGCCTATGACGGGTAGCTGGTCTTAGAGGACGATCAGCCAGAGGGGGACTGAGACACGGCCCCCACTCCTACGGGAGGCAGCAGCAGGGAATTTTGGGCAATGGGCGAAAGCCTGACCCAGCGACGTCGCGTGGGGGATGAAGGCCTTAGGGCTGTAAACCCCTTTTCCCGGGGAAGAGAAAGGACGGTACCCGGGGAATAAGCTCCGGCTAACTACGTGCCAGCAGCCGCGGTAATACGTAGGAGCAAGCGTTACCCGGAATTACTGGGCGTAAAGAGCCGCGTAGGCGGCTTGGTAGTCTTCTTGGTGAAAGCTCCCGGCTCAACTGGAGAGGTCAGGGATACTACTCGCTGAGGCGTAGAGAAAGCGAATCCCGGTGTAGCGGTGAAATGCGTAGATATCGGGAGAACACCAGTGGCGAAGGCGGCTTTCTGGGCCGTGCTGACGCTGAGGCGCGAGAGCGTGGGGAGCAAACTGGATTAGATACCCAGGTAGTCCACGCCCTAAACGATGAATGCTAGGTACAGCGGGTATCGACCCCTGCTGTGCCGAAGCTAACGCGATAAGCATTCCGCCTGGGGAGTACGGCCGCAAGGCTAAAACTCAAAAGAATTGACGGGGGCCCGCACAAGCGGTGGAGCGTGTGGTTTAATTCGATGCTAAGCGAAGAACCTTACCAGGGCTTGACATGTTGGTAGTAAGAACCCGAAAGGGTGATGATCCGGGGGTAACTCCGGAAGCCTTCACAGGTGCTGCATGGCTGTCGTCAGCTCGTGCCGTGAGGTGTTGGGTTAAGTCCCGCAACGAGCGCAACCCTTGTCGCTAGTTATCTTCTCTAGCGAGACAGCCTCCCACAAGGAGGAGGAAGGTGGGGATGACGTCAAGTCATCATGGCCCTTATGTCCTGGGCTACACACACGCTACAATGGCCGGTACAATGGGCTGCGAAATCGCGAGATGGAGCCAATCCCACCAAAGCCGGCCCCAGTTGGGATTGCAGGCTGAAACCCGCCTGCATGAACGCGGAATCGCTAGTAACCGCAGGTCAGCATACTGCGGTGAATACGTTCCCGGGCCTTGTACACACCGCCCGTCACGTCATGGAAGCCGAGAACGATTGAAGTCGCTGAGCTAACCCGCAAGGGAGGCAGGTGCCGAGGTCGGGCTTGGTGACTGGG
238387	Chloroflexi	SAR202	SAR202	SAR202	P06_C049	Platygyra	1	AGTTTGATCATGGCTCAGGGTGAACGCTGGCGGCGCGCTTAATGCATGCAAGTCGAGCGTGTCCGTGGCTTCGGCCAAATGGAAAAGCGGCAGACGGCTGAGTAACACGTGAGTAACTTGTCCTTTGGTGGGGTATAGCCTCGGGAAACTGGGGATAATCCCGCATAAGACCGGTAAGCCTTGGTTTATTGGTGAAAGCTTAATGCGCCAGAGGAGAGGCTCGCGTCCTATCAGGTAGTTGGTGAGGTAATGGCTCACCAAGCCGATGACGGGTAGCTGGTCTGAGAGGATGACCAGCCAGAGGGGGACTGAGACACGGCCCCCACTCCTACGGGAGGCAGCAGCAGGGAATTTTGGGCAATGGGCGAAAGCCTGACCCAGCGACGTCGCGTGGGGGATGAAGGCCCTAGGGTTGTAAACCCCTTTTCCCAGGGAAGAGAGAGGACGGTACCTGGGGAATAAGCCCCGGCTAACTACGTGCCAGCAGCCGCGGTAATACGTAGGGGGCAAGCGTTACCCGGAATCACTGGGCGTAAAGAGCGCGTAGGCGGCCAGGTAAGTCTCTTGTGAAAGCTCCCGGCTTAACTGGGAGAGGTCAGGAGATACTACCTGGCTAGAGGGCAGTAGAGGAAGGCGGAATTCCCGGTGTAGCGGTGAAATGCGTAGATATCGGGAGGAACACCAGTGGCGAAGGCGGCCTTCTGGGCTGTGCCTGACGCTGAGGCGCGAGAGCGTGGGGAGCAAACAGGATTAGATACCCTGGTAGTCCACGCCCTAAACGATGGATGCTAGGTATGGGGGGTATCGACCCCTCCCGTGCCGCAGCTAACGCGATAAGCATCCCGCCTGGGGAGTACGGCCGCAAGGCTAAAACTCAAAGGAATTGACGGGGGCCCGCACAAGCGGTGGAGCGTGTGGTTTAATTCGATGCTAAGCGAAGAACCTTACCAGGGCTTGACATGTTGGTAGTAGGAACCCGAAAGGGTAACGATCTTGGGGTAACTCGGGGAGCCTTCACAGGTGCTGCATGGCTGTCGTCAGCTCGTGCCGTGAGGTGTTGGGTTAAGTCCCGCAACGAGCGCAACCCTCGTCGCTAGTTACACTCTCTAGCGAGACAGCCTCCCACAAGGAGGAGGAAGGTGAGGATGACGTCAAGTCAGCATGGCCCTTATGCCCTGGGCTACACACACGCTACAATGGCCGGTACAATGGGCTGCGAAGGCGCGAGCCGGAGCCAATCCCACCAAAGCCGGCCCCAGTTGGGATTGCAGGCTGCAACCCGCCTGCATGAACGTGGAATCGCTAGTAACCGCAGGTCAGCACACTGCGGTGAATACGTTCCCGGGCCTTGTACACACCGCCCGTCACGTCATGGAAGCCGAGAACGATTGAAGTCGCTGAGCTAACCCGCAAGGGAGGCAGGTGCCGAGGTCGGGTTCGGTAACTGGGACGAAGTCGTAACAAGGTAGC
787796	Chloroflexi	SAR202	SAR202	SAR202	P06_C052	Porites	1	GAGTTTGATCCTGGCTCAGGGTGAACGCTGGCGGCGCGCCTAATGCATGCAAGTCGAGCGTGCCCGTGGCTTCGGCCACAATGGGAAAGCGGCAGACGGCTGAGTAACGCGTGAGTAACCTGCCCTCTGGTGGGGTATACCCTCGAGAAATTGAGGTTAATCCCGCATAAGACCCCCTAACCTTGGTTTGGGGATGAAAGGCCCGATTCGTCGGGTCGCCGGAGGAGGGGCTCGCGTCCTATCAGGTAGTTGGTGGGGTAATGGCCTACCAAGCCGATGACGGGTAGCTGGTCTGAGAGGATGACCAGCCAGAGGGGGACTGAGACACGGCCCCCACTCCTACGGGAGGCAGCAGCAGGGAATCTTGGGCAATGGGCGAAAGCCTGACCCAGCGACGTCGCGTGGGGGAAGAAGGCCTTAGGGCTGTAAACCCCTTTTCCAGGGGAAGAGAAAGGACGGTACCTTGGGAATAAGCCCCGGCTAACTACGTGCCAGCAGCCGCGGTAATACGTAGGGGGCGAGCGTTACCCGGAATCACTGGGCGTAAAGAGCGCGTAGGCGGCTGAGTAAGTCTCTTGTGAAAGCTCCCGGCTCAACTGGGAGAGGTCAAGGGATACTACTCGGCTGGAGGGCAGTAGAGGAAGGCGGAATTCCCGGTGTAGCGGTGAAATGCGTAGATATCGGGAGGAACACCAGCGGCGAAGGCGGCCTTCTGGGCTGTGCCTGACGCTGAGGCGCGAGAGCGTGGGGAGCAAACTGGATTAGATACCCAGGTAGTCCACGCCCTAAACGATGGATGCTAGGTATGGGGGGTATCGACCCCTCCCGTGCCGTAGCTAACGCGATAAGCATCCCGCCTGGGGACTACGGCCGCAAGGCTAAAACTCAAAGGAATTGACGGGGGCCCGCACAAGCGGTGGAGCGTGTGGTTTAATTCGATGCTAAGCGAAGAACCTTACCAGGGCTTGACATGATTGTAGTAGGAACCCGAAAGGGTAACGATCTCGGGGTAACTCGGGAAGCTTTCACAGGTGCTGCATGGCTGTCGTCAGCTCGTGCCGTGAGGTGTTGGGTTAAGTCCCGCAACGAGCGCAACCCTCGTCGTTAGTTATCTTCTCTAGCGAGACAGCCTCCCACAAGGAGGAGGAAGGTGGGGATGACGTCAAGTCAGCATGGCCCTTATGCCCTGGGCTACACACACGCTACAATGGCCGGTACAATGGGTCGCCAAAGCGCAAGCTGGAGCCAATCCCACCAAAGCCGGCCTCAGTTGGGATTGCAGGCTGCAACTCGCCTGCATGAACGTGGAATCGCTAGTAACCGCAGGTCAGCACACTGCGGTGAATACGTTCCCGGGCCTTGTACACACCGCCCGTCACGTCATGGAAGCCGAGAACGATTGAAGTCGCTGAGCTAACCCGCAAGGGAGGCAGGCGCCGAGGTCGGGTTTGGTAACTGGGACGAAGTCGTAACAAGGTA
583588	Chloroflexi	SAR202	SAR202	SAR202	P06_C052	Porites	1	CATGCAAGTCGAACGAACCCATCCGCTTCGGCGGGGACGGAGAGTGGCAAACGGCTGAGTAACACGTAAGTGACCTACCCTGGAGCGGGGGACAAGCCGGAGAAATCCGGTCTAATACCCCGTACGCTCCCGTGGCTACGGCCACGGGAGGAAAGGCTTCGGCCGCTCCTGGAGGGGCTTGCGGCCTATCAGATTGTTGGTGGGGTAACGGCCTACCAAGTCTAAGACGGGTATCCGGTGTGAGAGCACGAACGGGCAGAGGGGGACTGAGACACGGCCCCCACTCCTACGGGAGGCAGCAGCAGGGAATCTTGCGCAATGGGCGAAAGCCTGACGCAGCGACACCGCGTGAGGGAAGAATGCTTTCGGGTTGTAAACCTCTTTTGTCAGGGAAGAGAAGGGACGGTACCTGACGAATAAGCCCCGGCTAACTACGTGCCAGCAGCCGCGGTAATACGTAGGGGGCGAGCGTTGTCCGGATTTATTGGGCGTAAAGGGCGAGTAGGCGGCACGTCAAGTCCCATGTGAAATCTCCCGGCTCAACCGGGAGGGGTCATGGGAAACTGGCGAGCTTGAGGACAGCAGAGGAGAGCGGAATTCCCGGAGTAGTGGTGAAATGCGTAGATACCGGGAGGAACACCAGAGGCGAAAGCGGCTCTCTGGGCTGCCCCTGACGCTGAGGCGCGAAAGCATGGGTAGCAAACCGGATTAGATACCCGGGTAGTCCATGCCCTAAACGATGGATACTAGGCCTGGGGGGTATCGACCCCCTCCGGGTCGTAGCTAACGCGATAAGTATCCCGCCTGGGGAGTACGGCCGCAAGGCTAAAACTCAAAGGAATTGACGGGGGCCCGCACAAGCAGCGGAGCGTGTGGTTTAATTCGATGCTAAGCGAAGAACCTTACCAGGGCTTGACATGCCTTGGACCACCCGGGAAACCGGGTCTTTCCTTCGGGAACCATTGCACAGATGTTGCATGGCTGTCGTCAGCTCGTGCCGTGAGGTGTTGGGTTAAGTCCCGCAACGAGCGCAACCCCTGTCGTTAGTTGCCTTTTCTAGCGAGACAGCCCCTGACAAGGGGGAGGAAGGTGGGGACGACGTCAAGTCAGCACGGCTCTTACGTCCTGGGCTACACACACGCTACAATGGCCGGTACAGAGGGTTGCCAAGGAGCGATCCGGAGCTAATCCCACAAAGCCGGTCCCAGTTGGGATTGCAGGCTGAAACCCGCCTGCATGAACGCGGAGTTGCTAGTAAACGCAGGTCAGCACACTGCGTTGAATACGTTCCCGGGCCTTGTACACACCGCCCGTCAAGTCATGGAAGTCGGCAACACTTGAAGTCGCTGGGCTAACCCTTCGGGGAGGCAGGCGCCGAGGGTGGGGTT
241652	Chloroflexi	SAR202	SAR202	SAR202	P06_C052	Porites	1	AGAGTTTGATCATGGCTCAGGACGAACGCTGGCGGTGCGCCTAATGCATGCAAGTCGAACGGGCAAGGGGGCTTCGGCCCCCTTGCTAGTGGCAGACGGCTGAGTAACACGTAAGTATCTGCCCCGGAGCGGGGGATAATCCGGAGAAATCCGGCCTAATACCCCGTACGTTCATGTGGCTACGACCATATGAAGAAAGGCTTCGGCCGCTCTGGGAGGAGCTTGCGGCCTATCAGGTAGTTGGCGGGGTAATAGCCCACCAAGCCGAAGACGGGTAGCCGATGTGAGAGCATGATCGGTCAGAGGGGGACTGAGACACGGCCCCCACTCCTACGGGAGGCAGCAGCAGGGAATCTTGCGCAATGGGCGAAAGCCTGACGCAGCGACACCGACTGAGGGAAGAAGGCCTCAGGGTTGTAAACCCCTTTTCCCGGGGAAGAGATAGGACGGTACCTCAGGAATAAGGTTCGGCTAACTACGTGCCAGCAGCCGCGGTAATACGTAGGATGCAAGCGTTGTCCGGATTTACTGGGCGTAAAGGGTGTGTAGGCGGCATGGTAAGTCTCATGTGAAATCTCCCGGCTCAACCGGGAGGGGTCATGGGATACTGCCAAGCTGGAGGGCAGCAGAGGAAAGCGGAATTCCGGGAGTAGTGGTGGAATGCGTAGATACCCGGAGGAACACCAGAGGCGAAGGCGGCTTTCTGGGCTGTACCTGACGCTGAGACACGAAAGCGTGGGGAGCAAACCGGATTAGATACCCGGGTAGTCCACGCCCTAAACGATGGATACTAGATATAGGGGGTATCGACCCCTCCTGTGTCGGAGTTAACGCGATAAGTATCCCGCCTGGGGAGTACGGCCGCAAGGCTAAAACTCAAAGGAATTGACGGGTCCCCGCACAAGCGGCGGAGCGTGTGGTTTAATTCGATGATAAGCGAAGAACCTTACCTGGGCTTGACATGCATTTGCCAGCCCGTGAAAACGGGTCTTCTTTCGAGACAGATGCACAGATGTTGCATGGCTGTCGTCAGCTCGTGCCGTGAGGTGTTGGGTTAAGTCCCGCAACGAGCGCAACCCTCGTCGTTAGTTACTATGTCTAGCGAGACTGCTCCTAAAAGGGGAGAGGAAGGTGGGGACGACGTCAAGTCGGCACGGCTCTTACGCTCAGGGCTACACACACGCTACGATGGTCGGAACAGAGGGTTGCGATGGCGCGAGCCGGAGCTAATCCCAAAAATCTGGCCCCAGTTGGAATTGCAGGCTGAAACCCGCCTGCATGAACGCGGAGTCGCTAGTAATCGCAGGTCAGCACACTGCGGTGAATACGTTCCCGGGGATTGTACACACCGCCCGTCACGTCATGGAAGTCGGTAACACTTGAAGTCGCTGGGCCAACCGCAAGGAGGCAGGCGCCGAGGGTGGGACTGGTGACTGGGACGAAGTCGTAACAAGGTAGCC
2114367	Chloroflexi	SAR202	SAR202	SAR202	P08_C045	Porites	1	AGAGTTTGATCCTGGCTCAGGACGAACGCTGGCGGTGCGCCTAATGCATGCAAGTCGAACGGGCAACGGGGCTTCGGCCCCGGCGCTAGTGGCAGACGGCTGAGTAACACGTAAGTGATCTGCCCCGGAGCGGGGGATAATCCGGAGAAATCCGGCCTAATACCCCGTACGTTCATATGGTCAAGGCTATATGAAGAAAGGTTTCGACCGCTCTGGGAGGAGCTTGCGGCCTATCAGGTAGTTGGCGGGGTAATGGCCCACCAAGCCGAAGACGGGTAACCGATGTGAGAGCATGATCGGTCAGAGGGGGACTGAGACACGGCCCCCGCTCCTACGGGAGGCAGCAGCAGGGAATCTTGCGCAATGGGCGAAAGCCTGACGCAGCGACACCGCGTGGGGGAAGAAGGCCCTAGGGTTGTAAACCCCTTTTCTGTGGGAAGAGATAGGACGGTACCACAGGAATAAGCATCGGCTAACTACGTGCCAGCAGCCGCGGTAATACGTAGGATGCAAGCGTTGTCCGGATTTACTGGGCGTAAAGGGTGTGTAGGCGGCATGTTAAGTCTCATGTGAAATCTCCCGGCTCAACTGGGAGCGGTCATGGGAAACTGGCAAGCTTGAGGGCAGCAGAGGAAAGCGGAATTCNGGGAGTAGTGGTGGAATGCGTAGATACCCGGAGGAACACCAGAGGCGAAGGCGGCTTTCTGGGCTGTGCCTGACGCTGAGACACGAAAGCGTGGGGAGCAAACCGGATTAGATACCCGGGTAGTCCACGCCCTAAACGATGGATACTAGATATGGGGGGTATCGACCCCTCCCGTGTCGGAGTTAACGCGATAAGTATCCCGCCTGGGGAGTACGGCCGCAAGGCTAAAACTCAAAGGAATTGACGGGTCCCCGCACAAGCGGCGGAGCGTGTGGTTTAATTCGATGATAAGCGAAGAACCTTACCTGGGCTTGACATGCACTTGACAGCCCGTGAAAGCGGGTCTTCTTTCGAGACAAGTGCACAGATGTTGCATGGCTGTCGTCAGCTCGTGCCGTGAGGTGTTGGGTTAAGTCCCGCAACGAGCGCAACCCTCGTCGTTAGTTACTATGTCTAGCGAGACTGCTCCTAAAAGGGGAGAGGAAGGTGGGGACGAGGCCAAGTCGGCACGGCTCTTACGCCCAGGGCTACACACACGCTACAATGGTCAGAACAGAGGGTCGCGATGGCGCGAGTCGGAGCTAATCCCAAAAATCTGGCCCCAGTTGGAATTGCAGGCTGAAACCCGCCTGCATGAACGCGGAGTCGCTAGTAATCGCAGGTCAGCACACTGCGGTGAATACGTTCCCGGGGATTGTACTCACCGCCCGTCACGTCATGGAAGTCGGTAACACTTGAAGTCGCTGGGCTAACCGCAAGGAGGCAGGCGCCGAGGGTGGGACTGGTGACTGGGACGAAGTCGTAACAAGGTAGCC
4349536	Chloroflexi	SAR202	SAR202	SAR202	P06_C052	Porites	1	ATGCATGCAGTCGAGCGAGGCTCCACCCTTCGGGGTGGATGTCCTAGCGGCAAACGGCTGAGTAACGCGTGGGTGATCTACCCCAGAGAGGGGAATAACCCGCCGAAAGGCGGACTAATTCCGCATACGCTCCACCGTGTAAAGGCGGTGGTGGAAAGGTTTCCGGGCAACCGGGGCCGCTCTGGGAGGAGCTCGCGTCCTATCAGGTTGTTGGTGGGGTAACGGCCTACCAAATGCCAGAGACGGGTAGCTGGTGTGAGAGCACGACCAGCCAGAGGGGGACTGAGACACGGCCCCCACTCCTACGGGAGGCAGCAGCAGGGAATCTTGCACAATGGGCGAAAGCCTGATGCAGCGACGCCGCGTGAGGGACGAAGGCTCTAGGGTTGTAAACCTCTTTTCTCAGGGAAGAGCAAGGACGGTACCTGAGGAATAAGCCACGGCTAACTACGTGCCAGCAGCCGCGGTAATACGTAGGTGGCGAGCGTTGTCCGGAATTATTGGGCGTAAAGGGTCCGTAGGCTGTTTTGTAAGTCTCCTGTGAAAACTCCAGGCTCAACTTGGAGCGGTCGGGGGATACTGCAAGACTGGAGGCTGTCAGAGGAAAGCGGAATTCCCGGTGTAGTGGTGAAATGCGTAGATATCGGGAGGAACATCAGTGGCGAAAGCGGCTTTCTGGGACAGTTCTGACGCTGAGGGACGAAAGCGTGGGGAGCAAACCGGATTAGATACCCGGGTAGTCCACGCCCTAAACGATGGATGCTAGGTTTGTGGGGTATCGACCCCCTGCGAGCCAAAGCTAACGCGATAAGCATCCCGCCTGGGGACTACGGCCGCAAGGCTAAAACTCAAAGGAATTGACGGGGGCCCGCACAAGCAGCGGAGCGTGTGGTTTAATTCGATGGTAAGCGAAGAACCTTACCTGGGCTTGACATGCAAGTGGTACTGAACCGAAAGGCAAGGGACCCGCAAGGGAGCTTGCACAGGTGCTGCATGGCTGTCGTCAGCTCGTGCCGTGAGGTGTTGGGTTAAGTCCCGCAACGAGCGCAACCCCTGCGGTTAGTTGAATTCTCTAGCCGGACTGCCCTTAAACGGGAGGAAGGTGGGGACGACGTCAAGTCATCATGGCTCTTACGTCCAGGGCTACACACACGCTACAATGGCCGGTACAGACGGTTGCGAAGCCGTGAGGTGGAGCCAATCCTACAAAGCCGGTCCAAGTTGGGATTGCAGGCTGCAACTCGCCTGCATGAACGCGGAGTTGCTAGTAAACGCAGGTCAGCATACTGCGTTGAATACGTTCCCGGGCCTTGTACACACCGCCCGTCACGTCATGGGAGTTGGCAACGCCTGAAGTCGCTGGGCTAACCCTTCGGGGAGGCAGGCGCCGAGG
724911	Chloroflexi	SAR202	SAR202	SAR202	P06_C052	Porites	1	ACGCTGGCGGCGCGCTTAATGCATGCAAGTCGAGCGTGATCGTGGCTTCGGCCACAATGATAAAGCGGCAGACGGCTGAGTAACGCGTGAGTAATCTGCCCTCCGGTGGGGTATAACCTCGGGAAACTGAGGATAATCCCGCATACGACCTGCGCTCCCTGGAGCGTAGATGAAAGGCTTCGGCCGCCGGAAGAGGAGCTCGCGTCCTATCAGGTTGTTGGTGGGGTAATGGCTCACCAAGCCTATGACGGGTAGCTGGTCTGAGAGGATGACCAGCCAGAGGGGGACTGAGAACGGCCCCCACTCCTACGGGAGGCAGCAGCAGGGAATCTTGGGCAATGGGCGAAAGCCTGACCCAGCGACGTCGCGTGGGGGACGAAGGCCTTCGGGTTGTAAACCCCTTTTCCGAGGGAAGATACAGGACGGTACCTCGGGAATAAGCCCCGGCTAACTACGTGCCAGCAGCCGCGGTAATACGTAGGGGGCAAGCGTTACCCGGAATCACTGGGCGTAAAGTGCGCGTAGGCGGTTGGATAAGTCTCTTGTGAAAGCTCCCGGCTCAACTGGGAGAGGTCAAGGGATACTATTCGACTTGAGGACAGCAGAGGTAAGCAGAATTCCCGGTGTAGCGGTGGAATGCGTAGATATCGGGAGGAACACCAGTGGCGAAAGCGGCTTACTGGGCTGTAACTGACGCTGAGGCGCGAGAGCGTGGGGAGCAAACTGGATTAGATACCCAGGTAGTCCACGCCCTAAACGATGGATACTAGGTATGGGGGGTATTGACCCCCTCCGTGCCGTAGCTAACGCGTTAAGTATCCCGCCTGGGGACTACGGCCGCAAGGCTAAAACTCAAAGGAATTGACGGGGGCCCGCACAAGCGGTGGAGCGTGTGGTTTAATTCGATGCTAAGCGAAGAACCTTACCTGGGCTTGACATGTTGGTAGTAGAAATCCGAAAGGATGACGACCTCGGGGTAACTCGGGGAGCCATCACAGGTGCTGCATGGCTGTCGTCAGCTCGTGCCGTGAGGTGTTGGGTTAAGTCCCGCAACGAGCGCAACCCTCGTCGCTAGTTACACTCTCTAGCGAGACAGCCTCCCGCAAGGAGGAGGAAGGTGGGGACGACGTCAAGTCATCATGGCCCTTATGTCCAGGGCTACACACACGCTACAATGGTCGGTACAATGGGTCGCTAAAGCGCGAGCTGGAGCCAATCCCACCAAAGCCGGCCTCAGTTGGGATTGCAGGCTGAAACCCGCCTGCATGAACGCGGAATCGCTAGTAACCGCAGGTCAGCATACTGCGGTGAATACGTTCCCGGGCCTTGTACACACCGCCCGTCACGTCATGGAAGCCGAGAACGATTGAAGTCGCTGAGCTAACCCGCAAGGGAGGCAGGCGCCGAGGTCGGGTTCGGTAACTGG
535516	Chloroflexi	SAR202	SAR202	SAR202	P06_C044	Goniastrea	1	GAGTTTGATCCTGGCTCAGGACGAACGCTGGCGGTGCGCCTAATGCATGCAAGTCGAACGGGCGAAGGGGCTTCGGCCCCCTAGCTAGTGGCAGACGGCTGAGTAACACGTAAGTATCTGCCCCGGAGAGGAGGATAAGCCGGAGAAATCCGGTCTAATACTCCATACGTTCTCTCTGTCTCGATAGAGAGAAGAAAGGTTCCGGCGCTCTGGGAGGAGCTTGCGGCCTATCAGGTAGTTGGTGGGGTAAAAGCCTACCAAGCCTAAGACGGGTAACCGGTGTGAGAGCACGATCGGTCAGAGGGGGACTGAGACACGGCCCCCACTCCTACGGGAGGCAGCAGCAGGGAATCTTGCGCAATGGGCGAAAGCCTGACGCAGCGACACCGCGTGGGGGATGAAGGCTTTCGAGTTGTAAACCCCTTTTCCCGGGGATGAGAAAGGACAGTACCCGGGGAATAAGGTTCGGCTAACTACGTGCCAGCAGCCGCGGTAATACGTAGGAACCGAGCGTTGTCCGGATTTACTGGGCGTAAAGTGCGCGTAGGCGGTTCGTTAAGTCTCATGTGAAATCTCCCGGCTCAACCGGGAGGGGTCATGGGAAACTGGCGGACTGGAGTGCAGCAGAGGGGAGTGGAATTCCCGGAGTAGTGGTGGAATGCGTAGATACCGGGAGGAACACCAGAGGCGAAGGCGACTCCCTGGGCTGTGACTGACGCTGAGGCGCGAAAGCGTGGGTAGCAAACCGGATTAGATACCCGGGTAGTCCACGCCCTAAACGATGGATACTAGGCATGGGGGGTATCGACCCCCTCCGTGCCGCAGCTAACGCAATAAGTATCCCGCCTGAGTAGTACGGCCGCAAGGCTAAAACTTAAAGGAATTGACGGGGACCCGCACAAGCAGCGGATCGTGTGGTTTAATTCGATGATAAGCGAAGAACCTTACCAGGGCTTGACATACGCCTGACCGGCTGTGAAAGCAGCCTTTCCTTCGGGACAGGTGTACAGATGTTGCATGGCTGTCGTCAGCTCGTGTCGTGAGATGTTGGGTTAAGTCCCGCAACGAGCGCAACCCCTGTCGCTAGTTAGGATGTCTAGCGAGACTGCCCCTACTGGGGTGAGGAAGGTGGGGTCGAGGTCAAGTCATCATGGCTCTTACGTCCTGGGCTACACACACGATACAATGGTTGGGACAGACGGTAGCGAAGGCGCGAGCCGGAGCCAATCCCACAAACCCGGCCCCAGTTGGAATTGCAGGCTGAAACCCGCCTGCATGAACGCGGAGTTGCTAGTAACCGCAGGTCAGCACACTGCGGTGAATACGTTCTCGGGTCTTGTACACACCGCCCGTCAAGTCATGGAAGTCGGCAACACTTGAAGTCGCTGGGCTAACCCGCAAGGGAGGCAGGCGCCGAGGGTGGGACTGGTGACTGGGACTAAGTCGTAACAAGGTAACCGTA
4365832	Chloroflexi	SAR202	SAR202	SAR202	P08_C045	Porites	1	AGAGTTTGATCCTGGCTCAGGACGAACGCTGGCGGTGCGCTTAATGCATGCAAGTCGAACGAGAACGGCGGCTTCGGTCGCTAAGTAAAGTGGCAGACGGCTGAGTAACACGTAAGTAACCAACCCCGGAGCGGGGAATAATCATGAGAAATCGTGCCTAATACCCCGTAAGTCCCAACAGGCGTTGCCGTTGGGGGAAAGGCTTCGGTCGCTCCGGGACGGGCTTGCGGCCTATCAGGTAGTTGGTAGGGTAATGGCCTACCAAGCCGGAGACGGGTACCCGGTGTGAGAGCACGAACGGGCAGAGGGGGACTGAGACACGGCCCCCACTCCTACGGGAGGCAGCAGCAGGGAATCTTGCGCAATGGGCGAAAGCCTGACGCAGCGACACCGCGTGGAGGAAGAAGGCTTTCGGGTCGTAAACTCCTTTTCTCGGGGAAGAGAACGGACGGTACCCGAGGAATAAGCATCGGCTAACTACGTGCCAGCAGCCGCGGTAATACGTAGGATGCGAGCGTTGTCCGGATTTACTGGGCGTAAAGGGCGAGTAGGCGGCCCGCTAAGTCTCATGTGAAATCTCCCGGCTCAACTGGGAGGGGTTATGAGAAACTGGCAGGCTTGAGGTCAGCAGAGGAAAGCGGAATTCCCGGAGTAGCGGTGATATGCGTAGATACCGGGAGGAACACCAGAGGCGAAGGCGGCTTTCTGGGCTGCACCTGACGCTGAGGCGCGAAAGCGTGGGGAGCGAACCGGATTAGATACCCGGGTAGTCCACGCCCTAAATGGTGGATACTAGACATGGGGGGTATCGACCCCCTCTGTGTCGCAGCTAACGCGTTAAGTATCCCGCCTGGGGAGTACGGCCGCAAGGCTAAAACTCAAAGGAATTGACGGGGGCCCGCACAAGCAGCGGAGCGTGTTGTTCAATTCGATGCCAAGCGAAGAACCTTACCAGGGCTTGACATGTTTCCGACAGTCCCCGAAAGGGGATCTTCCTTCGGGACGGATTCACAGATGTTGCATGGTCGTCGTCAGCTCGTGTCGTGAGATGTTGGGTTAAGTCCCGCAACGAGCGCAACCCTTGTCGTTAGTTACCTTGTCTAGCGAGACTGCATGTAAAAAACATGAGGAAGGTGGGGATGACGTCAGATCAGCACGGCTCTTACGTCCTGGGCTACAAACACGCTACAATGGTCTGAACAGAGGGTCGCCAAGGCGCAAGCCGGAGCCAATCCCACAAATCAGGCCTCAGTTGGAATTGCAGGCTGAAACTCGCCTGCATGAACGTGGAGCTGCTAGTAACCGCAGGTCAGCACACTGCGGTGAATACGTTCCCGGGCCTTGTACACACCGCCCGTCACGTCATGGAAGTCGGTAACACTTGAAGTCGCCCGGCTAACCCTTATGGGGAAGTAGGCGCCGAGGGTGGGATCGGTGACTGGGACGAAGTCGTAACAAGGTAGCC
238387	Chloroflexi	SAR202	SAR202	SAR202	P06_C052	Porites	1	GAGTTTGATCATGGCTCAGGGTGAACGCTGGCGGCGCGCTTAATGCATGCAAGTCGAGCGTGTCCGTGGCTTCGGCCAAATGGAAAAGCGGCAGACGGCTGAGTAACACGTGAGTAACTTGTCCTTTGGTGGGGTATAGCCTCGGGAAACTGGGGATAATCCCGCATAAGACCGGTAAGCCTTGGTTTATTGGTGAAAGCTTAATGCGCCAGAGGAGAGGCTCGCGTCCTATCAGGTAGTTGGTGAGGTAATGGCTCACCAAGCCGATGACGGGTAGCTGGTCTGAGAGGATGACCAGCCAGAGGGGGACTGAGACACGGCCCCCACTCCTACGGGAGGCAGCAGCAGGGAATTTTGGGCAATGGGCGAAAGCCTGACCCAGCGACGTCGCGTGGGGGATGAAGGCCCTAGGGTTGTAAACCCCTTTTCCCAGGGAAGAGAGAGGACGGTACCTGGGGAATAAGCCCCGGCTAACTACGTGCCAGCAGCCGCGGTAATACGTAGGGGGCAAGCGTTACCCGGAATCACTGGGCGTAAAGAGCGCGTAGGCGGCCAGGTAAGTCTCTTGTGAAAGCTCCCGGCTTAACTGGGAGAGGTCAAGAGATACTACCTGGCTAGAGGGCAGTAGAGGAAGGCGGAATTCCCGGTGTAGCGGTGAAATGCGTAGATATCGGGAGGAACACCAGTGGCGAAGGCGGCCTTCTGGGCTGTGCCTGACGCTGAGGCGCGAGAGCGTGGGGAGCAAACAGGATTAGATACCCTGGTAGTCCACGCCCTAAACGATGGATGCTAGGTATGGGGGGTATCGACCCCTCCCGTGCCGCAGCTAACGCGATAAGCATCCCGCCTGGGGAGTACGGCCGCAAGGCTAAAACTCAAAGGAATTGACGGGGGCCCGCACAAGCGGTGGAGCGTGTGGTTTAATTCGATGCTAAGCGAAGAACCTTACCAGGGCTTGACATGTTGGTAGTAGGAACCCGAAAGGGTAACGATCTTGGGGTAACTCGGGAAGCCTTCACAGGTGCTGCATGGCTGTCGTCAGCTCGTGCCGTGAGGTGTTGGGTTAAGTCCCGCAACGAGCGCAACCCTCGTCGCTAGTTACACTCTCTAGCGAGACAGCCTCCCACTAGGAGGAGGAAGGTGAGGATGACGTCAAGTCAGCATGGCCCTTATGCCCTGGGCTACACACACGCTACAATGGCCGGTACAATGGGCTGCGAAGGCGCGAGCCGGAGCCAATCCCACCAAAGCCGGCCCCAGTTGGGATTGCAGGCTGAAACCCGCCTGCATGAACGTGGAATCGCTAGTAACCGCAGGTCAGCACACTGCGGTGAATACGTTCCCGGGCCTTGTACACACCGCCCGTCACGTCATGGAAGCCGAGAACGATTGAAGTCGCTGAGCTAACCCGCAAGGGAGGCAGGTGCCGAGGTCGGGTTCGGTAACTGGGACGAAGTCGTAACAAGGTAGC
4474426	Chloroflexi	SAR202	SAR202	SAR202	P06_C052	Porites	1	AGTTTGATCCTGGCTCAGGACGAACGCTGGCGGTGCGCCTAATGCATGCAAGTCGAACGGGCGAAGGGGCTTCGGCCCCCTAGCTAGTGGCAGACGGCTGAGTAATACGTAAGTGATCTACCCCGGAGAGGGGGATAAGCCGAAGAAATCCGGTCTAATACCCCGTACGCTCCCTCTATTACGGTAGAGAGAGGAAAGTTCCGGCGCTCTGGGAGGAGCTTGCGGCCTATCATGGTAGTTGGTGGGGTAAAAGCCTACCAAGCCGAAGACGGGTAACCGGTGTGAGAGCACGATCGGTCAGAGGGGGACTGAGACACGGCCCCCACTCCTACGGGAGGCAGCAGCAGGGAATCTTGCGCAATGGGCGAAAGCCTGACGCAGCGACACCGCGTGGGGGATGAAGGCTCTCGAGTTGTAAACCCCTTTTCTCGGGGAAGAGACAGGACGGTACCCGAGGAATAAGGTTCGGCTAACTACGTGCCAGCAGCCGCGGTAATACGTAGGAACCGAGCGTTGTCCGGATTTACTGGGCGTAAAGTGCGCGTAGGCGGTTCGTTAAGTCTCATGTGAAATCTCCCCGGCTCAACTGGGAGGGGTCATGGGATACTGGCAGACTTGAGTACAGCAGAGGGGAGTGGAATTCCCGGAGTAGTGGTGGAATGCGTAGATACCGGGAGGAACACCAGAGGCGAAGGCGACTCCCTGGGCTGTGTCTGACGCTGAGGCGCGAAAGCGTGGGTAGCAAACCGGATTAGATACCCGGGTAGTCCACGCCCTAAACGATGGATACTAGGTATGGGGGGTATCGACCCCCTCCGTGCCGCAGCTAACGCATTAAGTATCCCGCCTGAGGAGTACGGCCGCAAGGCTAAAACTCAAAGGAATTGACGGGGACCCGCACAAGCAGCGGATCGTGTGGTTTAATTCGATGATAAGCGAAGAACCTTACCAGGGCTTGAAATGCATCTGACAGGCTGGGAAACCAGTTTTTCCTTCGGGACAGTTGCACAGATGTTGCATGGCTGTCGTCAGCTCGTGTCGTGAGATGTTGGGTTAAGTCCCGCAACGAGCGCAACCCCTGTCGCTAGTTAGGATGTCTAGCGAGACTGCCCCCACTGGGGGAGGAAGGTGGGGTCGAGGTCAAGTCATCATGGCTCTTACGTCCTGGGCTACACACACGATACAATGGTCTGGACAGAGGGTTGCAAAGGCGCGAGCCCTAGCTAATCCCACAAACCAGGCCCCAGTTGGAATTGCAGGCTGCAACCCGCCTGCATGAACGCGGAGTTGCTAGTAACCGCAGGTCAGCACACTGCGGTGAATACGTTCTCGGGTCTTGTACACACCGCCCGTCAAGTCATGGAAGTCGGTAACACTTGAAGTCGCTGGGCTAACCGCAAGGAGGCAGGCGCCGAGGGTGGGACTGGTGACTGGGACTAAGTCGTAACAAGGTAGCC
2114367	Chloroflexi	SAR202	SAR202	SAR202	P06_C049	Platygyra	1	AGAGTTTGATCCTGGCTCAGGACGAACGCTGGCGGTGCGCCTAATGCATGCAAGTCGAACGGGCAAAGGGGCTTCGGCCCCGGAGCTAGTGGCAGACGGCTGAGTAACACGTAAGTGATCTGCCCCGGAGCGGGGGATAATCCGGAGAAATCCGGTCTAATACCCCGTACGTTCATATGGTCAAGGCTATATGAAGAAAGGTTTCGACCGCTCTGGGAGGAGCTTGCGGCCTATCAGGTAGTTGGCGGGGTAATGGCCCACCAAGCCGAAGACGGGTAACCGATGTGAGAGCATGATCGGTCAGAGGGGGACTGAGACACGGCCCCCGCTCCTACGGGAGGCAGCAGCAGGGAATCTTGCGCAATGGGCGAAAGCCTGACGCAGCGACACCGCGTGGGGGAAGAAGGCCTCAGGGTTGTAAACCCCTTTTCTGTGGGAAGAGATAGGACGGTACCACAGGAATAAGCATCGGCTAACTACGTGCCAGCAGCCGCGGTAATACGTAGGATGCAAGCGTTGTCCGGATTTACTGGGCGTAAAGGGTGTGTAGGCGGCATGTTAAGTCTCATGTGAAATCTCCCGGCTCAACTGGGAGCGGTCATGGGAAACTGGCAAGCTTGAGGGCAGCAGAGGAAAGCGGAATTCGGGAGTAGTGGTGGAATGCGTAGATACCCGGAGGAACACCAGAGGCGAAGGCGGCTTTCTGGGCTGTGCCTGACGCTGAGACACGAAAGCGTGGGGAGCAAACCGGATTAGATACCCGGGTAGTCCACGCCCTAAACGATGGATACTAGATATGGGGGGTATCGACCCCTCCCGTGTCGGAGTTAACGCGATAAGTATCCCGCCTGGGGAGTACGGCCGCAAGGCTAAAACTCAAAGGAATTGACGGGTCCCCGCACAAGCGGCGGAGCGTGTGGTTTAATTCGATGATAAGCGAAGAACCTTACCTGGGCTTGACATGCACTTGACAGCCCGTGAAAGCGGGTCTTCTTTCGAGACAAGTGCACAGATGTTGCATGGCTGTCGTCAGCTCGTGCCGTGAGGTGTTGGGTTAAGTCCCGCAACGAGCGCAACCCTCGTCGTTAGTTACTATGTCTAGCGAGACTGCTCCTAAAAGGGGAGAGGAAGGTGGGGACGAGGCCAAGTCGGCACGGCTCTTACGCCCAGGGCTACACACACGCTACAATGGTCAGAACAGAGGGTCGCGATGGCGCGAGTCGGAGCTAATCCCAAAAATCTGGCCCCAGTTGGAATTGCAGGCTGAAACCCGCCTGCATGAACGCGGAGTCGCTAGTAATCGCAGGTCAGCACACTGCGGTGAATACGTTCCCGGGGATTGTACTCACCGCCCGTCACGTCATGGAAGTCGGTAACACTTGAAGTCGCTGGGCTAACCGCAAGGAGGCAGGCGCCGAGGGTGGGACTGGTAACTGGGACGAAGTCGTAACAAGGTAGC
253809	Chloroflexi	SAR202	SAR202	SAR202	P08_C045	Porites	1	CATGCAAGTCGAACGAGGCCTCACCTTCGGGTGAGTTCCTAGTGGCAGACGGCTGAGTAACACGTGGGTAACCTGCCCTCGAGTCTGGGATAACAGCGAGAAATCGCTGCTAATACCGGATACACTCTGTTGCTCTTTGTAGCAGAGGAAAGATTTATCGCTCTAGGATGGGCCTGCGTCCTATCAGGTAGTTGGTGTGGTAACGGCGCACCAAGCCGTAAACGGGTAGCTGGTGTGAGAGCATGACCAGCCAGAGGGGGACTGAGACACGGCCCCCACTCCTCCGGGAGGCAGCAGCAGGGAATCGTGCACAATGGGCGAAAGCCTGATGCCGCGACGCCGCGTGAGGGATGACGGCTTTCGAGTTGTAAACCTCTTTTCTCAGGGAAGAGCAAGGACGTTACCTGAGGAATAAGCCACGGCTAACTACGTGCCAGCAGCAGCGGTAACACGTAGGTGGCGAGCGTTGTCCGGAATTACTGGGCGTAAAGGGTCCGTAGGCTGTCGTTTAAGTCTCCTGTGAAATCTCCACGCTCAACGTGGAATGGTCGGGAGAAACTGGCCGACTAGAGACTGTCAGAGGCAGGTGGAATTCCCGAAGTAGTGGTGAAATACATCGATATCGGGAGGAACACCGGTGGCGAAAGCGGCCTGCTGGGGCAGTTCTGACGCTGATGGACTAAAGCGTGGGGAGCGAACCGGATTAGATACCCGGGTAGTCCACGCCCTAAACGATGAATGCTAGGTCTTCGGGGTGTTGATGCCCTGTGGGCCGAAGGTAACCCGTTAAGCATTCCGCCTGGGGACTACGGCCGCAAGGCTAAAACTCAAAGGAATTGACGGGTCCCCGCACAAGCAGCGGAGCGTGTGGGTTTAATTCGATGGTAAGCGAAGAACCTTACCTGGGTTTGACATGTTTGGTAGTACCGCGCCGAAAGGCAAGGGGACCCTTCGGGGAGCCTTACACAGGTGTTGCATGGCCGTCGTCAGCTCGTGCCGTGAGGTGTTGGGTTAAGTCCCGCAACGAGCGCAACCCCNGTCGCCAGTTACACTCTCTGGCGAGACGGTCCTTAATGGAANGAANGAGGGGACGACGTCAGGTCATCATGGCCCTTACGCCCAGGGCTACACACACGCTACAATGGCAGGTACAGACGGCAGCGAAACCGCGAGGTGGAGCCAATCCGATAAAACCTGTCCAAGTTGGGATTGCAGGCTGAAACTCGCCTGCATGAACCTGGAGTTGCTAGTAACCGCAGGTCAGCACACTGCGGTGAATACGTTCCCGGGGATTGTACACACCGCCCGTCAAGTCATGGAAGTCGGAGACACCTGAAGTCGCTGGGCTGAACCCGCAAGGGACGCAGGCGCCGAGGGCGGAGTCGATGACTGGGACTAAGTCGTAACAAGGTAGC
4474426	Chloroflexi	SAR202	SAR202	SAR202	P08_C045	Porites	1	GAGTTTGATCCTGGCTCAGGACGAACGCTGGCGGTGCGCCTAATGCATGCAAGTCGAACGGGCGAAGGGGCTTCGGCCCCCTAGCTAGTGGCAGACGGCTGAGTAATACGTAAGTGATCTACCCCGGAGAGGGGGATAAGCCGAAGAAATCCGGTCTAATACCCCGTACGCTCCCTCTATTACGGTAGAGAGAGGAAAGTTCCGGCGCTCTGGGAGGAGCTTGCGGCCTATCATGGTAGTTGGTGGGGTAAAAGCCTACCAAGCCGAAGACGGGTAACCGGTGTGAGAGCACGATCGGTCAGAGGGGGACTGAGACACGGCCCCCACTCCTACGGGAGGCAGCAGCAGGGAATCTTGCGCAATGGGCGAAAGCCTGACGCAGCGACACCGCGTGGGGGATGAAGGCTCTCGAGTTGTAAACCCCTTTTCTCGGGGAAGAGACAGGACGGTACCCGAGGAATAAGGTTCGGCTAACTACGTGCCAGCAGCCGCGGTAATACGTAGGAACCGAGCGTTGTCCGGATTTACTGGGCGTAAAGTGCGCGTAGGCGGTTCGTTAAGTCTCATGTGAAATCTCCCCGGCTCAACTGGGAGGGGTCATGGGATACTGGCAGACTTGAGTGCAGCAGAGGGGAGTGGAATTCCCGGAGTAGTGGTGGAATGCGTAGATACCGGGAGGAACACCAGAGGCGAAGGCGACTCCCTGGGCTGTGTCTGACGCTGAGGCGCGAAAGCGTGGGTAGCAAACCGGATTAGATACCCGGGTAGTCCACGCCCTAAACGATGGATACTAGGTATGGGGGGTATCGACCCCCTCCGTGCCGCAGCTAACGCATTAAGTATCCCGCCTGAGGAGTACGGCCGCAAGGCTAAAACTCAAAGGAATTGACGGGGACCCGCACAAGCAGCGGATCGTGTGGTTTAATTCGATGATAAGCGAAGAACCTTACCAGGGCTTGAAATGCATCTGACAGGCTGGGAAACCAGTTTTTCCTTCGGGACAGTTGCACAGATGTTGCATGGCTGTCGTCAGCTCGTGTCGTGAGATGTTGGGTTAAGTCCCGCAACGAGCGCAACCCCTGTCGCTAGTTAGGATGTCTAGCGAGACTGCCCCCACTGGGGGAGGAAGGTGGGGTCGAGGTCAAGTCATCATGGCTCTTACGTCCTGGGCTACACACACGATACAATGGTCTGGACAGAGGGTTGCGAAGGCGCGAGCCCTAGCTAATCCCACAAACCAGGCCCCAGTTGGAATTGCAGGCTGCAACCCGCCTGCATGAACGCGGAGTTGCTAGTAACCGCAGGTCAGCACACTGCGGTGAATACGTTCTCGGGTCTTGTACACACCGCCCGTCAAGTCATGGAAGTCGGTAACACTTGAAGTCGCTGGGCTAACCGCAAGGAGGCAGGCGCCGAGGGTGGGACTGGTGACTGGGACTAAGTCGTAACAAGGTAGCC
4421983	Proteobacteria	Gammaproteobacteria	Alteromonadales	Shewanellaceae	P08_C046	Galaxea	1	TCCTGGCTCAGATTGAACGCTGGCGGCAGGCCTAACACATGCAAGTCGAGCGGTAACATTTCAAAAGCTTGCTTTTGAAGATGACGAGCGGCGGACGGGTGAGTAATGCCTGGGAATTTGCCCATTCGAGGGGGATAACAGTTGGAAACGACTGCTAATACCGCATACGCCCTACGGGGGAAAGGAGGGGACCTTCGGGCCTTCCGCGAATGGATAAGCCCAGGTGGGATTAGCTAGTAGGTGGGGTAATGGCTCACCTAGGCGACGATCCCTAGCTGTTCTGAGAGGATGATCAGCCACACTGGGACTGAGACACGGCCCAGACTCCTACGGGAGGCAGCAGTGGGGAATATTGCACAATGGGCGAAAGCCTGATGCAGCCATGCCGCGTGTGTGAAGAAGGCCTTCGGGTTGTAAAGCACTTTCAGCGAGGAGGAAAGGTTACTGGCTAATATCCAGTAGCTGTGACGTTACTCGCAGAAGAAGCACCGGCTAACTCCGTGCCAGCAGCCGCGGTAATACGGAGGGTGCGAGCGTTAATCGGAATTACTGGGCGTAAAGCGTGCGCAGGCGGTTTGTTAAGCGAGATGTGAAAGCCCCGGGCTCAACCTGGGAACTGCATTTTGAACTGGCAAACTAGAGTCTTGTAGAGGGGGGTAGAATTCCAGGTGTAGCGGTGAAATGCGTAGAGATCTGGAGGAATACCGGTGGCGAAGGCGGCCCCCTGGACAAAGACTGACGCTCATGCACGAAAGCGTGGGGAGCAAACAGGATTAGATACCCTGGTAGTCCACGCCGTAAACGATGTCTACTCGGAGTTTGGTGTCTTGAACACTGGGCTCTCAAGCTAACGCATTAAGTAGACCGCCTGGGGAGTACGGCCGCAAGGTTAAAACTCAAATGAATTGACGGGGGCCCGCACAAGCGGTGGAGCATGTGGTTTAATTCGATGCAACGCGAAGAACCTTACCTACTCTTGACATCCACGGAATTTGGTAGAGATACCTTAGTGCCTTCGGGAACCGTGAGACAGGTGCTGCATGGCTGTCGTCAGCTCGTGTTGTGAAATGTTGGGTTAAGTCCCGCAACGAGCGCAACCCTTATCCTTACTTGCCAGCGGGTCATGCCGGGAACTTTAGGGAGACTGCCGGTGATAAACCGGAGGAAGGTGGGGACGACGTCAAGTCATCATGGCCCTTACGAGTAGGGCTACACACGTGCTACAATGGCGTATACAGAGGGTTGCGAAGCCGCGAGGTGGAGCTAATCTCACAAAGTACGTCGTAGTCCGGATCGGAGTCTGCAACTCGACTCCGTGAAGTCGGAATCGCTAGTAATCGTGGATCAGAATGCCACGGTGAATACGTTCCCGGGCCTTGTACACACCGCCCGTCACACCATGGGAGTGGGCTGCACCAGAAGTAGATAGCTTAACCTTCGGGAGGGCGTTTACCACGGTGTGGTTCATGACTGGGGTGAAGTCGTAACAAGGTAGCCCTAG
805561	Proteobacteria	Gammaproteobacteria	Alteromonadales	Shewanellaceae	P08_C046	Galaxea	1	CTTGCTACTTTGCTGACGAGCGGCGGACGGGTGAGTAATGCCTGGGAATTTGCCCATTCGAGGGGGATAACAGTTGGAAACGACTGCTAATACCGCATACGCCCTACGGGGGAAAGCAGGGGACCTTTTGGCCTTGCGCGAATGGATAAGCCCAGGTGGGATTAGCTGTAGGTGGGGTAATGGCTCACCTAGGCGACGATCCCTAGCTGTTCTGAGAGGATGATCAGCCACACTGGGACTGAGACACGGCCCAGACTCCTACGGGAGGCAGCAGTGGGGAATATTGCACAATGGGGGAAACCCTGATGCAGCCATGCCGCGTGTGTGAAGAAGGCCTTCGGGTTGTAAAGCACTTTCAGCGAGGAGGAAAGGTTAACGGTTAATACCCGTTAGCTGTGACGTTACTCGCAGAAGAAGCACCGGCTAACTCCGTGCCAGCAGCCGCGGTAATACGGAGGGTGCGAGCGTTAATCGGAATTACTGGGCGTAAAGCGTGCGCAGGCGGTTTGTTAAGCGAGATGTGAAAGCCCCGGGCTCAACCTGGGAATAGCATTTTGAACTGGCAAACTAGAGTCTTGTAGAGGGGGGTAGAATTCCAGGTGTAGCGGTGAAATGCGTAGAGATCTGGAGGAATACCGGTGGCGAAGGCGGCCCCCTGGACAAAGACTGACGCTCAGGCACGAAAGCGTGGGGAGCAAACAGGATTAGATACCCTGGTAGTCCACGCCGTAAACGATGTCTACTCGGAGTTTGGTGTCTTGAACACTGGGCTCTCAAGCTAACGCATTAAGTAGACCGCCTGGGGAGTACGGCCGCAAGGTTAAAACTCAAATGAATTGACGGGGGCCCGCACAAGCGGTGGAGCATGTGGTTTAATTCGATGCAACGCGAAGAACCTTACCTACTCTTGACATCCAGAGAACTTGGCAGAGATGCCTTGGTGCCTTCGGGAACTCTGAGACAGGTGCTGCATGGCTGTCGTCAGCTCGTGTTGTGAAATGTTGGGTTAAGTCCCGCAACGAGCGCAACCCTTATCCTTACTTGCCAGCGGGTNNTGCCGGGAACTTTAGGGAGACTGCCGGTGATAAACCGGAGGAAGGTGGGGACGACGTCAAGTCATCATGGCCCTTACGAGTAGGGCTACACACGTGCTACAATGGTCGGTACAGAGGGTTGCGAAGCCGCGAGGTGGAGCTAATCTCATAAAGCCGGTCGTAGTCCGGATTGGAGTCTGCAACTCGACTCCATGAAGTCGGAATCGCTAGTAATCGTGGATCAGAATGCCACGGTGAATACGTTCCCGGGCCTTGTACACACCGCCCGTCACACCATGGGAGTGGGCTGCACCAGAAG
533507	Proteobacteria	Deltaproteobacteria	Spirobacillales	Spirobacillales	P06_C052	Porites	1	GAGTTTGATCCTGGCTCAGAACGAACGCTGGCGGCGTGCCTAACACATGCAAGTCGAACGAGAAAGCCCTTCGGGGTGAGTAGAGTGGCGAACGGGTGAGTAATGCATAGGAACGTACTCGCAGGCGGGGGACAACTGCAGGAAACTGTCGCTAATACCCCATGATCTATTCGTAGCAAATGATTGCCTCTACTTGTAAGCAATCGCCTGTGAATCGGCTTATGTCCCATTAGCTTGTTGGTAGGGTAACGGCCTACCAAGGCGACGATGGGTAGCTGGTCTGAGAGGATGGTCAGCCACACTGGGACTGAGACACGGCCCAGACTCCTACGGGAGGCAGCAGTGGGGAATCTTGCACAATGGGCGCAAGCCTGATGCAGCAACCGTCGCGTGAGTGAAGAAGGCTTTCGAGTTGTAAAGCTCTTTCAGCTGGGGGGAAGGGTGCTGAGGCAAATAGTCTCAGTGCTTGACGTTACCAGCAGAAGAAGCACTGGCTAACTCCGTGCCAGCAGCCGCGGTAATACGGAGAGTGCGAGCGTTGTTCGGAATTACTGGGCGTAGAGTGCGAGTAGGCGGGTTGGTAAGTCGATTGTGAAATCCCGAAGCTCAACTTCGGAATTGCAGTCGAAACTGTTGGTCTTGAATGCCTGAGAGGGTGATGGAATTCTTGGTGTAGAAGTGGAATTTGTAGATATCAGGAGGAACACTTGTGGCGAAGGCGGTCATCTGGTGGTGCATTGACGCTGAGTCGCGAAAGCGTGGGGAGCAAACAGGATTAGATACCCTGGTAGTCCACGCGGTAAACGATGGATACTAGTTGTCCGGAGTGTTAAATCTCTGGGTAGCAAAGCTAACGCATTAAGTATCCCGCCTGGGGAGTACGGTCGCAAGGCTAAAACTCAAAGGAATTGACGGGGGCCTGCACAAGCGGTGGAGTATGTGGTTTAATTCGAAGCAACGCGCAGAACCTTACCTGGGCTTAACATCCTGTGACCGCCTCAGAGATGAGGTTTTCCTTCGGGGACACAGTGATAGGTGCTGCATGGCTGTCGTCAGCTCGTGTCGTAAGATGTTGGGTTAAGTCTCGCAACGAGCGCAACCCTTGGCTTTAGTTGCTAGCATTAAGTTGAGCACTCTAGAGCGACTGCCGGTGTCAATCGGAGGAAGGCGGGGATTGATGTCAAGTCCTCATGGCCCTTATGCCCAGGGCTACACACGTACCTACAATGGCGGAAACAATCTGACGCGAAGCCGCGAGGTGGAGCAAATCAGTAAAACACCGTCTCAGTTCGGATTGGAGTCTGCAATTCGACTCCATGAAGTTGGAATCGCTAGTAATCGCAGATCAGCACGCTGCGGTGAATACGTTCCCGGGCCTTGTACACACCGCCCGTCACACCACGAGAGTAGTCATAACCAGAAGCACGTAAACCAACCTTCGGGGGGTAGCGTACCAAGGTCGTGGTTGCGATTGGGGTGAAGTCGTAACAAGGTAA
4373119	Spirochaetes	Spirochaetes	Spirochaetales	Spirochaetaceae	P03_C051	Millepora	1	TTTAAGCATGCAAGTCGAGGGGTAGGGGGTTTTCGGACTCCTGAGACCGGCGAACGGGTGAGTAACACGTAGGTGATCTGCCGTGAGGTTGGGGATAGCCTGTGGAAACACAGGGTAATACCGAATGAGGTTCGTATGCTGTGGCGATCGGAGGAAAGGGGCTCTGGCCCCGCCTTGGGATGAGCCTGCGGCTGATTAGTTAGTTGGTGGGGTAACGGCCTACCAAGGCGACGATCAGTAGCCGGCCTGAGAGGGTGATCGGCCACACTGGGACTGAGATACGGCCCAGACTTCTACGGGAGGCAGCAGCTAAGAATCTTCCGCAATGGACGAAAGTCTGACGGAGCGACGCCGCGTGGGCGATGAAGGCCGTGAGGTTGTAAAGCCCTTTTCTGCCTGAGGAATAAGCTTACGAGGGAATGCGCGCGTGATGACGGTAGGGCAGGAATAAGCCCCGGCTAATTACGTGCCAGCAGCCGCGGTAACACGTATGGGGCGAGCGTTGTTCGGAATTATTGGGCGTAAAGGGCGCGTAGGCGGATATACAAGTCTGGTGTGAAAGACCGCAGCTCAACTGCGGGTACGCGCTGGAAACTGTGCATCTTGAATCCTTGAGGGGAAACTGGAATTCCTGGTGTAGGGGTGAAATCTGTAGATATCAGGAAGAACATCGGTGGCGAAGGCGAGTTTCTGGCAAGTGATTGACGCTGAGGCGCGAAAGCGTGGGGAGCGAACAGGATTAGATACCCTGGTAGTCCACGCCGTAAACGATGTGCACTAGGCGTTGGGGTGTTGAAACCTCGGTGCCGGAGCTAACGTGGTAAGTGCACCGCCTGGGGAGTATGCCGGCAACGGTGAAACTCAAAGGAATTGACGGGGGCCCGCACAAGCGGTGGAGCATGTGGTTTAATTCGATGATACGCGAGGAACCTTACCAGGGTTTGACATACACGGGGAGTCGTGGGAGATCACGGCGCTCTTCGGAGCTCGTGTACCGGTGCTGCATGGCTGTCGTCAGCTCGTGCCGTGAGGTGTTGGGTTAAGTCCCGCAACGAGCGCAACCCCTATTGTCTGTTGCCAGCATTTCGGATGGGGACTCAGACAAGACTGCCGGTGACAAACCGGAGGAAGGTGGGGACGACGTCAAGTCATCATGGCCCGTATGTCCTGGGCTGCACACGTGCTACAATGGCCGGCACAAAGTGAAGCGAAACCGTGATGTGGAGCGAATCGCAAAAACCCGGTCTCAGTTCGGATTGGAGTCTGAAACTCGACTCCATGAAGGTGGAATCGCTAGTAATCGCGCATCAGCATGGCGCGGTGATACGTTCCCGGGCCTTGTACACACCGCCCGTCACACCACCCGAGTCGGGGGTACCCGAAGCCGTTAGTCCAACCGATTACGGAGGACGACGTCGAAGGTATG
592115	Spirochaetes	Spirochaetes	Spirochaetales	Spirochaetaceae	P03_C049	Millepora	1	GAACGAACGCTGGCGGCGCGTTTCAACCATGCAAGTCGAGGGGTAGAAGGTTTTCGGATCTTTGAGACCGGCGAACGGGTGAGTAACACGTAGGTAATCTACCACGAGGTTGGGGATAGCCCTTGGAAACAAGGGGTAATACCGAATGAGTTCCTTTGTTGTGAGATAAAGGAGGAAAGGCGCTTCGGCGCCGCCTTGTGATGAACCTGCGGCTGATTAGGTAGTTGGTGGGGTAACGGCCTACCAAGCCGACGATCAGTAGCCGGCCTGAGAGGGTGATCGGCCACACTGGGACTGAGATACGGCCCAGACCGCTACGGTGGGCAGCAGGTAAGAATCTTCCGCAATGGACGAAAGTCTGACGGAGCGACGCCGCGTGGGTGAAGAAGGCCGTGAGGTTGTAAAGCCCTTTTCTACCTGAGGAATAAGCCCCAGAGGGAATGCTGGGGTGATGACGGTAGGGTAGGAATAAGCCCCGGCTAATTACGTGCCAGCAGCCGCGGTAACACGTATGGGGCGAGCGTTGTTCGGAATTATTGGGCGTAAAGGGCGCGTAGGCGGACGTGCAAGTCTGGTGTGAAAGACCGCAGCTCAACTGCGGGCACGCACTGGAAACTGCAGATCTTGAATCCTTGAGGGGGAACTGGAATTCCTGGTGTAGGGGTGAAATCTGTAGAGATCAGGAAGAACACCGGTGGCGAAGGCGAGTTCCTGGCAAGTGATTGACGCTGAGGCGCGAAAGCGTGGGGAGCGAACAGGATTAGATACCCTGGTAGTCCACGCCGTAAACGATGTGCACTAGGCGTTGGGGTGTTGAAACCTCAGTGCCGGAGCTAACGTGGTAAGTGCACCGCCTGGGGGAGTATGCCGGCAACGGTGAAACTCAAAGGAATTGACGGGGGCCCGCACAAGCGGTGGAGCATGTGGTTTAATTCGATGATACGCGAGGAACCTTACCAGGGCTTGACATCACCCGGAAGTGGTCAGAGATGACCGTGCTCTTCGGAGCCGGGTGACAGGTGCTGCATGGCTGTCGTCAGCTCGTGCCGTGAGGTGCTGGGTTAAGTCCCGCAACGAGCGCAACCCCTATTGTCTGTTGCCAGCAGTAAGATGGGGACTCAGACGAGACTGCCGGTGACAAACCGGAGGAAGGTGGGGACGACGTCAAGTCATCATGGCCCTTATGTCCTGGGCTACACACGTGCTACAATGGCCGGTACAAAGTGAAGCGAAACCGCGAGGTGAAGCGAATCGCAAAAAACCGGTCTCAGTTCGGATTGGAGTCTGAAACTCGACTCCATGAAGGTGGAATCGCTAGTAATCGCATATCAGCATGATGCGGTGAATACGTTCCCGGGCCTTGTACACACCGCCCGTCACACCACCCGAGTCGGGGGTACCCGAAGCCGTTAGCCGAACCGGAACGGACGGCGACGTCGAAGGTACGCTTGGTAAGGGGGGT
4393617	Spirochaetes	Spirochaetes	Spirochaetales	Spirochaetaceae	P06_C052	Porites	1	CATGCAAGTCGAACGAGAACCATGGTGCTTCAGCTTGCTGAAGCGCCGGGGGACAGTGGCGAACGGGTGAGTAACACGTAGGTGATCTGCCCCGAAGTGAGGGATAGCCTATGGAAACATAGGGTAATACCTCATGTGATCCGAGGATTGGATGCCTCGGATGAAAGGCGCAATTGTGTCGCTTTGGGATGAGCCTGCGGTCCATTAGTTAGTTGGTGAGGTAATAGCTCACCAAGGCGATGATGGATAGCCGGCCTGAGAGGGTGAACGGTCACACTGGGACTGAGACACGGCCCAGACTCCTACGGGAGGCAGCAGCTAAGAATAGTCCGCAATGGGGGAAACCCTGACGGTGCGACGCCGCGTGGGTGATGAAGGCCTGACGGTTGTAAAGCCCTTTTCTCAGCGAAGAATAAGGTGAGGAGTGGAACGCCTCATCGATGACGTTAGTTGAGGAAGAAGCCCCGGCCAATTACGTGCCAGCAGCCGCGGTAACACGTAAGGGGCGAGCGTTGTTCGGAATTATTGGGCGTAAAGGGCGCGTAGGCGGTGCAGCAAGCTTGGTGTAAAAGGCTCGGGCTCAACCCGAGGAATGCGCTGGGAACTGCTGCGCTAGAGTCTTGGAGGGGAAGCTGGAACTCCTGGTGGAGGGGTGAAATCTGTAGATATCAGGAAGAACACCGGTAGCGAAGGCGAGCTTCTGGCCAAAGACTGACGCTGAGGCGCGAAAGCGTGGGGAGCGAACAGGATTAGATACCCTGGTAGTCCACGCCGTAAACGATGTGCACTAGGCGTAGGGTGCGTTGAGTGCTCTGTGCCGGAGCTAACGCGTTAAGTGCACCGCCTGGGGAGTATGCCCGCAAGGGTGAAACTCAAAGGAATTGACGGGGGCCCGCACAAGCGGTGGAGCATGTGGTTTAATTCGATGATACGCGAGGAACCTTACCAGGGCTTGACATGTGCACGGAGGTCCATGAGAGTGGGTTGTCCTTCGGGACGTGCACACAGGTATTGCATGGCCGTCGTCAGCTCGTGTCGTGAGATGTTGGGTTAAGTCCCGCAACGAGCGCAACCCTTACCGTCTGTTGCCAACAGGTAATGCTGGGGACTCGGACGGAACTGCCGGTGACAAACCGGAGGAAGGTGGGGACGAGGTCAGGTCATCATGATCCTTACGTCCTGGGCTACACACGTGCTACAATGGTCGGTACAGAGCGTAGCGATACGGCGACGTTGAGCAAATCGCTGAAAGCCGGCCTTGGTTCGGATTGGAGTCTGAAACTCGACTCCATGAAGGTGGAATCGATAGTAATCGCGCATCAGCATGGCGCGGTGAATACGTTCCCGGGCCTTGTACACACCGCCCGTCATACCACCCGAGTTGGGGGTACCCGAAGTCGTTTGCCTAACCGTAAGGACGGCGACGCCGAAGG
4408185	Spirochaetes	Spirochaetes	Spirochaetales	Spirochaetaceae	P03_C049	Millepora	1	AACGAACGCTGGCGGCGCGTTTTAAGCATGCAAGTCGAGGGGTAGGGAATCTTCGGATTCTTGAGACCGGCGAACGGGTGAGTAACACGTAGGTGATCTACCACGAGGTTGGGGATAGCCCATGGAAACATGGGGTAATACCGAATGAGATCCTTTTGCTTTGGCGAGAGGAGGAAAAGCGCTTCGGCGCTGCCTTGTGATGAGCCTGCGGCTGATTAGCTAGTTGGTGGGGTAACGGCCTACCAAGGCGACGATCAGTAGCCGGCCTGAGAGGGTGATCGGCCACACTGGGACTGAGATACGGCCCAGACTCCTACGGGAGGCAGCAGCTAAGAATCTTCCGCAATGGACGAAAGTCTGACGGAGCGACGCCGCGTGGGTGAAGAAGGCCGAGAGGTTGTAAAGCCCTTTTCTACCTGAGGAATAAGCCTGGGAGGGAATGCCTGGGTGATGACGGTAGGGTAGGAATAAGCCCCGGCTAATTACGTGCCAGCAGCCGCGGTAACACGTATGGGGCGAGCGTTGTTCGGAATTATTGGGCGTAAAGGGCGCGTAGGCGGATATACAAGTCTGGTGTGAAAGACCGCAGCTCAACTGCGGGAGCGCGCTGGAAACTGTATGTCTTGAATCCTTGAGGGGAAACTGGAATTCCTGGTGTAGGGGTGAAATCTGTAGATATCAGGAAGAACATCGGTGGCGAAGGCGAGTTTCTGGCAAGTGATTGACGCTGAGGCGCGAAAGCGTGGGGAGCAAACAGGATTAGATACCCTGGTAGTCCACGCTGTAAACGATGTGCACTAGGCGTCGGGGTGTTGAAACCTCGGTGCCGGAGCTAACGTGGTAAGTGCACCGCCTGGGGAGTATGCCGGCAACGGTGAAACTCAAAGGAATTGACGGGGGCCCGCACAAGCGGTGGAGCATGTGGTTTAATTCGATGATACGCGAGGAACCTTACCAGGGTTTGACATATACCGGAAGTCGTAAGAGATTACGGCGCCCTTCGGGGCTGGTATACAGGTGCTGCATGGCTGTCGTCAGCTCGTGCCGTGAGGTGTTGGGTTAAGTCCCGCAACGAGCGCAACCCCTATTGTCTGTTGCTAACAGGTTAAGCTGAGGACTCAGGCGAGACTGCCGGTGACAAACCGGAGGAAGGTGGGGACGACGTCAAGTCATCATGGCCCTTATGTCCTGGGCTACACACGTGCTACAATGGCCGGTACAAAGTGAAGCGAAACCGCGAGGTGGAGCGAATCGCAAAAAACCGGTCTCAGTTCGGATTGGAGTCTGAAACCCGACTCCATGAAGGTGGAATCGCTAGTAATCGCATATCAGCATGATGCGGTGATACGTTCCCGGGCCTTGTACACACCGCCCGTCACACCACCCGAGTTGGGGGTACCCGAAGTCGTTTGTCTAACCATTACGGAGGACGACGCCGAAGTACGCCTGTAAGGGGGG
62701	Spirochaetes	Spirochaetes	Spirochaetales	Spirochaetaceae	P03_C049	Millepora	1	GCCTTACGATGAGCCTGCGTCTGATTAGCTTGTTGGTAATTTAAAGGTTTACCAAGGCAACGATCAGTAGCTGGTCTAAGAGGATGATCAACCACACTGGGACTGAGATACGGCCCAGACTCCTACGGGGGGCAGCAGTGAAGAATCTTCCGCAATGGGCGAAAGTCTGACGGAGCAATGCCGCGTGAAGGATGAAGGCTGTGAGGTTGTAAAGCCCTTTTCTGTCCGAAGAAAAAGATTGGGAAGGAATGCCCGGGTGATGACGGTAAGACAGGAATAAGCCCCGGCTAATTCCGTGCCAGCAGCCGCGGTAATACGGAGGGGGCGAGCGTTGTTCGGATTTATTGGGCGTAAAGGGCGCGTAGGCGGTAGTTCAAGTCTGGTGTGAAAGACCAAAGCTTAACTGCGGGACCGCGCTGGAAACTAAAAAACTTGAGTCCTTGAGGGGAGACGGGAATTCCTGGTGTAGGGGTGAAATGTGTAGAGATCGAGAAGAACACCGGTGGCGAAGGCGAGTTTCTGGCAAGTAACTGACACTGAGAGACGAAAGCGTGGGGAGCAAACAGGATTAGATACCCTAGTAGTCCAAGCTGTAAACAATGGATACTAAGTGTTGGGGTGTTAAAAACTCAGTACCGGAGCTAACGTGGTAAGTGCACCGCCTGGGAAGTATGCCGGCAACGGTGAAACTCAAAGGAATTGACGGGGGCCCGCACAAGCGGTGGAGCATGTGGTTTAATTCGATGCAACGCGAGAAACCTTACCAGGATTTGACATTTACTTTAAGCTGTGAGAGATCATGGTGCCTTTTGGGGCAGGAAAACAGGTGCTGCATGGCTGTCGTCAGCTCGTGCCGTGAGATGTTGGGTTAAGTCCCGCAACGAGCGCAACCCCTATTGTCTGTTACTAACAGGTTAAGCTGAGGACTCAGGCGAGACTGCCGGTGACAAACCGGAGGAAGGTGGGGACGACGTCAAGTCATCATGGCCCTTATGTCCTGGGCTACACACGTGCTACAATGGCCGGTACAGAGTGACGCGAAGCCGCGAGGTGAAGCAAATCGCTTAAAACCGGTCTCAGTTCGGATTGGAGTCTGAAACCCGACTCCATGAAGGTGGAATCGCTAGTAATCGCGCATCAGCATGGCGCGGTGAATACGTTCCCGGGCCTTGTACACACCGCCCGTCAC
4389958	Spirochaetes	Spirochaetes	Spirochaetales	Spirochaetaceae	P08_C045	Porites	1	GAGAACCATGGTGCTTCAGCTTGCTGAGGCACCGGGGGACAGTGGCGAACGGGTGAGTAACACGTAGGTGATCTGCCCCGAAGTGTGGGATAGCCTATGGAAACATAGGGTAATACCTCATGTGATCCGAGGATTGGATGCCTCGGATGAAAGGCGCAATTGTGTCGCTTTGGGATGAGCCTGCGGTCCATTAGCTGGTTGGTGAGGTAATTGCTCACCAAGGCGATGATGGATAGCCGGCCTGAGAGGGTGAACGGTCACACTGGGACTGAGACACGGCCCAGACTCCTACGGGAGGCGGCAGCTAAGAATAGTCCGCAATGGGGGAAACCCTGACGGTGCGACGCCGCGTGGGTGATGAAGGCCTGACGGTTGTAAAGCCCTTTTCTCAGCGAAGAATAAGGTGAGGAGTGGAACGCCTCATCGATGACGTTAGTTGAGGAAGAAGCCCCGGCCAATTACGTGCCAGCAGCCGCGGTAACACGTAAGGGGCGAGCGTTGTTCGGAATTATTGGGCGTAAAGGGCGCGTAGGCGGTGCAGCAAGCTTGGTGTAAAAGGCTCGGGCTCAACCCGAGGAATGCGCTGGGAACTGCTGTGCTAGAGTCTTGGAGGGGAAGCTGGAACTCCTGGTGGAGGGGTGAAATCTGTAGATATCAGGAAGAACACCGGTAGCGAAGGCGAAGCTTCTGGCCAAAGACTGACGCTGAGGCGCGAAAGCGTGGGGAGCGAACAGGATTAGATACCCTGGTAGTCCACGCCGTAAACGATGTGCACTAGGGCGTAGGGTGCGTTGAGTGCTCTGTGCCGGAGCTAACGCGTTAAGTGCACCGCCTGGGGAGTATGCCCGCAAGGGTGAAACTCAAAGGAATTGACGGGGGCCCGCACAAGCGGTGGAGCATGTGGTTTAATTCGATGATACGCGAGGAACCTTACCAGGGCTTGACATGTGCACGGAGGTCCATGAGAGTGGGTTGTCCTTCGGGACGCGCACACAGGTGTTGCATGGCCGTCGTCAGCTCGTGTCGTGAGATGTTGGGTTAAGTCCCGCAACGAGCGCAACCCTTACCGTCTGGTGCCAACAGGTAATGCTGGGGACTCGGACGGAACTGCCGGTGACAAACCGGAGGAAGGTGGGGACGAGGTCAGGTCATCATGATCCTTACGTCCTGGGCTACACACGTGCTACAATGGTCGGTACAGAGCGTAGCGATACGGCGACGTTGAGCAAATCGCTGAAAGCCGGCCTTGGTTCGGATTGGAGTCTGAAACTCGACTCCATGAAGGTGGAATCGCTAGTAATCGCGCATCAGCATGGCGCGGTGAATACGTTCCCGGGCCTTGTACACACCGCCCGTCATACCACCCGAGTTGGGGGTACCCGAAGTCGTTTGCCCAACCGCAAGGACGGCGGCGCCGA
549602	Spirochaetes	Spirochaetes	Spirochaetales	Spirochaetaceae	P01_C044	Millepora	1	ACGAACGCTGGCGGCGCGTTTTAAGCATGCAAGTCGAACGGTAGCAGGACTTCGGTTCTGTGAGAGTGGCGAACGGGTGAGTAACACGTAGGTGATCTACCGCGAGGTTGGGGATAGCTCATGGAAACATGGGGTAATACCGAATGAGCTTTTGCGACTATGGTTGTGAAAGGAAAGAGGCTTTGGCCTCGCCTTGTGATGAGCCTGCGGCTGATTAGGTAGTTGGTGGGGTAACGGCCTACCAAGCCGACGATCAGTAGCCGGCCTGAGAGGGTGACCGGCCACACTGGGACTGAGATACGGCCCAGACTCCTACGGGAGGCAGCAGCTAAGAATCTTCCGCAATGGACGAAAGTCTGACGGAGCGACGCCGCGTGGGCGAAGAAGGCCGTGAGGTTGTAAAGCCCTTTTCTACTTGAGGAATAAGTCCCAGAGGGAATGCTGGGATGATGACGGTAGGGTAGGAATAAGCCCCGGCTAATTACGTGCCAGCAGCCGCGGTAACACGTATGGGGCGAGCGTTGTTCGGAATTATTGGGCGTAAAGGGCGCGCAGGCGGACGTGCAAGTCTGGTGTGAAAGACCGCAGCTCAACTGCGGGCACGCGCTGGAAACTGTATGTCTTGAATCCTTGAGGGGGAACTGGAATTCCTGGTGTAGGGGTGAAATCTGTAGATATCAGGAAGAACACCGGTGGCGAAGGCGAGTTCCTGGCAAGTGATTGACGCTGAGGCGCGAAAGCGTGGGGAGCGAACAGGATTAGATACCCTGGTAGTCCACGCTGTAAACGATGTGCACTAGGCGTTGGGGTGTTGAAACCTCAGTGCCGGAGCTAACGTGGTAAGTGCACCGCCTGGGGAGTATGCCGGCAACGGTGAAACTCAAAGGAATTGACGGGGGCCCGCACAAGCGGTGGAGCATGTGGTTTAATTCGATGATACGCGAGGAACCTTACCAGGGTTTGACATATACCGGAAGTCGTGAGAGATCACGGCGCCCTTCGGGGCTGGTATACAGGTGCTGCATGGCTGTCGTCAGCTCGTGCCGTGAGGTGTTGGGTTAAGTCCCGCAACGAGCGCAACCCCTATCGTCTGTTGCTATCAGATAATGCTGAGGACTCAGACGAGACTGTCGGTGACAAACCGGAGGAAGGTGGGGACGAGGTCAAGTCATCATGGCCCTTATATCCTGGGCTACACACGTGCTACAATGGCCGGTACAAAGTGAGGCGAAACCGCGAGGTGAAGCAAATCGCAAAAAACCGGTCTCAGTTCGGATTGGAGTCTGAAACCCGACTCCATGAAGGTGGAATCGCTAGTAATCGCATATCAGCATGATGCGGTGAATACGTTCCCGGGCCTTGTACACACCGCCCGTCACACCACCCGAGTCGGGGGTACCCGAAGCCGTTAGTCTAACCAGCAATGGAGGACGACGTCGAAGGTACGCCTGGTAAGGGGGGTGA
538405	Spirochaetes	Spirochaetes	Spirochaetales	Spirochaetaceae	P01_C043	Millepora	1	ACGAACGCTGGCGGCGCGTTTCAACCATGCAAGTCGAGGGGTAGAAGGTCTTCGGATCTTTGAGACCGGCGAACGGGTGAGTAACACGTAGGTAATCTGCCACGAGGTTGGGGATAGCCCTTGGAAACAAGGGGTAATACCGAATGAGCTCCTTTGTTGTGAGATAAAGGAGGAAAGGCGCTTCGGCGTCGCCTTGTGATGAACCTGCGTCTGATTAGGTAGTTGGTGGGGTAACGGCCTACCAAGCCGACGATCAGTAGCCGGCCTGAGAGGGTGACCGGCCACACTGGGACTGAGATACGGCCCAGACCGCTACGGTGGGCAGCAGGTAAGAATCTTCCGCAATGGACGAAAGTCTGACGGAGCGACGCCGCGTGGGTGAAGAAGGCCGTGAGGTTGTAAAGCCCTTTTCTACCTGAGGAATAAGCCCCAGAGGGAATGCTGGGGTGATGACGGTAGGGTAGGAATAAGCCCCGGCTAATTACGTGCCAGCAGCCGCGGTAACACGTATGGGGCGAGCGTTGTTCGGATTTATTGGGCGTAAAGGGCGCGTAGGCGGACGTGCAAGTCTGGTGTGAAAGACCGCAGCTCAACTGCGGGCACGCACTGGAAACTGCATATCTTGAATCCTTGAGGGGGAACTGGAATTCCTGGTGTAGGGGTGAAATCTGTAGATATCAGGAAGAACACCGGTGGCGAAGGCGAGTTCCTGGCAAGTGATTGACGCTGAGGCGCGAAAGCGTGGGGAGCGAACAGGATTAGATACCCTGGTAGTCCACGCCGTAAACGATGTGCACTAGGCGTTGGGGTGTTGAAACCTCAGTGCCGGAGCTAACGTGGTAAGTGCACCGCCTGGGGAGTATGCCGGCAACGGTGAAACTCAAAGGAATTGACGGGGGCCCGCACAAGCGGTGGAGCATGTGGTTTAATTCGATGATACGCGAGGAACCTTACCAGGGCTTGACATCACCCGGAAGTGGTCAGAGATGACTATGCTCTTCGGAGCCGGGTGACAGGTGCTGCATGGCTGTCGTCAGCTCGTGCCGTGAGGTGTTGGGTTAAGTCCCGCAACGAGCGCAACCCCTATTGTCTGTTGCCAGCAGTAAGATGGGGACTCAGACGAGACTGCCGGTGACAAACCGGAGGAAGGTGGGGACGACGTCAAGTCATCATGGCCCTTATGTCCTGGGCTACACACGTGCTACAATGGCCGGTACAAAGTGAAGCGAAACCGCGAGGTGAAGCGAATCGCAAAAAACCGGTCTCAGTTCGGATTGGAGTCTGAAACTCGACTCCATGAAGGTGGAATCGCTAGTAATCGCATATCAGCATGATGCGGTGAATACGTTCCCGGGCCTTGTACACACCGCCCGTCACACCACCCGAGTCGGGGGTACCCGAAGCCGTTAGCCTAACCGTATTGGAGGGCGACGTCGAAGGTACGCTTGGTAAGGGGGGTGA
2259339	Spirochaetes	Spirochaetes	Spirochaetales	Spirochaetaceae	P03_C049	Millepora	1	TTGATCCTGGCTCAGAACGAACGCTGGCGGCGCGTTTTAAGCATGCAAGTCGAGGGGTAGAGATCTTCGGATCTTGAGACCGGCGAACGGGTGGGTAACACGTAGGTGATCTGCCGCGCGGTTGGGGATAGCCTGTGGAAACACAGGGTAATACCGAATAGGGTCGCACTCCTGTGGGGGAGCGAGGAAAGAGGCTTCGGCCTCGCCGTGCGATGAGCCTGCGGCTGATTAGCTTGTTGGTGGGGTAACGGCCTACCAAGGCGACGATCAGTAGCCGGCCTGAGAGGGTGATCGGCCACACTGGGACTGAGATACGGCCCAGACTCCTACGGGAGGCAGCAGCTAAGAATCTTCCGCAATGGACGAAAGTCTGACGGAGCGACGCCGCGTGGGTGAAGAAGGCCGTGAGGTTGTAAAGCCCTTTTCTGCCTGAGGAATAAGCACCTGAGGGAATGCGGGTGTGATGACGGTAGGGCAGGAATAAGCCCCGGCTAATTACGTGCCAGCAGCCGCGGTAACACGTATGGGGCGAGCGTTGTTCGGAATTATTGGGCGTAAAGGGCGCGTAGGCGGAAATGCAAGTCTGGTGTGAAAGACCGCAGCTCAACTGCGGGGCCGCGCTGGAAACTGCATATCTTGAATCCTTGAGGGGGAACTGGAATTCCTGGTGTAGGGGTGAAATCTGTAGAGATCAGGAAGAACACCGGTGGCGAAGGCGAGTTCCTGGCAAGTGATTGACGCTGAGGCGCGAAAGCGTGGGGAGCGAACAGGATTAGATACCCTGGTAGTCCACGCCGTAAACGATGTGCACTAGGCGTTGGGATGGTAAAACCTCAGTGCTGGAGCTAACGTGGTAAGTGCACCGCCTGGGGAGTATGCCGGCAACGGTGAAACTCAAAGGAATTGACGGGGGCCCGCACAAGCGGTGGAGCATGTGGTTTAATTCGATGATACGCGAGGAACCTTACCAGGGCTTGACATACGCCGGGAGTCGTGAGAGATCACGGCGCCCTTCGGAGCCGGTGTACAGGTGCTGCATGGCTGTCGTCAGCTCGTGCCGTGAGGTGTTGGGTTAAGTCCCGCAACGAGCGCAACCCCTATTGCCTGTTACCAGCATTTCGGATGGGGACTCAGGCGAGACTGCCGGTGACAAACCGGAGGAAGGTGGGGACGACGTCAAGTCATCATGGCCCTTATGTCCTGGGCTACACACGTGCTACAATGGCCACTACAAAGTGACGCGAAACCGCGAGGTGGAGCAAATCGCAAAAAAGTGGCCTCAGTTCGGATTGGAGTCTGAAACCCGACTCCATGAAGGTGGAATCGCTAGTAATCGCATATCAGCATGATGCGGTGATACGTTCCCGGGCCTTGTACACACCGCCCGTCACACCACCCGAGTCGGGGGTACCCGAAGCCGTTAGCCTAACCATTACGGAGGGCGACGTCGAAG
4362465	Spirochaetes	Spirochaetes	Spirochaetales	Spirochaetaceae	P03_C051	Millepora	1	AGTTTGATCCTGGCTCAGAACGAACGCTGGCGGCGCGTTTTAAGCATGCAAGTCGAGGGGTAAGATGCCTTCGGTTCTCTGAGACCGGCGAACGGGTGAGTAACACGTAGGTGATCTACCTTGAGGTTGGGGATAGCCCATGGAAACATGGGGTAATACCGAATGAGCTCTATGTACTGTGGTGTATAGAGGAAAAGGGCTTTGGCCCTGCCTTGAGATGAGCCTGCGGCTGATTAGGTAGTTGGTGGGGTAAAGGCCTACCAAGCCGACGATCAGTAGCCGGCCTGAGAGGGTGACCGGCCACACTGGGACTGAGATACGGCCCAGACTCCTACGGGAGGCAGCAGCTAAGAATCTTCCGCAATGGACGAAAGTCTGACGGAGCGACGCCGCGTGGGTGAAGAAGGCCGTGAGGTTGTAAAGCCCTTTTCTACCTGAGGAATAAGTATCGGAGGGAATGCCGGTATGATGACGGTAGCGTAGGAATAAGCCCCGGCTAATTACGTGCCAGCAGCCGCGGTAACACGTATGGGGCGAGCGTTGTTCGGAATTATTGGGCGTAAAGGGCGTGCAGGCGGATATGCAAGTCTGATGTAAAAGACCGCAGCTCAACTGCGGGAATGCGCTGGAAACTGTATGTCTTGAATCCTTGAGGGGGAACTGGAATTCCTGGTGTAGGGGTGAAATCTGTAGATATCAGGAAGAACACCGGTGGCGAAGGCGAGTTCCTGGCAAGTGATTGACGCTGAGGCGCGAAAGCGTGGGTAGCAAACAGGATTAGATACCCTGGTAGTCCACGCCGTAAACGATGTGCACTAGGCGTTGGGGTGTTGAAACCTCAGTGCCGGAGCTAACGTGGTAAGTGCACCGCCTGGGGAGTATGCCGGCAACGGTGAAACTCAAAGGAATTGACGGGGGCCCGCACAAGCGGTGGAGCATGTGGTTTAATTCGATGATACGCGAGGAACCTTACCAGGGTTTGACATATACTGGAAGTCGTGGGAGACCACGGTGCCCTTCGGGGCCGGTATACAGGTGCTGCATGGCTGTCGTCAGCTCGTGCCGTGAGGTGTTGGGTTAAGTCCCGCAACGAGCGCAACCCCTATTGTCTGTTGCTATCAGTTCGGCTGAGGACTCAGATGAGACTGCCGGTGATAAACCGGAGGAAGGTGGGGACGACGTCAAGTCATCATGGCCCTTATGTCCTGGGCTACACACGTGCTACAATGGCCGGTACAAAGCGCAGCAAGACCGCGAGCTGGAGCGAATCGCCAAAAACCGGTCTCAGTTCGGATTGGAGTCTGCAACCCGACTGCATGAAGGTGGAATCGCTAGTAATCGCGGATCAGCATGACGCGGTGAATACGTTCCCGGGCCTTGTACACACCGCCCGTCACACCACCCGAGTCGGGGGTACCCGAAGTCGCTAGTCTAACCATTACGGAGGACGGCGCCGAAGGTACGCCTGGTAAGGGGGGTGAAGTCGTAACAAGGTAGCCG
577654	Spirochaetes	Spirochaetes	Spirochaetales	Spirochaetaceae	P03_C049	Millepora	1	ACGAACGCTGGCGGCGCGTTTCAACCATGCAAGTCGAGGGGTAGAAGGTCTTCGGATCTTTGAGACCGGCGAACGGGTGAGTAACACGTAGGTAATCTGCCACGAGGTTGGGGATAGCCCTTGGAAACAAGGGGTAATACCGAATGAGCTCCTTTGTTGTAAGGCGAAGGAGGAAAGGCGCTTCGGCGTCGCCTTGTGATGAACCTGCGGCTGATTAGGTAGTTGGTGGGGTAACGGCCTACCAAGCCGACGATCAGTAGCCGGCCTGAGAGGGTGACCGGCCACACTGGGACTGAGATACGGCCCAGACCGCTACGGTGGGCAGCAGGTAAGAATCTTCCGCAATGGACGAAAGTCTGACGGAGCGACGCCGCGTGGGTGAAGAAGGCCGTGAGGTTGTAAAGCCCTTTTCTACCTGAGGAATAAGCCCCAGAGGGAATGCTGGGGTGATGACGGTAGGGTAGGAATAAGCCCCGGCTAATTACGTGCCAGCAGCCGCGGTAACACGTATGGGGCGAGCGTTGTTCGGATTTATTGGGCGTAAAGGGCGCGTAGGCGGACGTGCAAGTCTGGTGTGAAAGACCGCAGCTCAACTGCGGGCACGCACTGGAAACTGCATATCTTGAATCCTTGAGGGGGAACTGGAATTCCTGGTGTAGGGGTGAAATCTGTAGATATCAGAAGAACACCGGTGGCGAAGGCGAGTTCCTGGCAAGTGATTGACGCTGAGGCGCGAAAGCGTGGGGAGCGAACAGGATTAGATACCCTGGTAGTACACGCCGTAAACGATGTGCACTAGGCGTTGGGGTGTTGAAACCTCAGTGCCGGAGCTAACGTGGTAAGTGCACCGCCTGGGGAGTATGCCGGCAACGGTGAAACTCAAAGGAATTGACGGGGGCCCGCACAAGCGGTGGAGCATGTGGTTTAATTCGATGATACGCGAGGAACCTTACCAGGGCTTGACATCACCCGGAAGTGGTCAGAGATGACTATGCTCTTCGGAGCCGGGTGACAGGTGCTGCATGGCTGTCGTCAGCTCGTGCCGTGAGGTGTTGGGTTAAGTCCCGCAACGAGCGCAACCCCTATTGTCTGTTGCCAGCAGTAAGATGGGGACTCAGACGAGACTGCCGGTGACAAACCGGAGGAAGGTGGGGACGACGTCAAGTCATCATGGCCCTTATGTCCTGGGCTACACACGTGCTACAATGGCCGGTACAAAGTGAAGCGAAACCGCGAGGTGAAGCGAATCGCAAAAAACCGGTCTCAGTTCGGATTGGAGTCTGAAACTCGACTCCATGAAGGTGGAATCGCTAGTAATCGCATATCAGCATGATGCGGTGAATACGTTCCCGGGCCTTGTACACACCGCCCGTCACACCACCCGAGTCGGGGGTACCCGAAGCCGTTAGCCGAACCGTATTGGAGGGCGACGTCGAAGGTACGCTTGGTAAGGGGGGTGA
3145710	Spirochaetes	Spirochaetes	Spirochaetales	Spirochaetaceae	P08_C045	Porites	1	CCTTCGGGCGTGTGGACAGTGGCGGACGGGTGAGTAACACGTAGGTGATCTACCTCGGGGTGGGGGATAGCCCATGGAAACATGGGGTAATACCGCATGAAGCCGGACATTTGCGGATGTCCGATGAAAGGCGCAATTGTGCCGCCTGGAGATGAGCCTGCGGTCCATTAGCTTGTTGGTGGGGTAATGGCCTACCAAGGCGACGATGGATAGCCGGCCTGAGAGGGCGAACGGCCACACTGGGACTGCGACACGGCCCAGACTCCTACGGGAGGCAGCAGCTAAGAATAGTCCGCAATGGGGGAAACCCTGACGGTGCGACGCCGCGTGAACGATGAAGGCCTGACGGTTGTAAAGTTCTTTTCTCGATGAAGAATAAGGATGGGAGTGGAACGCCCGTTCGATGACGTTAATCGAGGAATAAGCCCCGGCTAATTACGTGCCAGCAGCCGCGGTAATACGTATGGGGCGAGCGTTGTTCGGAATTATTGGGCGTAAAGGGCGCGTAGGCGGTTTCGCAAGCCCGGTGTGAAAGGCTTCGGCTCAACCGAAGTTGTGCGCTGGGAACTGTGCGACTAGAGCTCTGGAGGGGAAGCTGGAATTCCTGGTGTAGGGGTGAAATCTGTAGATATCAGGAAGAACACCGGTGGCGAAGGCGAGCTTCTGGCCAGAAACTGACGCTGAGGCGCGAAAGCGTGGGGAGCGAACAGGATTAGATACCCTGGTAGTCCACGCCGTAAACGATGTGCACTAGGCGTAGGGTCCGTTAGGGCTCTGTGCCGTAGCTAACGTGTTAAGTGTACCGCCTGGGGAGTATGCTCGCAAGAGTGAAACTCAAAGGAATTGACGGGGGCCCGCACAAGCGGTGGAGCATGTGGTTTAATTCGATGATACGCGAGAAACCTTACCAGGGTTTGACATGTACACGAACAGCCAGGAAACTGGTTGGTCCTTCGGGACGTGTACACAGGTGTTGCATGGCTGTCGTCAGCTCGTGTCGTGAGATGTTGGGTTAAGTCCCGCAACGAGCGCAACCCCTACCGTCTGTTGCCAACAGGTAAAGCTGGGAACTCGGACGGAACTGCCGGTGACAAACCGGAGGAAGGTGGGGATGACGTCAAGTCCTCATGACCCCTATGTCCTGGGCTACACACGTGCTACAATGGCCGGTACAGAGCGTTGCGAGACGGCGACGTTGAGCAAATCGCTGAAAGCCGGTCTCAGTTCGGATTGGAGTCTGAAACTCGACTCCATGAAGGTGGAATCGCTAGTAATCGCGCATCAGAATGGCGCGGTGAATCCGTTCCCGGGCCTTGTACACACCGCCCGTCACACCACCCGAGTTGGGGGTACCCGAAGTCGCTCGCCTAACCCTTGTGGAGGGCGTGCCGAAGG
4307628	Spirochaetes	Spirochaetes	Spirochaetales	Spirochaetaceae	P03_C049	Millepora	1	TGCGTATGATTAGCTTGTTGGTGGGGTAAAGGCCTACCAAGGCGACGATCATTAGCCGGCCTGAGAGGGTGAGCGGCCACATTGGGACTGAGACACGGCCCAGACTCCTACGGGAGGCAGCAGCTAAGAATCTTCCGCAATGGGCGAAAGCCTGACGGAGCGACGCCGCGTGGGTGAAGAAGGCGGAGACGTTGTAAAGCCCTTTTCTCATAGAAGAATAAACTCTCAAGGTAATGTGAGAGCGATGACGTTATATGAGGAATAAGCTCCGGCCAATTACGTGCCAGCAGCCGCGGTAACACGTAAGGAGCGAGCGTTGTTCGGAATTATTGGGCGTAAAGGGCTCGTAGGCGGCATGCCAAGTCCCTCGTGAAAGACCAGGGCTCAACCCTGGAAACGCGAGGGAAACTGGCAAGCTGGAATCTTGGAGGGGGTACTGGAATTCCTGGTGTAGGGGTGAAATCTGTTGATATCAGGAAGAACACCGGAGGCGAAGGCGAGTACCTGGCCAAAGATTGACGCTGATGAGCGAAAGCGTAGGGAGCCAAACAGGATTAGATACCCTGGTAGTCTACGCCGTAAACGATGTGCACTTGATGGCGGTTCCTTTCGGGATCGCTGTCGGAGCTAACGCATTAAGTGCACCGCCTGGGGAGTACGCCGGCAACGGTTAAACTCAAAGGAATTGACGGGGGCCCGCACAAGCGGTGGAGCATGTGGTTTAATTCGATGATACGCGAGGAACCTTACCAGGACTTGACATAAGCATGACCTCTACAGAGATGTAGATTTCCTTTCGGGGACGTGTTTACAGGTGTTGCATGGCTGTCGTCAGCTCGTGCCGTGAGGTGTTGGGTTAAGTCCCGCAACGAGCGCAACCCTTGTCGTCTGTTGCCAGCATTTAGTTGGGGACTCAGACGAGACTGCCGGTGACAAACCGGAGGAAGGTGGGGACGACGTCAAGTCATCATGGCCCTTATGTCCTGGGCTACACACGTGCTACAATGGTCGGTACAAAGCGTTGCAAAATCGTGAGATGTAGCGAACCGCAAAAAACCGGCCTTAAGTTCGGATCGGAGTCTGAAACTCGACTCCGTGAAGGTGGAATCGCTAGTAATCGCGCATCAGCATGGCGCGGTGAATACGTTCCCGGGCCTTGTACACACCGCCCGTCAC
326880	Spirochaetes	Spirochaetes	Spirochaetales	Spirochaetaceae	P01_C043	Millepora	1	CCTGGCTCAGAACGAACGCTGGCGGCGCGTTTTAAGCATGCAAGTCGAACGGTAGAGTAGTGCTTGCACTACTTGAGAGTGGCGAACGGGTGAGTAACGCGTAGATGATCTGCCTTTCGGTTGGGGATAGCCTATGGAAACATGGGGTAATACCGAATGAGATCTTTTTGCTATGGCGAGAAGATGAAAGGGGCTTCGGCCTCGCCGAGGGATGAGTCTGCGTCTGATTAGCTAGTTGGTGGGGTAAAGGCCTACCAAGGCAACGATCAGTAGCCGGCCTGAGAGGGTGACCGGCCACATTGGGACTGAGACACGGCCCAGACTCCTACGGGAGGCAGCAGCTAAGAATCTTCCGCAATGGGCGCAAGCCTGACGGAGCGACGCCGCGTGGGCGAAGAAGGCCGAGAGGTTGTAAAGCCCTTTTTTCATAGAAGAATAAGCCTAAGAGGTAATGCTTGGGTGATGACGTTATATGAGGAATAAGCTCCGGCCAATTACGTGCCAGCAGCCGCGGTAACACGTAAGGAGCGAGCGTTGTTCGGAATTATTGGGCGTAAAGGGCTCGTAGGCGGCCTGCCAAGTCCCACGTGAAAGACCAGGGCTCAACCCTGGGGGCGCGAGGGAAACTGGTAAGCTGGAATCTTGGAGGGGGTACTGGAATTCCTGGTGTAGGGGTGAAATCTGTTGATATCAGGAAGAACACCGGAGGCGAAGGCGAGTACCTGGCCAAAGATTGACGCTGATGAGCGAAAGCGTAGGGAGCGAACAGGATTAGATACCCTGGTAGTCTACGCCGTAAACGATGTGCACTTGATGGCGGTCCCGTTCGGGATCGCTGTCGGAGCTAACGCATTAAGTGCACCGCCTGGGGAGTACGCCGGCAACGGTTAAACTCAAAGGAATTGACGGGGGCCCGCACAAGCGGTGGAGCATGTGGTTTAATTCGATGATACGCGAGGAACCTTACCAGGGCTTGACATAGACGTGGCGTTCGTGGAGACACGGATTTCCTTTCGGGGACGCGTTTACAGGTGTTGCATGGCTGTCGTCAGCTCGTGCCGTGAGGTGTTGGGTTAAGTCCCGCAACGAGCGCAACCCCTGTCGTCTGTTACCATCATTTAGTTGGGGACTCAGGCGAGACTGCCGGTGACAAACCGGAGGAAGGTGGGGACGACGTCAAGTCATCATGGCCCTTATGTCCTGGGCTACACACGTGCTACAATGGCCGGTACAAAGCGACGCGCAGCCGCGAGGTGAAGCGAACCGCAAAAAGCCGGCCTCAGTTCGGATCGGAGTCTGAAACTCGATTCCGTGAAGGTGGAATCGCTAGTAATCGCGCATCAGCATGGCGCGGTGAATACGTTCCCGGGCCTTGTACACACCGCCCGTCACACCACCCGAGTTGGGGGTACCCGAAGTCGCCAGTCTAACCAGTAATGGAGGACGGTGCCGAAGGTACGCTTGGTAAGGGGGGTGAAGTCGTAACA
590816	Spirochaetes	Spirochaetes	Spirochaetales	Spirochaetaceae	P03_C049	Millepora	1	ACGAACGCTGGCGGCGCGTTTCAACCATGCAAGTCGAGGGGTAGAAGGTCTTCGGATCTTTGAGACCGGCGAACGGGTGAGTAACACGTAGGTAATCTGCCACGAGGTTGGGGATAGCCCTTGGAAACAAGGGGTAATACCGAATGAGCTCCTTTGTTGTGAGATGAGGGAGGAAAGGCGCTTCGGCGTCGCCTTGTGATGAGCCTGCGGCTGATTAGGTAGTTGGTGGGGTAACGGCCTACCAAGCCGACGATCAGTAGCCGGCCTGAGAGGGTGACCGGCCACACTGGGACTGAGATACGGCCCAGACCGCTACGGTGGGCAGCAGGTAAGAATCTTCCGCAATGGACGAAAGTCTGACGGAGCGACGCCGCGTGGGTGAAGAAGGCCGTGAGGTTGTAAAGCCCTTTTCTATCTGAGGAATAAGCCCCAGAGGGAATGCTGGGGTGATGACGGTAGGGTAGGAATAAGCCCCGGCTAATTACGTGCCAGCAGCCGCGGTAACACGTATGGGGCGAGCGTTGTTCGGATTTATTGGGCGTAAAGGGCGCGTAGGCGGACGTGCAAGTCTGGTGTGAAAGACCGCAGCTCAACTGCGGGCACGCACTGGAAACTGCATATCTTGAATCCTTGAGGGGGAACTGGAATTCCTGGTGTAGGGGTGAAATCTGTAGAGATCAGAAGAACACCGGTGGCGAACGCGAGTTCCTGGCAAGTGATTGACGCTGAGGCGCGAAAGCGTGGGGAGCGAACAGGATTAGATACCCTGGTAGTCCACGCCGTAAACGATGTGCACTAGGCGTTGGGGTGTTGAAACCTCAGTGCCGGAGCTAACGTGGTAAGTGCACCGCCTGGGGAGTATGCCGGCAACGGTGAAACTCAAAGGAATTGACGGGGGCCCGCACAAGCGGTGGAGCATGTGGTTTAATTCGATGATACGCGAGGAACCTTACCAGGGCTTGACATCACCCGGAAGTAGTCAGAGATGATTATGCTCTTCGGAGCCGGGTGACAGGTGCTGCATGGCTGTCGTCAGCTCGTGCCGTGAGGTGTTGGGTTAAGTCCCGCAACGAGCGCAACCCCTATTGTCTGTTGCCAGCAGTAAGATGGGGACTCAGACGAGACTGCCGGTGACAAACCGGAGGAAGGTGGGGACGACGTCAAGTCATCATGGCCCTTATGTCCTGGGCTACACACGTGCTACAATGGCCGGTACAAAGTGAAGCGAAGCCGCGAGGTGAAGCGAATCGCAAAAAACCGGTCTCAGTTCGGATTGGAGTCTGAAACTCGACTCCATGAAGGTGGAATCGCTAGTAATCGCATATCAGCATGATGCGGTGAATACGTTCCCGGGCCTTGTACACACCGCCCGTCACACCACCCGAGTCGGGGGTACCCGAAGCCGTTAGCCGAACCGTATTGGAGGGCGACGTCGAAGGTACGCTTGGTAAGGGGGGTGA
4107869	Spirochaetes	Spirochaetes	Spirochaetales	Spirochaetaceae	P03_C049	Millepora	1	AGAGTTTGATCCTGGCTCAGAACGAACGCCGGCGGCGCGTTTTAAGCATGCAAGTCGAACGGGATTAGGGGTGCTTGCACTTCTATGAGAGTGGCGAACGGGTGAGTAACGCGTAGATAATCTGCCTTTTGGTTGGGGATAGCCCATGGAAACATGGGGTAATACCGAATGAGATCTTAATACTATGGTGATGAGAGGAAAGGGGCTTCGGCCTCGCCGAGAGATGAGTCTGCGTCTGATTAGCTTGTTGGTGGGGTAAAGGCGCACCAAGGCGACGATCAGCAGCCGGCCTGAGAGGGTGACCGGCCACATTGGGACTGAGACACGGCCCAGACTCCTACGGGAGGCAGCAGCTAAGAATCTTCCGCAATGGGCGAAAGCCTGACGGAGCGACGCCGCGTGGATGAAGAAGGCCGAGAGGTTGTAAAATCCTTTTCTCACAGAAGAATAAAGACCGGAGGTAATGCCGGTATGATGACGTTATATGATGAATAAGCACCGGCCAATTACGTGCCAGCAGCCGCGGTAACACGTAAGGTGCGAGCGTTGTTCGGAATTATTGGGCGTAAAGGGCTCGTAGGCGGCCTGCCAAGTCCCACGTGAAAGACCAGGGCTCAACCCTGGGAACGCGAGGGAAACTGGTAAGCTGGAATCTTGGAGGGGGTACTGGAATTCCTAGTGTAGGGGTGAAATCTGTTGATATTAGGAAGAACACCGGAGGCGAAGGCGAGTACCTGGCCGAAGATTGACGCTGATGAGCGAAAGCGTAGGGAGCGAACAGGATTAGATACCCTGGTAGTCTACGCCGTAAACGATGTGCACTTGGTGGTGGTACCGTTCGGTTTCACTGTCGTAGCTAACGCGTTAAGTGCACCGCCTGGGGAGTACGCCGGCAACGGTTAAACTCAAAGGAATTGACGGGGGCCCGCACCAGCGGTGGAGCATGTGGTTTAATTCGATGATACGCGAGGAACCTTACCAGGGCTTGACATATACATGACGTTCGTAGAGATACGGATTTCCTTTCGGGGACATGTATACAGGTGTTGCATGGCTGTCGTCAGCTCGTGCCGTGAGGTGTTGGGTTAAGTCCCGCAACGAGCGCAACCCCTATCGTCTGTTGCCACCATTGAGTTGGGGACTCAGACGAGACTGCCGGTGACAAACCGGAGGAAGGTGGGGACGACGTCAAGTCATCATGGCCCTTATGTCCTGGGCTACACACGTGCTACAATGGCCGGTACAAAGCGTTGCGAAGCCGCGAGGTGGAGCGAACCGCAAAAAGCCGGCCTCAGTTCGGATCGGAGTCTGAAACTCGACTCCGTGAAGGTGGAATCGCTAGTAATCGCGCATCAGCATGGCGCGGTGAATACGTTCCCGGGCCTTGTACACACCGCCCGTCACACCACCCGAGTTGGGGGTACCCGAAGTCGCTGGTCCAACCTTGTATAAGGAGGACGGTGCCGAAGGTACGCTTGGTAAGGGGGGTGAAGTCGTAACAAGGTA
4107869	Spirochaetes	Spirochaetes	Spirochaetales	Spirochaetaceae	P03_C051	Millepora	1	AGTTTGATCCTGGCTCAGAACGAACGCTGGCGGCGCGTTTTAAGCATGCAAGTCGAACGGGATTAGGAGTGCTTGCACTTCTATGAGAGTGGCGAACGGGTGAGTAACGCGTAGATGATCTACCTTTTGGTTGGGGATAGCCTATGGAAACATGGGGTAATACCGAATGAGTTCTTAATACTATGGTGTTGAGAGGAAAGGGGCTTCGGCCTCGCCGAGAGATGAGTCTGCGTCTGATTAGCTTGTTGGTGGGGTAAAGGCGTACCAAGGCGACGATCATCAGCCGGCCTGAGAGGGTGACCGGCCACATTGGGACTGAGACACGGCCCAGACTCCTACGGGAGGCAGCAGCTAAGAATCTTCCGCAATGGGCGAAAGCCTGACGGAGCGACGCCGCGTGGATGAAGAAGGCCGAGAGGTTGTAAAATCCTTTTCTCACAGAAGAATAAGGACCGGAGGTAATGCCGGTATGATGACGTTATGTGAGGAATAAGCACCGGCCAATTACGTGCCAGCAGCCGCGGTAACACGTAAGGTGCGAGCGTTGTTCGGAATTATTGGGCGTAAAGGGCTCGTAGGCGGCCTGCCAAGTCCCACGTGAAAGACCAGGGCTCAACCCTGGGGACGCGAGGGAAACTGGTAAGCTGGAATCTTGGAGGGGGTACTGGAATTCCTAGTGTAGGGGTGAAATCTGTTGATATTAGGAAGAACACCGGAGGCGAAGGCGAGTACCTGGCCAAAGATTGACGCTGATGAGCGAAAGCGTAGGGAGCGAACAGGATTAGATACCCTGGTAGTCTACGCCGTAAACGATGTGCACTTGATGGTGGTCCCGTTCGGTTTCGCTGTCGTAGCTAACGCGTTAAGTGCACCGCCTGGGGAGTACGCCGGCAACGGTTAAACTCAAAGGAATTGACGGGGGCCCGCACCAGCGGTGGAGCATGTGGTTTAATTCGATGATACGCGAGGAACCTTACCAGGGCTTGACATATACGTGACGTTCGTAGAGATACGGATTTCCTTTCGGGGACATGTATACAGGTGTTGCATGGCTGTCGTCAGCTCGTGCCGTGAGGTGTTGGGTTAAGTCCCGCAACGAGCGCAACCCCTGTCGTCTGTTGCCACCATTCAGTTGGGGACTCAGGCGAGACTGCCGGTGACAAACCGGAGGAAGGTGGGGACGACGTCAAGTCATCATGGCCCTTATGTCCTGGGCTACACACGTGCTACAATGGCCGGTACAAAGCGTTGCAAAGCCGCGAGGTGGAGCGAACCGCAAAAAGCCGGCCTCAGTTCGGATCGGAGTCTGAAACTCGACTCCGTGAAGGTGGAATCGCTAGTAATCGCGCATCAGCATGGCGCGGTGAATACGTTCCCGGGCCTTGTACACACCGCCCGTCACACCACCCGAGTTGGGGGTACCCGAAGTCGCTCGTCTAACCTTGTATGAGGAGGACGGTGCCGAAGGTACGCTTGGTAAGGGGGGTGAAGTCGTAACAAGGTA
550703	Spirochaetes	Spirochaetes	Spirochaetales	Spirochaetaceae	P03_C049	Millepora	1	AACGAACGCTGGCGGCGCGTTTTAAGCATGCAAGTCGAGGGGTAGAAGCGCTTCGGTGCTTTGAGACCGGCGAACGGGTGAGTAACACGTAGGTGATCTGCCGTGAGGTTGGGGATAGCCTGTGGAAACACAGGGTAATACCGAATGAGCTTCTGACACTGTGGTGACAGAAGGAAAGGGGCGAGTGCCCCGCCTTACGATGAGCCTGCGGCTGATTAGCTAGTTGGTGGGGTAAAGGCCTACCAAGGCGACGATCAGTAGCCGGCCTGAGAGGGTGATCGGCCACACTGGGACTGAGATACGGCCCAGACTCCTACGGGAGGCAGCAGCTAAGAATCTTCCGCAATGGACGAAAGTCTGACGGAGCGACGCCGCGTGGGTGAAGAAGGCCGTGAGGTTGTAAAGCCCTTTTCTGCTTGAGGAATAAGCCTGGGAGGAAATGCCTGGGTGATGACGGTAGGGCAGGAATAAGCCCCGGCTAATTACGTGCCAGCAGCCGCGGTAACACGTATGGGGCGAGCGTTGTTCGGAATTATTGGGCGTAAAGGGCGCGTAGGCGGATGGACAAGTCTGGTGTGAAAGACCGCAGCTTAACTGCGGGAGCGCGCTGGAAACTGTACATCTTGAATCCTTGAGGGGAAACTGGAATTCCTGGTGTAGGGGTGAAATCTGTAGATATCAGGAAGAACACCGGTGGCGAAGGCGAGTTTCTGGCAAGTGATTGACGCTGAGGCGCGAAAGCGTGGGGAGCGAACAGGATTAGATACCCTGGTAGTCCACGCTGTAAACGATGTGCACTAGGTGTTGGGGTGTTGAAACCTCAGTACCGGAGCTAACGCGGTAAGTGCACCGCCTGGGGAGTATGCCGGCAACGGTGAAACTCAAAGGAATTGACGGGGGCCCGCACAAGCGGTGGAGCATGTGGTTTAATTCGATGATACGCGAGGAACCTTACCAGGGTTTGACATATACCGGGAGCTATGAGAGATCATGGTGCCCTTCGGGGCCGGTATACAGGTGCTGCATGGCTGTCGTCAGCTCGTGCCGTGAGGTGTTGGGTTAAGTCCCGCAACGAGCGCAACCCCTATTGTCTGTTGCTAACAGGTAAAGCTGAGGACTCAGGCGAGACTGCCGGTGACAAACCGGAGGAAGGTGGGGACGACGTCAAGTCATCATGGCCCTTATATCCTGGGCTACACACGTGCTACAATGGCCGGTACAAAGTGAGGCGAAGCCGCGAGGTGGAGCAAATCGCAAAAAACCGGTCTCAGTTCGGATTGGAGTCTGAAACTCGACTCCATGAAGGTGGAATCGCTAGTAATCGCATATCAGCATGATGCGGTGAATACGTTCCCGGGCCTTGTACACACCGCCCGTCACACCACCCGAGTTGGGGGTACCCGAAGTCGTTAGTCTAACC
549602	Spirochaetes	Spirochaetes	Spirochaetales	Spirochaetaceae	P03_C051	Millepora	1	ACGAACGCTGGCGGCGCGTTTTAAGCATGCAAGTCGAACGGTAGCAGGACTTCGGTTCTGTGAGAGTGGCGAACGGGTGAGTAACACGTAGGTGATCTACCGCGAGGTTGGGGATAGCTCATGGAAACATGGGGTAATACCGAATGAGCTTTTACGACTATGGTTGTAAAAGGAAAGGGGCTTTGGCCTCGCCTTGTGATGAGCCTGCGGCTGATTAGGTAGTTGGTGGGGTAACGGCCTACCAAGCCGACGATCAGTAGCCGGCCTGAGAGGGTGACCGGCCACACTGGGACTGAGATACGGCCCAGACTCCTACGGGAGGCAGCAGCTAAGAATCTTCCGCAATGGACGAAAGTCTGACGGAGCGACGCCGCGTGGGCGAAGAAGGCCGTGAGGTTGTAAAGCCCTTTTCTACTTGAGGAATAAGTCCCAGAGGGAATGCTGGGATGATGACGGTAGGGTAGGAATAAGCCCCGGCTAATTACGTGCCAGCAGCCGCGGTAACACGTATGGGGCGAGCGTTGTTCGGAATTATTGGGCGTAAAGGGCGCGTAGGCGGACGTGCAAGTCTGGTGTGAAAGACCGCAGCTCAACTGCGGGCACGCGCTGGAAACTGTATGTCTTGAATCCTTGAGGGGGAACTGGAATTCCTGGTGTAGGGGTGAAATCTGTAGATATCAGGAAGAACACCGGTGGCGAAGGCGAGTTCCTGGCAAGTGATTGACGCTGAGGCGCGAAAGCGTGGGGAGCGAACAGGATTAGATACCCTGGTAGTCCACGCTGTAAACGATGTGCACTAGGCGTTGGGGTGTTGAAACCTCAGTGCCGGAGCTAACGTGGTAAGTGCACCGCCTGGGGAGTATGCCGGCAACGGTGAAACTCAAAGGAATTGACGGGGGCCCGCACAAGCGGTGGAGCATGTGGTTTAATTCGATGATACGCGAGGAACCTTACCAGGGTTTGACATATACCGGAAGTCGTAAGAGATTACGGCGCCCTTCGGGGCTGGTATACAGGTGCTGCATGGCTGTCGTCAGCTCGTGCCGTGAGGTGTTGGGTTAAGTCCCGCAACGAGCGCAACCCCTATCGTCTGTTGCTATCAGGTAATGCTGAGGACTCAGACGAGACTGTCGGTGACAAACCGGAGGAAGGTGGGGACGAGGTCAAGTCATCATGGCCCTTATATCCTGGGCTACACACGTGCTACAATGGCCGGTACAAAGTGAGGCGAAACCGCGAGGTGAAGCGAATCGCAAAAAACCGGTCTCAGTTCGGATTGGAGTCTGAAACCCGACTCCATGAAGGTGGAATCGCTAGTAATCGCATATCAGCATGATGCGGTGAATACGTTCCCGGGCCTTGTACACACCGCCCGTCACACCACCCGAGTCGGGGGTACCCGAAGCCGTTAGTCTAACCAGCAATGGAGGACGACGTCGAAGGTACGCCTGGTAAGGGGGGTGA
538405	Spirochaetes	Spirochaetes	Spirochaetales	Spirochaetaceae	P03_C049	Millepora	1	ACGAACGCTGGCGGCGCGTTTCAACCATGCAAGTCGAGGGGTAGAAGGTCTTCGGATCTTTGAGACCGGCGAACGGGTGAGTAACACGTAGGTAATCTGCCACGAGGTTGGGGATAGCCCTTGGAAACAAGGGGTAATACCGAATGAGCTCCTTTGTTGTGAGATAAAGGAGGAAAGGCGCTTCGGCGCCGCCTTGTGATGAACCTGCGGCTGATTAGGTAGTTGGTGGGGTAACGGCCTACCAAGCCGACGATCAGTAGCCGGCCTGAGAGGGTGACCGGCCACACTGGGACTGAGATACGGCCCAGACCGCTACGGTGGGCAGCAGGTAAGAATCTTCCGCAATGGACGAAAGTCTGACGGAGCGACGCCGCGTGGGTGAAGAAGGCCGTGAGGTTGTAAAGCCCTTTTCTACCTGAGGAATAAGCCCCAGAGGGAATGCTGGGGTGATGACGGTAGGGTAGGAATAAGCCCCGGCTAATTACGTGCCAGCAGCCGCGGTAACACGTATGGGGCGAGCGTTGTTCGGATTTATTGGGCGTAAAGGGCGCGTAGGCGGACGTGCAAGTCTGGTGTGAAAGACCGCAGCTCAACTGCGGGCACGCACTGGAAACTGCATATCTTGAATCCTTGAGGGGGAACTGGAATTCCTGGTGTAGGGGTGAAATCTGTAGATATCAGGAAGAACACCGGTGGCGAAGGCGAGTTCCTGGCAAGTGATTGACGCTGAGGCGCGAAAGCGTGGGGAGCGAACAGGATTAGATACCCTGGTAGTCCACGCCGTAAACGATGTGCACTAGGCGTTGGGGTGTTGAAACCTCAGTGCCGGAGCTAACGTGGTAAGTGCACCGCCTGGGGAGTATGCCGGCAACGGTGAAACTCAAAGGAATTGACGGGGGCCCGCACAAGCGGTGGAGCATGTGGTTTAATTCGATGATACGCGAGGAACCTTACCAGGGCTTGACATCACCCGGAAGTGGTCAGAGATGACCATGCTCTTCGGAGCCGGGTGACAGGTGCTGCATGGCTGTCGTCAGCTCGTGCCGTGAGGTGTTGGGTTAAGTCCCGCAACGAGCGCAACCCCTATTGTCTGTTGCCAGCAGTAAGATGGGGACTCAGACGAGACTGCCGGTGACAAACCGGAGGAAGGTGGGGACGACGTCAAGTCATCATGGCCCTTATGTCCTGGGCTACACACGTGCTACAATGGCCGGTACAAAGTGAAGCGAAACCGCGAGGTGAAGCGAATCGCAAAAAACCGGTCTCAGTTCGGATTGGAGTCTGAAACTCGACTCCATGAAGGTGGAATCGCTAGTAATCGCATATCAGCATGATGCGGTGAATACGTTCCCGGGCCTTGTACACACCGCCCGTCACACCACCCGAGTCGGGGGTACCCGAAGCCGTTAGCCTAACCGTAATGGACGGCGACGTCGAAGGTACGCTTGGTAAGGGGGGTGA
320773	Spirochaetes	Spirochaetes	Spirochaetales	Spirochaetaceae	P03_C049	Millepora	1	GAACGAACGCTGGCGGCGCGTTTCAACCATGCAAGTCGAGGGGTAGAGAGTTTTCGGACCTTTGAGACCGGCGAACGGGTGAGTAACACGTAGGGAATCTACCACGAGGTTGGGGATAGCCCTTGGAAACAAGGGGTAATACCGAATGAGCTCCTTTGTTGTGAGATAAAGGAGGAAAGGCGCTTCGGCGTCGCCTTGTGATGAACCTGCGTCTGATTAGGTAGTTGGTGGGGTAAGGGCCTACCAAGCCGACGATCAGTAGCCGGCCTGAGAGGGTGATCGGCCACACTGGGACTGAGATACGGCCCAGACCGCTACGGTGGGCAGCAGGTAAGAATCTTCCGCAATGGACGCAAGTCTGACGGAGCGACGCCGCGTGGGCGAAGAAGGCCGTGAGGTTGTAAAGCCCTTTTCTATCTGAGGAATAAGCCCCGGAGGGAATGCTGGGGTGATGACGGTAGGGTAGGAATAAGCCCCGGCTAATTACGTGCCAGCAGCCGCGGTAACACGTATGGGGCGAGCGTTGTTCGGAATTATTGGGCGTAAAGGGCGCGTAGGCGGATGGACAAGTCTGGTGGGAAAGACCGCAGCTCAACTGCGGGGACGCACTGGAAACTGCATATCTTGAATCCTTGAGGGGGAACTGGAATTCCTGGTGTAGGGGTGAAATCTGTAGATATCAGGAAGAACACCGGTGGCGAAGGCGAGTTCCTGGCAAGTGATTGACGCTGAGGCGCGAAAGCGTGGGGAGCGAACAGGATTAGATACCCTGGGTAGTCCACGCCGTAAACGATGTGCACTAAGCGTTGGGGATGTTGAAACCTCAGGTGCCGGAAGCTAACGTGGGTAAAGTGCACCGCCTGGGGAGTATGCCCGGCAACGGTGAAACCTCAAAAGGAAATTGACGGGGGCCCGCACAAGCGGTGGAAGCATGTGGTTTAATTCGATGATACGCGAAGGAACCTTACCAGGGCTTGACATCACCCGGAACGGTCAGAGATGACCGTGCTCTTCGGAGCCGGGTGACAGGTGCTGCATGGCTGTCGTCAGCTCGTGCCGTGAGGTGTTGGGTTAAGTCCCGCAACGAGCGCAACCCCTATTGTCTGTTGCCAGCAGTAAGATGGGGACTCAGACGAGACTGCCGGTGACAAACCGGAGGAAGGTGGGGACGACGTCAAGTCATCATGGCCCTTATGTCCTGGGCTACACACGTGCTACAATGGCCGGTACAAAGTGAAGCGAAACCGCGAGGTGAAGCGAATCGCAAAAAACCGGTCTCAGTTCGGATTGGAGTCTGAAACTCGACTCCATGAAGGTGGAATCGCTAGTAATCGCATATCAGCATGATGCGGTGAATACGTTCCCGGGCCTTGTACACACCGCCCGTCACACCACCCGAGTCGGGGGTACCCGAAGCCGTTAGCCGAACCGGAACGGACGGCGACGTCGAAGGTACGCTTGGTAAGGGG
316403	Spirochaetes	Spirochaetes	Spirochaetales	Spirochaetaceae	P03_C049	Millepora	1	GAACGAACGCTGGCGGCGCGTTTCAACCATGCAAGTCGAGGGGTAGAAGGTCTTCGGATCTTTGAGACCGGCGAACGGGTGAGTAACACGTAGGTAATCTACCACGAGGTTGGGGATAGCCCTTGGAAACAAGGGGTAATACCGAATGAGCTCCTTTGTTGTGAGATAAAGGAGGAAAGGCGCTTCAGCGTCGCCTTGTGATGAGCCTGCGGCTGATTAGGTAGTTGGTGGGGTAACGGCCTACCAAGCCGACGATCAGTAGCCGGCCTGAGAGGGTGACCGGCCACACTGGGGCTGAGATACGGCCCAGACCGCTACGGTGGGCAGCAGGTAAGAATCTTCCGCAATGGACGAAAGTCTGACGGAGCGACGCCGCGTGGGTGAAGAAGGCCGTGAGGTTGTAAAGCCCTTTTCTATCTGAGGAATAAGCCCCAGAGGGAATGCTGGGGTGATGACGGTAGGGTAGGAATAAGCCCCGGCTAATTACGTGCCAGCAGCCGCGGTAACACGTATGGGGCGAGCGTTGTTCGGATTTATTGGGCGTAAAGGGCGCGTAGGCGGACGTGCAAGTCTGGTGTGAAAGACCGCAGCTCAACTGCGGGCACGCACTGGAAACTGCATATCTTGAATCCTTGAGGGGGAACTGGAATTCCTGGTGTAGGGGTGAAATCTGTAGATATCAGAAGAACACCGGTGGCGAAGGCGAGTTCCTGGCAAGTGATTGACGCTGAGGCGCGAAAGCGTGGGGAGCGAACAGGATTAGATACCCTGGTAGTCCACGCCGTAAACGATGTGCACTAGGCGTTGGGGGTGTTGAAACCTCAGTGCCGGAGCTAACGTGGTAAGTGCACCGCCTGGGGAGTATGCCGGCAACGGTGAAACTCAAAGGAATTGACGGGGGCCCGCACAAGCGGTGGAGCATGTGGTTTAATTCGATGATACGCGAGGAACCTTACCAGGGCTTGACATCACCCGGAAGTGGTCAGAGATGACTATGCTCTTCGGAGCCGGGTGACAGGTGCTGCATGGCTGTCGTCAGCTCGTGCCGTGAGGTGTTGGGTTAAGTCCCGCAACGAGCGCAACCCCTATTGTCTGTTGCCAGCAGTAAGATGGGGACTCAGACGAGACTGCCGGTGACAAACCGGAGGAAGGTGGGGACGACGTCAAGTCATCATGGCCCTTATGTCCTGGGCTACACACGTGCTACAATGGCCGGTACAAAGTGAAGCGAAGCCGCGAGGTGAAGCGAATCGCAAAAAACCGGTCTCAGTTCGGATTGGAGTCTGAAACTCGACTCCATGAAGGTGGAATCGCTAGTAATCGCATATCAGCATGATGCGGTGAATACGTTCCCGGGCCTTGTACACACCGCCCGTCACACCACCCGAGTCGGGGGTACCCGAAGCCGTTAGCCTAACCGTATTGGACGGCGACGTCGAAGGTACGCTTGGTAAGGGGGGT
577654	Spirochaetes	Spirochaetes	Spirochaetales	Spirochaetaceae	P03_C052	Millepora	1	ACGAACGCTGGCGGCGCGTTTCAACCATGCAAGTCGAGGGGTAGAAGGTCTTCGGATCTTTGAGACCGGCGAACGGGTGAGTAACACGTAGGTAATCTACCACGAGGTTGGGGATAGCCCTTGGAAACAAGGGGTAATACCGAATGAGCTCCTTTGTTGTAAGGCGAAGGAGGAAAGGCGCTTCGGCGTCGCCTTGTGATGAGCCTGCGTCTGATTAGGTAGTTGGTGGGGTAACGGCCTACCAAGCCGACGATCAGTAGCCGGCCTGAGAGGGTGACCGGCCACACTGGGACTGAGATACGGCCCAGACCGCTACGGTGGGCAGCAGGTAAGAATCTTCCGCAATGGACGAAAGTCTGACGGAGCGACGCCGCGTGGGTGAAGAAGGCCGTGAGGTTGTAAAGCCCTTTTCTACCTGAGGAATAAGCCCCAGAGGGAATGCTGGGGTGATGACGGTAGGGTAGGAATAAGCCCCGGCTAATTACGTGCCAGCAGCCGCGGTAACACGTATGGGGCGAGCGTTGTTCGGATTTATTGGGCGTAAAGGGCGCGTAGGCGGACGTGCAAGTCTGGTGTGAAAGACCGCAGCTCAACTGCGGGCACGCACTGGAAACTGCATATCTTGAATCCTTGAGGGGGAACTGGAATTCCTGGTGTAGGGGTGAAATCTGTAGATATCAGAAGAACACCGGTGGCGAAGGCGAGTTCCTGGCAAGTGATTGACGCTGAGGCGCGAAAGCGTGGGGAGCGAACAGGATTAGATACCCTGGTAGTACACGCCGTAAACGATGTGCACTAGGCGTTGGGGTGTTGAAACCTCAGTGCCGGAGCTAACGTGGTAAGTGCACCGCCTGGGGAGTATGCCGGCAACGGTGAAACTCAAAGGAATTGACGGGGGCCCGCACAAGCGGTGGAGCATGTGGTTTAATTCGATGATACGCGAGGAACCTTACCAGGGCTTGACATCACCCGGAAGTGGTCAGAGATGACTATGCTCTTCGGAGCCGGGTGACAGGTGCTGCATGGCTGTCGTCAGCTCGTGCCGTGAGGTGTTGGGTTAAGTCCCGCAACGAGCGCAACCCCTATTGTCTGTTGCCAGCAGTAAGATGGGGACTCAGACGAGACTGCCGGTGACAAACCGGAGGAAGGTGGGGACGACGTCAAGTCATCATGGCCCTTATGTCCTGGGCTACACACGTGCTACAATGGCCGGTACAAAGTGAAGCGAAACCGCGAGGTGAAGCGAATCGCAAAAAACCGGTCTCAGTTCGGATTGGAGTCTGAAACTCGACTCCATGAAGGTGGAATCGCTAGTAATCGCATATCAGCATGATGCGGTGAATACGTTCCCGGGCCTTGTACACACCGCCCGTCACACCACCCGAGTCGGGGGTACCCGAAGCCGTTAGCCTAACCGTATTGGAGGGCGACGTCGAAGGTACGCTTGGTAAGGGGGGTGA
551184	Spirochaetes	Spirochaetes	Spirochaetales	Spirochaetaceae	P03_C049	Millepora	1	GATGAGTCTGCGTCTGATTAGCTAGTTGGTGGGGTAAAGGCCTACCAAGGCGACGATCATTAGCCGGCCTGAGAGGGTGACCGGCCACATTGGGACTGAGACACGGCCCAGACTCCTACGGGAGGCAGCAGCTAAGAATCTTCCGCAATGGGCGAAAGCCTGACGGAGCGATGCCGCGTGGATGAAGAAGGCCGAGAGGTTGTAAAATCCTTTTCTCACAGAAGAATAACCTTTGGAGGTAATGCCAGAGGGATGACGTTATGTGGTGAATAAGCACCGGCCAATTACGTGCCAGCAGCCGCGGTAACACGTAAGGTGCGAGCGTTGTTCGGAATTATTGGGCGTAAAGGGCTCGTAGGCGGCCTACCAAGTCTCTCGTGAAAGACCAGGGCTCAACCCTGGGACCGCGAGAGAAACTGGTAAGCTTGAATCTTGGAGGGGGTACTGGAATTCCTGGTGTAGGGGTGAAATCTGTTGATATCAGGAAGAACACCGGAGGCGAAGGCGAGTACCTGGCCAAAGATTGACGCTGATGAGCGAAAGCGTAGGGAGCGAACAGGATTAGATACCCTGGTAGTCTACGCCGTAAACGATGTGCACTTGGCGGTGGGGCCGTTCGGTTTCACTGCCGTAGCTAACGCATTAAGTGCACCGCCTGGGGAGTACGCCGGCAACGGTTAAACTCAAAGGAATTGACGGGGGCCCGCACAAGCGGTGGAGCATGTGGTTTAATTCGATGATACGCGAGAAACCTTACCAGGTCTTGACATATAGGTGNCGTTTACAGAGATGTAGATTTCCTTTCGGGGACGCTTATACAGGTGTTGCATGGCTGTCGTCAGCTCGTGCCGTGAGGTGTTGGGTTAAGTCCCGCAACGAGCGCAACCCCTATCGTCTGTTACCATCATTAAGTTGGGGACTCAGGCGAGACTGCCGGTGACAAACCGGAGGAAGGTGGGGACGACGTCAAGTCATCATGGCCCTTATGACCTGGGCTACACACGTGCTACAATGGTCGGTACAAAGCGTTGCGAAGCCGCGAGGTGGAGCGAACCGCAAAAAGCCGGCCTCAGTTCGGATCGGAGTCTGAAACTCGACTCCGTGAAGGTGGAATCGCTAGTAATCGCGCATCAGCATGGCGCGGTGAATACGTTCCCGGGCCTTGTACACACCGCCCGTCACACCACCC
592115	Spirochaetes	Spirochaetes	Spirochaetales	Spirochaetaceae	P01_C043	Millepora	1	GAACGAACGCTGGCGGCGCGTTTCAACCATGCAAGTCGAGGGGTAGAAGGTCTTCGGATCTTTGAGACCGGCGAACGGGTGAGTAACACGTAGGTAATCTGCCACGAGGTTGGGGATAGCCCTTGGAAACAAGGGGTAATACCGAATGAGCTCCTTTGTTGTGAGATAAAGGAGGAAAGGCGCTTCGGCGTCGCCTTGTGATGAGCCTGCGGCTGATTAGGTAGTTGGTGGGGTAACGGCCTACCAAGCCGACGATCAGTAGCCGGCCTGAGAGGGTGACCGGCCACACTGGGACTGAGATACGGCCCAGACCGCTACGGTGGGCAGCAGGTAAGAATCTTCCGCAATGGACGAAAGTCTGACGGAGCGACGCCGCGTGGGTGAAGAAGGCCGTGAGGTTGTAAAGCCCTTTTCTACCTGAGGAATAAGCCCCGGAGGGAATGCTGGGGTGATGACGGTAGGGTAGGAATAAGCCCCGGCTAATTACGTGCCAGCAGCCGCGGTAACACGTATGGGGCGAGCGTTGTTCGGATTTATTGGGCGTAAAGGGCGCGTAGGCGGACGTGCAAGTCTGGTGTGAAAGACCGCAGCTCAACTGCGGGCACGCACTGGAAACTGCATATCTTGAATCCTTGAGGGGGAACTGGAATTCCTGGTGTAGGGGTGAAATCTGTAGATATCAGGAAGAACACCGGTGGCGAAGGCGAGTTCCTGGCAAGTGATTGACGCTGAGGCGCGAAAGCGTGGGGAGCGAACAGGATTAGATACCCTGGTAGTCCACGCCGTAAACGATGTGCACTAGGCGTTGGGGTGTTGAAACCTCAGTGCCGGAGCTAACGTGGTAAGTGCACCGCCTGGGGGAGTATGCCGGCAACGGTGAAACTCAAAGGAATTGACGGGGGCCCGCACAAGCGGTGGAGCATGTGGTTTAATTCGATGATACGCGAGGAACCTTACCAGGGCTTGACATCACCCGGAAGTGGTCAGAGATGACTATGCTCTTCGGAGCCGGGTGACAGGTGCTGCATGGCTGTCGTCAGCTCGTGCCGTGAGGTGCTGGGTTAAGTCCCGCAACGAGCGCAACCCCTATTGTCTGTTGCCAGCAGTAAGATGGGGACTCAGACGAGACTGCCGGTGACAAACCGGAGGAAGGTGGGGACGACGTCAAGTCATCATGGCCCTTATGTCCTGGGCTACACACGTGCTACAATGGCCGGTACAAAGTGAAGCGAAACCGCGAGGTGAAGCGAATCGCAAAAAACCGGTCTCAGTTCGGATTGGAGTCTGAAACTCGACTCCATGAAGGTGGAATCGCTAGTAATCGCATATCAGCATGATGCGGTGAATACGTTCCCGGGCCTTGTACACACCGCCCGTCACACCACCCGAGTCGGGGGTACCCGAAGCCGTTAGCCTAACCGTATTGGAGGGCGACGTCGAAGGTACGCTTGGTAAGGGGGG
590816	Spirochaetes	Spirochaetes	Spirochaetales	Spirochaetaceae	P01_C043	Millepora	1	ACGAACGCTGGCGGCGCGTTTCAACCATGCAAGTCGAGGGGTAGAAGGTCTTCGGATCTTTGAGACCGGCGAACGGGTGAGTAACACGTAGGTAATCTGCCACGAGGTTGGGGATAGCCCTTGGAAACAAGGGGTAATACCGAATGAGCTCCTTTGTTGTGAGATGAGGGAGGAAAGGCGCTTCGGCGTCGCCTTGTGATGAGCCTGCGGCTGATTAGGTAGTTGGTGGGGTAACGGCCTACCAAGCCGACGATCAGTAGCCGGCCTGAGAGGGTGACCGGCCACACTGGGACTGAGATACGGCCCAGACCGCTACGGTGGGCAGCAGGTAAGAATCTTCCGCAATGGACGAAAGTCTGACGGAGCGACGCCGCGTGGGTGAAGAAGGCCGTGAGGTTGTAAAGCCCTTTTCTACCTGAGGAATAAGCCCCAGAGGGAATGCTGGGGTGATGACGGTAGGGTAGGAATAAGCCCCGGCTAATTACGTGCCAGCAGCCGCGGTAACACGTATGGGGCGAGCGTTGTTCGGATTTATTGGGCGTAAAGGGCGCGTAGGCGGACGTGCAAGTCTGGTGTGAAAGACCGCAGCTCAACTGCGGGCACGCACTGGAAACTGCATATCTTGAATCCTTGAGGGGGAACTGGAATTCCTGGTGTAGGGGTGAAATCTGTAGATATCAGAAGAACACCGGTGGCGAACGCGAGTTCCTGGCAAGTGATTGACGCTGAGGCGCGAAAGCGTGGGGAGCGAACAGGATTAGATACCCTGGTAGTCCACGCCGTAAACGATGTGCACTAGGCGTTGGGGTGTTGAAACCTCAGTGCCGGAGCTAACGTGGTAAGTGCACCGCCTGGGGAGTATGCCGGCAACGGTGAAACTCAAAGGAATTGACGGGGGCCCGCACAAGCGGTGGAGCATGTGGTTTAATTCGATGATACGCGAGGAACCTTACCAGGGCTTGACATCACCCGGAAGTAGTCAGAGATGATTATGCTCTTCGGAGCCGGGTGACAGGTGCTGCATGGCTGTCGTCAGCTCGTGCCGTGAGGTGTTGGGTTAAGTCCCGCAACGAGCGCAACCCCTATTGTCTGTTGCCAGCAGTAAGATGGGGACTCAGACGAGACTGCCGGTGACAAACCGGAGGAAGGTGGGGACGACGTCAAGTCATCATGGCCCTTATGTCCTGGGCTACACACGTGCTACAATGGCCGGTACAAAGTGAAGCGAAACCGCGAGGTGAAGCGAATCGCAAAAAACCGGTCTCAGTTCGGATTGGAGTCTGAAACTCGACTCCATGAAGGTGGAATCGCTAGTAATCGCATATCAGCATGATGCGGTGAATACGTTCCCGGGCCTTGTACACACCGCCCGTCACACCACCCGAGTCGGGGGTACCCGAAGCCGTTAGCCTAACCGTATTGGAGGGCGACGTCGAAGGTACGCTTGGTAAGGGG
4107869	Spirochaetes	Spirochaetes	Spirochaetales	Spirochaetaceae	P01_C043	Millepora	1	AGTTTGATCCTGGCTCAGAACGAACGCTGGCGGCGCGTTTTAAGCATGCAAGTCGAACGGGATTAGGAGTGCTTGCACTTCTATGAGAGTGGCGAACGGGTGAGTAACGCGTAGATGATCTGCCTTTTGGTTGGGGATAGCCTATGGAAACATGGGGTAATACCGAATGAGTTCTTAATACTATGGTGTTGAGATGAAAGGGGCTTCGGCCTCGCCGAGAGATGAGTCTGCGTCTGATTAGCTAGTTGGTGGGGTAAAAGCGCACCAAGGCGACGATCATTAGCCGGCCTGAGAGGGTGACCGGCCACATTGGGACTGAGACACGGCCCAGACTCCTACGGGAGGCAGCAGCTAAGAATCTTCCGCAATGGGCGAAAGCCTGACGGAGCGACGCCGCGTGGATGAAGAAGGCCGAGAGGTTGTAAAATCCTTTTCTCATAGAAGAATAAGGACCGGAGGTAATGCCGGTATGATGACGTTATATGAGGAATAAGCACCGGCCAATTACGTGCCAGCAGCCGCGGTAACACGTAAGGTGCGAGCGTTGTTCGGAATTATTGGGCGTAAAGGGCTCGTAGGCGGCCTGCCAAGTCCCACGTGAAAGACCAGGGCTCAACCCTGGGGACGCGAGGGAAACTGGTAAGCTGGAATCTTGGAGGGGGTACTGGAATTCCTAGTGTAGGGGTGAAATCTGTTGATATTAGGAAGAACACCGGAGGCGAAGGCGAGTACCTGGCCAAAGATTGACGCTGATGAGCGAAAGCGTAGGGAGCGAACAGGATTAGATACCCTGGTAGTCTACGCCGTAAACGATGTGCACTTGGTGGCGGTCCCGTTCGGGTTCGCTGCCGTAGCTAACGCGTTAAGTGCACCGCCTGGGGAGTACGCCGGCAACGGTTAAACTCAAAGGAATTGACGGGGGCCCGCACCAGCGGTGGAGCATGTGGTTTAATTCGATGATACGCGAGGAACCTTACCAGGGCTTGACATATACGTGACGTTCGTAGAGATACGGATTTCCTTTCGGGGACATGTATACAGGTGTTGCATGGCTGTCGTCAGCTCGTGCCGTGAGGTGTTGGGTTAAGTCCCGCAACGAGCGCAACCCCTGTCGTCTGTTACCATCATTGAGTTGGGGACTCAGGCGAGACTGCCGGTGACAAACCGGAGGAAGGTGGGGACGACGTCAAGTCATCATGGCCCTTATGTCCTGGGCTACACACGTGCTACAATGGCCGGTACAAAGCGTTGCAAAGCCGCGAGGTGGAGCGAACCGCAAAAAGCCGGCCTCAGTTCGGATCGGAGTCTGAAACTCGACTCCGTGAAGGTGGAATCGCTAGTAATCGCGCATCAGCATGGCGCGGTGAATACGTTCCCGGGCCTTGTACACACCGCCCGTCACACCACCCGAGTTGGGGGTACCCGAAGTCGCTGGTCTAACCTTGTATGAGGAGGACGGTGCCGAAGGTACGCTTGGTAAGGGGGGTGAAGTCGTAACAAGGTA
538405	Spirochaetes	Spirochaetes	Spirochaetales	Spirochaetaceae	P03_C051	Millepora	1	ACGAACGCTGGCGGCGCGTTTCAACCATGCAAGTCGAGGGGTAGAAGGTCTTCGGATCTTTGAGACCGGCGAACGGGTGAGTAACACGTAGGTAATCTGCCACGAGGTTGGGGATAGCCCTTGGAAACAAGGGGTAATACCGAATGAGCTCCTTTGTTGTGAGATAAAGGAGGAAAGGCGCTTCGGCGTCGCCTTGTGATGAGCCTGCGGCTGATTAGGTAGTTGGTGGGGTAACGGCCTACCAAGCCGACGATCAGTAGCCGGCCTGAGAGGGTGACCGGCCACACTGGGACTGAGATACGGCCCAGACCGCTACGGTGGGCAGCAGGTAAGAATCTTCCGCAATGGACGAAAGTCTGACGGAGCGACGCCGCGTGGGTGAAGAAGGCCGTGAGGTTGTAAAGCCCTTTTCTACCTGAGGAATAAGCCCCAGAGGGAATGCTGGGGTGATGACGGTAGGGTAGGAATAAGCCCCGGCTAATTACGTGCCAGCAGCCGCGGTAACACGTATGGGGCGAGCGTTGTTCGGATTTATTGGGCGTAAAGGGCGCGTAGGCGGACGTGCAAGTCTGGTGTGAAAGACCGCAGCTCAACTGCGGGCACGCACTGGAAACTGCATATCTTGAATCCTTGAGGGGGAACTGGAATTCCTGGTGTAGGGGTGAAATCTGTAGATATCAGGAAGAACACCGGTGGCGAAGGCGAGTTCCTGGCAAGTGATTGACGCTGAGGCGCGAAAGCGTGGGGAGCGAACAGGATTAGATACCCTGGTAGTCCACGCCGTAAACGATGTGCACTAGGCGTTGGGGTGTTGAAACCTCAGTGCCGGAGCTAACGTGGTAAGTGCACCGCCTGGGGAGTATGCCGGCAACGGTGAAACTCAAAGGAATTGACGGGGGCCCGCACAAGCGGTGGAGCATGTGGTTTAATTCGATGATACGCGAGGAACCTTACCAGGGCTTGACATCACCCGGAAGTGGTCAGAGATGACTATGCTCTTCGGAGCCGGGTGACAGGTGCTGCATGGCTGTCGTCAGCTCGTGCCGTGAGGTGTTGGGTTAAGTCCCGCAACGAGCGCAACCCCTATTGTCTGTTGCCAGCAGTAAGATGGGGACTCAGACGAGACTGCCGGTGACAAACCGGAGGAAGGTGGGGACGACGTCAAGTCATCATGGCCCTTATGTCCTGGGCTACACACGTGCTACAATGGCCGGTACAAAGTGAAGCGAAACCGCGAGGTGAAGCGAATCGCAAAAAACCGGTCTCAGTTCGGATTGGAGTCTGAAACTCGACTCCATGAAGGTGGAATCGCTAGTAATCGCATATCAGCATGATGCGGTGAATACGTTCCCGGGCCTTGTACACACCGCCCGTCACACCACCCGAGTCGGGGGTACCCGAAGCCGTTAGCCTAACCGTAATGGAGGGCGACGTCGAAGGTACGCTTGGTAAGGGGGGTGA
715486	Spirochaetes	Spirochaetes	Spirochaetales	Spirochaetaceae	P03_C051	Millepora	1	GAGTTTGATCCTGGCTCAGAACGAACGCTGGCGGCGCGTTTTAAGCATGCAAGTCGAACGGTATCGGAAGTGCTTGCACCTTCCTGAGAGTGGCGAACGGGTGAGTAACGCGTAGGTGATCTACCCTTAAGTTGGGGATAGCCCATGGAAACATGGGGTAATACCGAATGATCTCTGCGATTGTGTTTGCAGAGGAAAGGGGCGTTTGCTTCGCTGGGGGATGAGCCTGCGTATGATTAGCTAGTTGGTAGGGTAATGGCCTACCAAGGCGACGATCATTAGCCGGCCTGAGAGGGTGACCGGCCACATTGGGACTGAGACACGGCCCAGACTCCTACGGGAGGCAGCAGCTAAGAATCTTCCGCAATGGGCGCAAGCCTGACGGAGCGACGCCGCGTGTGCGAAGAATGTCGAGAGATTGTAAAGCACTTTTATATGTGAGGAATAAGCATGTCAGGAAATGGACATGTGATGACGTTAGCATATGAATAAGCTCCGGCCAATTACGTGCCAGCAGCCGCGGTAACACGTAAGGAGCGAGCGTTGTTCGGAATTATTGGGCGTAAAGGGCATGTAGGCGGTTAAATAAGTCTGATGTGAAAGCACACAGCTCAACTGTGATGTTGCGTTGGAAACTGTTTGACTTGAATCCGAGAGGGGTGTGTGGAATTCCTAGTGTAGGGGTGAAATCTGTTGATATTAGGAAGAACACCAGAGGCGAAGGCGACACACTGGCTCTGGATTGACGCTGATGTGCGAAAGCGTAGGTAGCGAACAGGATTAGATACCCTGGTAGTCTACGCCGTAAACGATGTACACTTGGTGTCTGTTGTTTTGACGATAGGTGCCGTAGCTAACGCGTTAAGTGTACCGCCTGGGGAGTATGCCGGCAACGGTGAAACTCAAAGGAATTGACGGGGGCCCGCACAAGCGGTGGAGCATGTGGTTTAATTCGATGATACGCGAGGAACCTTACCAGGGTTTGACATATACGTGACAATTCTAGAGATAGGATTTTCTCTTTTGAGACATGTATACAGGTGCTGCATGGTTGTCGTCAGCTCGTGCCGTGAGGTGTTGGGTTAAGTCCCGCAACGAGCGCAACCCCTGTTGTATGTTACCATTATTAAGTTGGGGACTCATGCAAGACTGCCGGTGACAAACCGGAGGAAGGTGGGGATGACGTCAAATCATCATGGCCCTTATATCCTGGGCTACACACGTGCTACAATGGCCGGTACAAAGTGATGCGAAACTGCGAAGTGGAGCGAAACGCAGAAAGCCGGTCTCAGTTCGGATTGGAGTCTGAAACTCGACTCCATGAAGGTGGAATCGCTAGTAATCGCGCATCAGCATGGCGCGGTGAATACGTTCCCGGGCCTTGTACACACCGCCCGTCACACCACCCGAGTTGGGGGTACCCGAAGTCGCCAGGCTAACCTTTTAGGAGGCCGGTGCCGAAGGTATGCTCGGTAAGGGGGGTGAAGTCGTAACAAGGTAACCGT
326880	Spirochaetes	Spirochaetes	Spirochaetales	Spirochaetaceae	P03_C049	Millepora	1	CCTGGCTCAGAACGAACGCTGGCGGCGCGTTTTAAGCATGCAAGTCGAACGGTAGAGTAGTGCTTGCACTACTTGAGAGTGGCGAACGGGTGAGTAACGCGTAGATGATCTGCCTTTCGGTTGGGGATAGCCTATGGAAACATGGGGTAATACCGAATAAGATCTTTTTGCTATGGCGAGAAGATGAAAGGGGCTTCGGCCTCGCCGAGAGATGAGTCTGCGTCTGATTAGCTTGTTGGTAGGGTAAAGGTTTACCAAGGCAACGATCAGTAGTTGGTCTAAGAGGGTGATCAACCACATTGGGACTGAGACACGGCCCAGACTCCTACGGGAGGCAGCAGCTAAGAATTTTCCGCAATGGGCGAAAGCCTGACGGAGCGACGCCGCGTGGGCGAAGAAGGCCGAGAGGTTGTAAAGCCCTTTTTTCATAGAAGAATAAGCCTAAGAGGTAATGCTTGGGTGATGACGTTATATGAGGAATAAGCTCCGGCCAATTACGTGCCAGCAGCCGCGGTAACACGTAAGGAGCGAGCGTTGTTCGGAATTATTGGGCGTAAAGGGCTCGTAGGCGGCCTGCCAAGTCCCACGTGAAAGACCAGGGCTCAACCCTGGGAGCGCGAGGGAAACTGGTAAGCTGGAATCTTGGAGGGGGTACTGGAATTCCTGGTGTAGGGGTGAAATCTGTTGATATCAGGAAGAACACCGGAGGCGAAGGCGAGTACCTGGCCAAAGATTGACGCTGATGAGCGAAAGCGTAGGGAGCGAACAGGATTAGATACCCTGGTAGTCTACGCCGTAAACGATGTGCACTTGATGGCGGTCCCGTTCGGGATCGCTGTCGGAGCTAACGCATTAAGTGCACCGCCTGGGGAGTACGCCGGCAACGGTTAAACTCAAAGGAATTGACGGGGGCCCGCACAAGCGGTGGAGCATGTGGTTTAATTCGATGATACGCGAGGAACCTTACCAGGGCTTGACATAGACGTGGCGTTCGTGGAGACACGGATTTCCTTTCGGGGACGCGTTTACAGGTGTTGCATGGCTGTCGTCAGCTCGTGCCGTGAGGTGTTGGGTTAAGTCCCGCAACGAGCGCAACCCCTGTCGTCTGTTACCATCATTTAGTTGGGGACTCAGGCGAGACTGCCGGTGACAAACCGGAGGAAGGTGGGGACGACGTCAAGTCATCATGGCCCTTATGTCCTGGGCTACACACGTGCTACAATGGCCGGTACAAAGCGACGCGCAGCCGCGAGGTGAAGCGAACCGCAAAAAGCCGGCCTCAGTTCGGATCGGAGTCTGAAACTCGATTCCGTGAAGGTGGAATCGCTAGTAATCGCGCATCAGCATGGCGCGGTGAATACGTTCCCGGGCCTTGTACACACCGCCCGTCACACCACCCGAGTTGGGGGTACCCGAAGTCGCCAGTCTAACCAGTAATGGAGGACGGTGCCGAAGGTACGCTTGGTAAGGGGGGTGAAGTCGTAACA
570244	Spirochaetes	Spirochaetes	Spirochaetales	Spirochaetaceae	P03_C049	Millepora	1	ACGAACGCTGGCGGCGCGTTTCAACCATGCAAGTCGAGGGGTAGAAGGTCTTCGGATCTTTGAGACCGGCGAACGGGTGAGTAACACGTAGGTAATCTGCCACGAGGTTGGGGATAGCCCTTGGAAACAAGGGGTAATACCGAATGAGCTCCTTTGTTGTGAGATGAGGGAGGAAAGGCGCTTCGGCGTCGCCTTGTGATGAGCCTGCGGCTGATTAGGTAGTTGGTGGGGTAACGGCCTACCAAGCCGACGATCAGTAGCCGGCCTGAGAGGGTGACCGGCCACACTGGGACTGAGATACGGCCCAGACCGCTACGGTGGGCAGCAGGTAAGAATCTTCCGCAATGGACGAAAGTCTGACGGAGCGACGCCGCGTGGGTGAAGAAGGCCGTGAGGTTGTAAAGCCCTTTTCTACCTGAGGAATAAGCCCCAGAGGGAATGCTGGGGTGATGACGGTAGGGTAGGAATAAGCCCCGGCTAATTACGTGCCAGCAGCCGCGGTAACACGTATGGGGCGAGCGTTGTTCGGATTTATTGGGCGTAAAGGGCGCGTAGGCGGACGTGCAAGTCTGGTGTGAAAGACCGCAGCTCAACTGCGGGCACGCACTGGAAACTGCATATCTTTGAATCCTTGAGGGGGGAACTGGAATTCCTGGTGTAGGGGTGAAATCTGTAGATATCAGAGAACACCGGTGGCGAAAGCGAGTTCCTGGCAAGTGATTGACGCTGAGGCGCGAAAGCGTGGGGAGCGAACAGGATTAGATACCCTGGTAGTCCACGCCGTAAACGATGTGCACTAGGCGTTGGGGTGTTGAAACCTCAGTGCCGGAGCTAACGTGGTAAGTGCACCGCCTGGGGAGTATGCCGGCAACGGTGAAACTCAAAGGAATTGACGGGGGCCCGCACAAGCGGTGGAGCATGTGGTTTAATTCGATGATACGCGAGGAACCTTACCAGGGCTTGACATCACCCGGAAGTAGTCAGAGATGATTATGCTCTTCGGAGCCGGGTGACAGGTGCTGCATGGCTGTCGTCAGCTCGTGCCGTGAGGTGTTGGGTTAAGTCCCGCAACGAGCGCAACCCCTATTGTCTGTTGCCAGCAGTAAGATGGGGACTCAGACGAGACTGCCGGTGACAAACCGGAGGAAGGTGGGGACGACGTCAAGTCATCATGGCCCTTATGTCCTGGGCTACACACGTGCTACAATGGCCGGTACAAAGTGAAGCGAAACCGCGAGGTGAAGCGAATCGCAAAAAACCGGTCTCAGTTCGGATTGGAGTCTGAAACTCGACTCCATGAAGGTGGAATCGCTAGTAATCGCATATCAGCATGATGCGGTGAATACGTTCCCGGGCCTTGTACACACCGCCCGTCACACCACCCGAGTCGGGGGTACCCGAAGCCGTTAGCCTAACCGTATTGGAGGGCGACGTCGAAGGTACGCTTGGTAAGGGGG
1108214	Spirochaetes	Spirochaetes	Spirochaetales	Spirochaetaceae	P03_C049	Millepora	1	AGAGTTTGATCCTGGCTCAGAACGAACGCCGGCGGCGCGTTTTAAGCATGCAAGTCGAACGGTAGGGCGGTGCTTGCACCGCCTGAGAGTGGCGAACGGGTGAGTAACGCGTAGATAATCTGCCTTTTGGTTGGGGATAGCCCATGGAAACATGGGGTAATACCGAATAAGATCTATGTGCTTTGGCAGATAGATGAAAGGGGCTTCGGCCTCGCCGAGAGATGAGTCTGCGTCTGATTAGCTTGTTGGTGGGGTAAAAGCGTACCAAGGCGACGATCATCAGCCGGCCTGAGAGGGTGACCGGCCACATTGGGACTGAGACACGGCCCAGACTCCTACGGGAGGCAGCAGCTAAGAATCTTCCGCAATGGGCGAAAGCCTGACGGAGCGACGCCGCGTGGGTGAAGAAGGCCGAGAGGTTGTAAAACCCTTTTCCTGCAGAAGAATAATGCCTGGAGGTAATGCGAGACAGATGACGTTATGCGATGAATAAGCACCGGCCAATTACGTGCCAGCAGCCGCGGTAACACGTAAGGTGCGAGCGTTGTTCGGAATTATTGGGCGTAAAGGGCTCGTAGGCGGCCTGCCAAGTCTCCCGTGAAAGACCAGGGCTCAACCCTGGGAACGCGAGGGAAACTGGCAAGCTGGAATCTTGGAGGGGGTACTGGAATTCCTGGTGTAGGGGTGAAATCTGTTGATATCAGGAAGAACACCGGAGGCGAAGGCGAGTACCTGGCCGAAGATTGACGCTGATGAGCGAAAGCGTAGGGAGCGAACAGGATTAGATACCCTGGTAGTCTACGCCGTAAACGATGTGCACTTGATGGTGGGACCGTTCGGTTTCACTGTCGGAGCTAACGCATTAAGTGCACCGCCTGGGGAGTACGCCGGCAACGGTTAAACTCAAAGGAATTGACGGGGGCCCGCACAAGCGGTGGAGCATGTGGTTTAATTCGATGATACGCGAGGAACCTTACCAGGGCTTGACATATTCATGACGTTCGTGGAGATACGGGTTTCCTTTCGGGGACGTGAATACAGGTGTTGCATGGCTGTCGTCAGCTCGTGCCGTGAGGTGTTGGGTTAAGTCCCGCAACGAGCGCAACCCCTATCGTCTGTTGCCACCATTGAGTTGGGGACTCAGACGAGACTGCCGGTGACAAACCGGAGGAAGGTGGGGACGACGTCAAGTCATCATGGCCCTTATGTCCTGGGCTACACACGTGCTACAATGGTCTGTACAAAGCGAAGCGAAGCCGCGAGGTGGAGCGAACCGCAAAAAGCCGGCCTCAGTTCGGATCGGAGTCTGAAACTCGACTCCGTGAAGGTGGAATCGCTAGTAATCGCGCATCAGCATGGCGCGGTGAATACGTTCCCGGGCCTTGTACACACCGCCCGTCACACCACCCGAGTTGGGGGTACCCGAAGTCGCTAGTCCAACCGGTAACGGAGGACGGTGCCGAAGGTACGCTTGGTAAGGGGGGTGAAGTCGTAACAAGGT
577654	Spirochaetes	Spirochaetes	Spirochaetales	Spirochaetaceae	P01_C043	Millepora	1	ACGAACGCTGGCGGCGCGTTTCAACCATGCAAGTCGAGGGGTAGAAGGTCTTCGGATCTTTGAGACCGGCGAACGGGTGAGTAACACGTAGGTAATCTGCCACGAGGTTGGGGATAGCCCTTGGAAACAAGGGGTAATACCGAATGAGCTCCTTTGTTGTAAGGCGAAGGAGGAAAGGCGCTTCGGCGTCGCCTTGTGATGAGCCTGCGGCTGATTAGGTAGTTGGTGGGGTAACGGCCTACCAAGCCGACGATCAGTAGCCGGCCTGAGAGGGTGACCGGCCACACTGGGACTGAGATACGGCCCAGACCGCTACGGTGGGCAGCAGGTAAGAATCTTCCGCAATGGACGAAAGTCTGACGGAGCGACGCCGCGTGGGTGAAGAAGGCCGTGAGGTTGTAAAGCCCTTTTCTACCTGAGGAATAAGCCCCAGAGGGAATGCTGGGGTGATGACGGTAGGGTAGGAATAAGCCCCGGCTAATTACGTGCCAGCAGCCGCGGTAACACGTATGGGGCGAGCGTTGTTCGGATTTATTGGGCGTAAAGGGCGCGTAGGCGGACGTGCAAGTCTGGTGTGAAAGACCGCAGCTCAACTGCGGGCACGCACTGGAAACTGCATATCTTGAATCCTTGAGGGGGAACTGGAATTCCTGGTGTAGGGGTGAAATCTGTAGATATCAGAAGAACACCGGTGGCGAAGGCGAGTTCCTGGCAAGTGATTGACGCTGAGGCGCGAAAGCGTGGGGAGCGAACAGGATTAGATACCCTGGTAGTACACGCCGTAAACGATGTGCACTAGGCGTTGGGGTGTTGAAACCTCAGTGCCGGAGCTAACGTGGTAAGTGCACCGCCTGGGGAGTATGCCGGCAACGGTGAAACTCAAAGGAATTGACGGGGGCCCGCACAAGCGGTGGAGCATGTGGTTTAATTCGATGATACGCGAGGAACCTTACCAGGGCTTGACATCACCCGGAAGTGGTCAGAGATGACTATGCTCTTCGGAGCCGGGTGACAGGTGCTGCATGGCTGTCGTCAGCTCGTGCCGTGAGGTGTTGGGTTAAGTCCCGCAACGAGCGCAACCCCTATTGTCTGTTGCCAGCAGTAAGATGGGGACTCAGACGAGACTGCCGGTGACAAACCGGAGGAAGGTGGGGACGACGTCAAGTCATCATGGCCCTTATGTCCTGGGCTACACACGTGCTACAATGGCCGGTACAAAGTGAAGCGAAACCGCGAGGTGAAGCGAATCGCAAAAAACCGGTCTCAGTTCGGATTGGAGTCTGAAACTCGACTCCATGAAGGTGGAATCGCTAGTAATCGCATATCAGCATGATGCGGTGAATACGTTCCCGGGCCTTGTACACACCGCCCGTCACACCACCCGAGTCGGGGGTACCCGAAGCCGTTAGCCTAACCGTATTGGAGGGCGACGTCGAAGGTACGCTTGGTAAGGGGGGTGA
4393620	Spirochaetes	Spirochaetes	Spirochaetales	Spirochaetaceae	P08_C045	Porites	1	AGTCGAACGAGAAACATGCCTTCGGGCGTGTGGACAGTGGCGGACGGGTGAGTAACACGTAGGTGATCTACCTCGGGGTGGGGGATAGCCCATGGAAACATGGGGTAATACCGCATGATGCCGGACATTTGCGAATGTCCGATGAAAGGCGCAATTGTGCCGCCTGGAGATGAGCCTGCGCTCCATTAGCTTGTTGGTGGGGTAATGGCCTACCAAGGCGACGATGGATAGCCGGCCTGAGAGGGCGAACGGCCACACTGGGACTGCGACACGGCCCAGACTCCTACGGGAGGCAGCAGCTAAGAATAGTCCGCAATGGGGGAAACCCTGACGGTGCGACGCCGCGTGAACGATGAAGGCCTGACGGTTGTAAAGTTCTTTTCTCGATGAAGAATAAGGACGGGAGTGGAACGCCTGTTCGATGACGTTAATCGAGGAATAAGCCCCGGCTAATTACGTGCCAGCAGCCGCGGTAATACGTATGGGGCGAGCGTTGTTCGGAATTATTGGGCGTAAAGGGCGCGTAGGCGGTTTCGCAAGCCCGGTGTGAAAGGCTTCGGCTCAACCGGAGTTGTGCGCTGGGAACTGTGCGACTAGAGTTCTGGAGGGGAAGCTGGAATTCCTGGTGTAGGGGTGAAATCTGTAGATATCAGGAAGAACACCGGTGGCGAAGGCGAGCTTCTGGCCAGAAACTGACGCTGAGGCGCGAAAGCGTGGGGAGCGAACAGGATTAGATACCCTGGTAGTCCACGCCGTAAACGATGTGCACTAGGCGTAGGGTCCGTTAGGGCTCTGTGCCGTAGCTAACGTGTTAAGTGCACCGCCTGGGGAGTATGCTCGCAAGAGTGAAACTCAAAGGAATTGACGGGGGCCCGCACAAGCGGTGGAGCATGTGGTTTAATTCGATGATACGCGAGAAACCTTACCAGGGTTTGACATGTACACGAACAGTCAGGAAACTGGTTGGTCCTTCGGGACGTGTACACAGGTGTTGCATGGCTGTCGTCAGCTCGTGTCGTGAGATGTTGGGTTAAGTCCCGCAACGAGCGCAACCCCTACCGTCTGTTGCCAACAGGTAAAGCTGGGAACTCGGACGGAACTGCCGGTGACAAACCGGAGGAAGGTGGGGATGACGTCAAGTCCTCATGACCCCTATGTCCTGGGCTACACACGTGCTACAATGGCCGGTACAAAGCGTTGCGAGACGGCGACGTTGAGCAAATCGCTGAAAGCCGGTCTCAGTTCGGATTGGAGTCTGAAACTCGACTCCATGAAGGTGGAATCGCTAGTAATCGCGCATCAGAATGGCGCGGTGAATCCGTTCCCGGGCCTTGTACACACCGCCCGTCACACCACCCGAGTTGGGGGTACCCGAAGTCGCTCGCCTAACCCTTGTGGAGGGCGTGCCGAAGG
4393617	Spirochaetes	Spirochaetes	Spirochaetales	Spirochaetaceae	P08_C045	Porites	1	CATGCAAGTCGAACGAGAACCATGGTGCTTCAGCTTGCTGAAGCGCCGGGGGACAGTGGCGAACGGGTGAGTAACACGTAGGTGATCTGCCCCGAAGTGAGGGATAGCCTATGGAAACATAGGGTAATACCTCATGTGATCCGAGGATTGGATGCCTCGGATGAAAGGCGCAATTGTGTCGCTTTGGGATGAGCCTGCGGTCCATTAGTTAGTTGGTGAGGTAATAGCTCACCAAGGCGATGATGGATAGCCGGCCTGAGAGGGTGAACGGTCACACTGGGACTGAGACACGGCCCAGACTCCTACGGGAGGCAGCAGCTAAGAATAGTCCGCAATGGGGGAAACCCTGACGGTGCGACGCCGCGTGGGTGATGAAGGCCTGACGGTTGTAAAGCCCTTTTCTCAGCGAAGAATAAGGTGAGGAGTGGAACGCCTCATCGATGACGTTAGTTGAGGAAGAAGCCCCGGCCAATTACGTGCCAGCAGCCGCGGTAACACGTAAGGGGCGAGCGTTGTTCGGAATTATTGGGCGTAAAGGGCGCGTAGGCGGTGCAGCAAGCTTGGTGTAAAAGGCTCGGGCTCAACCCGAGGAATGCGCTGGGAACTGCTGCGCTAGAGTCTTGGAGGGGAAGCTGGAACTCCTGGTGGAGGGGTGAAATCTGTAGATATCAGGAAGAACACCGGTAGCGAAGGCGAGCTTCTGGCCAAAGACTGACGCTGAGGCGCGAAAGCGTGGGGAGCGAACAGGATTAGATACCCTGGTAGTCCACGCCGTAAACGATGTGCACTAGGCGTAGGGTGCGTTGAGTGCTCTGTGCCGGAGCTAACGCGTTAAGTGCACCGCCTGGGGAGTATGCCCGCAAGGGTGAAACTCAAAGGAATTGACGGGGGCCCGCACAAGCGGTGGAGCATGTGGTTTAATTCGATGATACGCGAGGAACCTTACCAGGGCTTGACATGTGCACGGAGATCCATGAGAGTGGGTTGTCCTTCGGGACGTGCACACAGGTATTGCATGGCCGTCGTCAGCTCGTGTCGTGAGATGTTGGGTTAAGTCCCGCAACGAGCACAACCCTTACCGTCTGTTGCCAACAGGTAATGCTGGGGACTCGGACGGAACTGCCGGTGACAAACCGGAGGAAGGTGGGGACGAGGTCAGGTCATCATGATCCTTACGTCCTGGGCTACACACGTGCTACAATGGTCGGTACAGAGCGTAGCGATACGGCGACGTTGAGCAAATCGCTGAAAGCCGGCCTTGGTTCGGATTGGAGTCTGAAACTCGACTCCATGAAGGTGGAATCGATAGTAATCGCGCATCAGCATGGCGCGGTGAATACGTTCCCGGGCCTTGTACACACCGCCCGTCATACCACCCGAGTTGGGGGTACCCGAAGTCGTTTGCCTAACCGTAAGGACGGCGACGCCGAAGG
347941	Spirochaetes	Spirochaetes	Spirochaetales	Spirochaetaceae	P03_C049	Millepora	1	GAACGAACGCTGGCGGCGCGTTTCAACCATGCAAGTCGAGGGGTAGAAGGTTTTCGGATCTTTGAGACCGGCGAACGGGTGAGTAACACGTAGGTAATCTACCACGAGGTTGGGGATAGCCCTTGGAAACAAGGGGTAATACCGAATGTGTTCCTTTGCTCTGAGATGAAGGAGGAAAGGCGCTTCGGCGCCGCCTTGTGATGAACCTGCGTCTGATTAGGTAGTTGGTGGGGTAAGGGCCTACCAAGCCGACGATCAGTAGCCGGCCTGAGAGGGTGATCGGCCACACTGGGACTGAGATACGGCCCAGACCGCTACGGTGGGCAGCAGGTAAGAATCTTCCGCAATGGACGAAAGTCTGACGGAGCGACGCCGCGTGGGTGAAGAAGGCCGTGAGGTTGTAAAGCCCTTTTCTATCTGAGGAATAAGCCCCAGAGGGAATGCTGGGGTGATGACGGTAGGGTAGGAATAAGCCCCGGCTAATTACGTGCCAGCAGCCGCGGTAACACGTATGGGGCGAGCGTTGTTCGGAATTATTGGGCGTAAAGGGCGCGTAGGCGGATGGACAAGTCTGGTGTGAAAGACCGTAGCCCAACCGCGGGGATGCACTGGAAACTGTAGGTCTTGAATCCTTGAGGGGGAACTGGAATTCCTGGTGTAGGGGTGAAATCTGTAGAGATCAGGAAGAACACCGGTGGCGAAGGCGAGTTCCTGGCAAGTGATTGACGCTGAGGCGCGAAAGCGTGGGGAGCGAACAGGATTAGATACCCTGGTAGTCCACGCCATAAACGATGTGCACTAGGCGTTGGGGTGTTGAAACCTCGGTGCCGGAGCTAACGTGGTAAGTGCACCGCCTGGGGGGTATGCCGGCAACGGTGAAACTCAAAGGAATTGACGGGGGCCCGCACAAGCGGTGGAGCATGTGGTTTAATTCGATGATACGCGAGGAACCTTACCAGGGCTTGACATCACCCGGAAGCGGTCAGAGATGACCATGCTCTTCGGAGCCGGGTGACAGGTGCTGCATGGCTGTCGTCAGCTCGTGCCGTGAGGTGTTGGGTTAAGTCCCGCAACGAGCGCAACCCCTATTGTCTGTCGCCAGCAGTAAGATGGGGACTCAGACGAGACTGCCGGTGACAAACCGGAGGAAGGTGGGGACGACGTCAAGTCATCATGGCCCTTATGTCCTGGGCTACACACGTGCTACAATGGCCGGTACAAAGTGAAGCGAAGCCGCGAGGTGAAGCGAATCGCAAAAAACCGGTCTCAGTTCGGATTGGAGTCTGGAACTCGACTCCATGAAGGTGGAATCGCTAGTAATCGCATATCAGCATGATGCGGTGAATACGTTCCCGGGCCTTGTACACACCGCCCGTCACACCACCCGAGTCGGGGGTACCCGAAGCCGTTAGCCGAACCGGAACGGAGGGCGACGTCGAAGGTACGCTTGGTAAGGGG
584204	Spirochaetes	Spirochaetes	Spirochaetales	Spirochaetaceae	P03_C051	Millepora	1	ACGAACGCTGGCGGCGCGTTTTAAGCATGCAAGTCGAGGGAGAGTTCAGTGCTTGCACTGAAGGAAACCGGCGAACGGGTGAGTAACACGTAGATAATCTAGCTTTAGGTTGGGGATAGCTGATGGAAACATGAGGTAATACCGAATAAGGTTGTTTTTACGTAAGTGGGGACAAAGAAAGGAGCTTAGGCTCTGCCTGAAGATGAGTCTGCGTCTGATTAGTTAGTAGGTGGGGTAATGGCCTACCTAGGCGACGATCAGTAGCCGGCCTGAGAGGGTGGACGGCCACACTGGGACTGAGACACGGCCCAGACTTCTACGGGAGGCAGCAGCTAAGAATCTTCCACAATGGGCGCAAGCCTGATGGAGCGACGCCGCGTGAATGAAGAATGCCGTGAGGTTGTAAAGTTCTTTTCTTACTGAGGAATAATGCTTTAAGGGAATGTGAAGCAGATGACGTTAAGTAAGGAATAAGCCCCGGCTAATTACGTGCCAGCAGCCGCGGTAACACGTAAGGGGCAAGCGTTGTTCGGAATCATTGGGCGTAAAGGGCGCGTAGGCGGTTTTGCAAGTCTGGTGTTAAACCCCTCGGCTTAACTGAGGAGGAGCGCTGGAAACGGTAAGACTTGAGTAGCGTAGGGGTACCTGGAATTCCTAGTGTAGGGGTGAAATCTGTAGATATTAGGAAGAACACCTGTGGCGAAGGCGAGGTACTGGGCGCAAACTGACGCTGAGGCGCGAAAGTGTGGGGAGCGAACAGGATTAGATACCCTGGTAGTCCACACCGTAAACGATGTACACTGGGTGCTGGGAAGTATTTCAGTGCCGAAGCAAACGCGATAAGTGTACCGCCTGGGGAGTATGCTCGCAAGGGTGAAACTCAAAGGAATTGACGGGGGCCCGCACAAGCGGTGGAGCATGTGGTTTAATTCGATGATACGCGAGGAACCTTACCAGGGTTTGACATATAGATGAAGTTCATAGAGATATGAGTGCTCTTCGGAGCGTCTATACAGGTGCTGCATGGCTGTCGTCAGCTCGTGCTGTGAAGTGTTGGGTTAAGTCCCGCAACGAGCGCAACCCCTGCTGTCTGTTGCTACCATTAAGTTGAGGACTCGGACGGTACTGCCGGTGACAAACCGGAGGAAGGTGGGGATGATGTCAAGTCATCATGGCCCTTATGTCCTGGGCTACACACGTGCTACAATGGCCGGTACAGAGTGAAGCGAAACGGTAACGTGGAGCAAAACGCAGAAAGCCGGTCCCAGTACGGATTGGAGTCTGAAACTCGACTCCATGAAGGTGGAATCGCTAGTAATCGCGCATCAGCATGGCGCGGTGAATACGTTCCCGGGCCTTGTACACACCGCCCGTCACACCACCCGAGTTGGGGGTACCCGAAGTTGCTAGTCTAACCGTAAAGGGGGACGGTGCCGAAGGTATGCCTGGTAAGGGGGGTGA
277965	Acidobacteria	Sva0725	Sva0725	Sva0725	P06_C052	Porites	1	GGAGAGCGGCGAACGGGTGAGTAACACGTGGGTAATCTACCTGGGAGTGGGGAATAACCTGGGGAAACTCGGGCTAATTCCGCATAAGTCGGCAGGGTCATGGCCTTGCCTGGAAAGCTGGCCTCTACTTGTAAGCTAGCGCTCCCAGAGGAGCCCGCGGCTGATTAGCTTGTTGGTGAGGTAATGGCTCACCAAGGCTGCGATCAGTAGCCGGCCTGAGAGGGTGATCGGCCACACTGGGACTGAGACACGGCCCAGACTCCTACGGGAGGCAGCAGTGGGGAATATTGGACAATGGGCGAAAGCCTGATCCAGCAACGCCGCGTGGAGGATGAAGGTCTTCGGATTGTAAACTCCTGTCAGGCGGGACGAAGGGGCGTCGGTAAATAATCGATGTCCTTGACGGTACCACCAGAGGAAGCCCCGGCTAACTCCGTGCCAGCAGCCGCGGTAATACGGGGGGGGCGAGCGTTATTCGGAATTATTGGGCGTAAAGGGCGCGTAGCGGCTGTGTAAGTCATAGTGAAATCCCTCGGCTTAACCCGAGGAACTGCCTTTGAAGCTGCACAGCTTGAGGCCGGGAGGGGGTGGCGGAATTCCCAGTGTAGCGGTGAAATGCGTAGATATTGGGAAGGAACACCAGTGCGAAGGGCGGCCACCTGGACCGGTTCTACGCTGATGCGCGAAAGCGTGGGTAGCAAACAGGATTAGATACCCTGGTAGTCCACGCTGTAAACGATGGGTACTCGGTGTCGTGGGTATCGACCCTACGGTGCCTTAGCTAACGCGTTAAGTACCCCGCCTGGGGAGTACGGTCGCAGGGCTGAAACTCAAAGGAATGCGACGGGGGCCCGCACAAGCGGTGGGAGCATGTGGTTTAATTCGATGCAACGCGAAGAACCTTACCTGGGCTTGAACTGTGGTGGACCGTCCTGGAAACAGGGCTTCTCCTTCGGGAGCCGCCACAGAGGTGCTGCATGGCTGTCGTCAGCTCGTGTCGTGAGATGTTGGGTTAAGTCCCGCAACGAGCGCAACCCCTATCCTTAGTTGCCAGCGAGTCATGTCGGGAACTCTAAGGAGACTGCCCCGGAAATCGGGGAGGAGGGTGGGGATGACGTCAAGTCCTCATGGCCTTTATGTCCAGGGCTACACACGTGCTACAATGGACGGCACAAAGGGCTGCGAAGTCGCGAGGCAGAGCTAATCCCAAAAAACCGTCCTCAGTACGGATTGCAGTCTGCAACTCGACTGCATGAAGCTGGAATCGCTAGTAATCCCTGATCAGCAGGCAGGGGTGAATACGTTCCCGGGCCTTGTACACACCGCCCGTCACATCACGAAAGTCGGTTGTACCGGAAGTCGGTGCGCTAACCCTCGGGAAGCAGCCGCCTATGGTATGGCTGGCGATTGGGGTGAAGTCGTAACAAGGTA
160930	Acidobacteria	Sva0725	Sva0725	Sva0725	P06_C052	Porites	1	AGAGTTTGATNNTGGCTCAGAATGAACGCTGGCGGCGTGCTTAACACATGCAAGTCGTGCGCGAAAGCGGCTTCGGCCGCTGGAGAGCGGCGAACGGGTGAGTAACACGTGGGTAACCTGCCTTGGAGTGGGGGATAACCTGGGGAAACTCGGGCTAATACCGCATTCGTTGGTCGGATCATGGTCCGATCAAGAAAGCTGGCCTCTGCTTGCAAGCTAGCGCTCCGAGAGGGGCCCGCGGCTGATTAGCTAGTTGGTGGGGTAATGGCCCACCAAGGCGACGATCAGTAGCCGGCCTGAGAGGGTGATCGGCCACACTGGGACTGAGACACGGCCCAGACTCCTACGGGAGGCAGCAGTGGGGAATATTGGACAATGGGCGCAAGCCTGATCCAGCAACGCCGCGTGGAGGAAGAAGGCCTTCGGGTCGTAAACTCCTGTCAGATGGGACGAAAAAGCACCGGCAAATAGTCGGCGCCCTTGACGGTACCATCAGAGGAAGCCCCGGCTAACTCCGTGCCAGCAGCCGCGGTAATACGGAGGGGGCTAGCGTTATTCGGAATCATTGGGCGTAAAGGGCGCGTAGGCGGCGACGCAAGTCAAAGGTGAAATCCCTCGGCTCAACCGAGGAATTGCCTCTGAAACTGCGTCGCTCGAGGCCGGGAGGGGGTAGCGGAATTCCCAGTGTAGCGGTGAAATGCGTAGATATTGGGAGGAACACCAGTGGCGAAGGCGGCTACCTGGACCGGTTCTGACGCTGAGGCGCGAAAGCGTGGGGAGCAAACAGGATTAGATACCCTGGTAGTCCACGCTGTAAACGATGGGTGCTCGGTGTCGCGGGTATCGACCCCTGCGGTGCCTTAGCTAACGCGTTAAGCACCCCGCCTGGGGAGTACGGTCGCAAGGCTGAAACTCAAAGGAATTGACGGGGGCCCGCACAAGCGGTGGAGCATGTGGTTTAATTCGATGCAACGCGAAGAACCTTACCTGGGCTTGAACTGTGGGGGACAGCTCTAGAAATAGAGTCTCTCCTTCGGGAGCCGCCACAGAGGTGCTGCATGGCTGTCGTCAGCTCGTGTCGTGAGATGTTGGGTTAAGTCCCGCAACGAGCGCAACCCCTATCCTTAGTTGCCAGCGGGTAATGCCGGGAACTCTAAGGAGACTGCCCCGGAAATCGGGGAGGAAGGTGGGGATGACGTCAAGTCCTCATGGCCTTTATGTCCAGGGCTACACACGTGCTACAATGGGCGGTACAAAGGGCTGCGAAACCGCGAGGTGGAGCTAATCCCAAAAAACCGTCCTCAGTACGGATTGCAGTCTGCAACTCGACTGCATGAAGGTGGAATCGCTAGTAATCCCGGATCAGCACGCCGGGGTGAATACGTTCCCGGGCCTTGTACACACCGCCCGTCACATCACGAAAGTTGGTTGTACCGGAAGTCGGTGTGCCAACCCGCAAGGAGGCAGCTGCCCATGGTACGGCTAGCGNNNNGGGTGAAGTCGTAACAAGG
545970	Acidobacteria	Sva0725	Sva0725	Sva0725	P06_C052	Porites	1	GAATGAACGCTGGCGGCGTGCTTAACACATGCAAGTCGAGCGCGAAAGTAACTTCGGTTACGAGTAGAGCGGCGGACGGGTGAGTAACACGTGGATAATCTGCCTTAGAGCGGGGGACAACTCGGGGAAACTTGAGCTAATACCGCATACGTCCGGGTGCTTCGGCATTCCGGGGAAAGATGGCCTCTACTTGTAAGCCATCGCTCTTAGAGGAGTCCGCGTCCGATTAGCTAGTTGGTGGGGTAACGGCCTACCAAGGCGACGATCGGTAGCCGGCCTGAGAGGGTGATCGGCCACACTGGAACTGAGACACGGTCCAGACTCCTACGGGAGGCAGCAGTGGGGAATATTGCGCAATGGGCGAAAGCCTGACGCAGCAACGCCGCGTGGAGGATGAAGGTTCTCGGATCGTAAACTCCTGTCAGAGGGGACGAAAAGGCTTTGGTTAATATCCAAAGCTGTTGACGGTACCCCCGGAGGAAGCCCCGGCTAACTCCGTGCCAGCAGCCGCGGTAATACGGGGGGGGCAAGCGTTATTCGGAATTATTGGGCGTAAAGCGCACGTAGGCGGCTTGACAAGTCAAATGGTGAAATCCCTCGGCTCAACCGAGGAACTGCCTTTGAAACTGTCTAGCTTGAGGCCGGGAGGGGGTAGCGGAATTCCCAGTGTAGCGGTGAAATGCGTAGATATTGGGAGGAACACCGGTGGCGAAGGCGGCTACCTGGACCGGTTCTGACGCTGAGGTGCGAAAGCGTGGGTAGCAAACAGGATTAGATACCCTGGTAGTCCACGCTGTAAACGATGGGCACTAGGTGTCGCGGGTATTGACCCCTGCGGTGCCTTAGCTAACGCGTTAAGTGCCCCGCCTGGGGAGTACGGTCGCAAGGCTGAAACTCAAAGGAATTGACGGGGGCCCGCACAAGCGGTGGAGCATGTGGTTTAATTCGATGCAACGCGCAGAACCTTACCTGGGCTTAAACTGCAGCGGACAGTTCTAGAAATAGTTCCTTTCCTTCGGGAATCGCTGTAGAGGTGCTGCATGGCTGTCGTCAGCTCGTGTCGTGAGATGTTGGGTTAAGTCCCGCAACGAGCGCAACCCCTATCCTTAGTTGCTAGCAGGTAAAGCTGAGAACTCTAGGGAGACTGCCCCGGAAATCGGGGAGGAAGGTGGGGATGACGTCAAGTCCTCATGGCCTTTATGTCCAGGGCTACACACGTGCTACAATGGGCGGTACAAAGGGTTGCGAAGCCGCGAGGTTGAGCTAATCCCAAAAAGCCGTCCTCAGTTCGGATTGCAGTCTGCAACTCGACTGCATGAAGGTGGAATCGCTAGTAATCCCAGATCAGCATGCTGGGGTGAATACGTTCCCGGGCCTTGTACACACCGCCCGTCACATCACGAAAGTCAGTTGTACCGGAAGCCGGTGGGCTAACCCGCAAGGGAAGCAGCTGTCCATGGTATGGCCGGCGATTGGGGT
204709	Acidobacteria	Sva0725	Sva0725	Sva0725	P06_C052	Porites	1	AGTTTGATCCTGGCTCAGAATGAACGCTGGCGGCGTGCTTAACTCATGCAAGTCGAGCGCGAACGTGGCTTCGGCCACTAGTAGAGCGGCGAACGGGTGAGTAACACGTGGATAACCTGCCTGGGAGCGGGGGACAACTTGGGGAAACTCGAGCTAATACCGCATACGTTCACATCTTCGCGGAGGTGTGAAGAAAGGTGGCCTTCGGGCTGCCACTCCCAGAGGGGTCCGCGGCTGATTAGCTAGTTGGTGGGGTAATGGCCCACCAAGGCGACGATCAGTAGCCGGCCTGGGAGGGTGAACGGCCACACTGGAACTGAGACACGGTCCAGACTCCTACGGGAGGCAGCAGTGGGGAATATTGGACAATGGGCGAAAGCCTGATCCAGCAACGCCGCGTGGAGGACGAAGGCCTTCGGGTTGTAAACTCCTGTCAGGTGGGACGAAAAGACTTCGGTTAATACCCGGAGTCCCTGACGGTACCACCAGAGGAAGCCCCGGCTAACTCCGTGCCAGCAGCCGCGGTAATACGGAGGGGGCGAGCGTTATTCGGAATTATTGGGCGTAAAGGGCGCGTAGGCGGCCTGATAAGTCAGGGGTGAAATCCCTCGGCTCAACCGAGGAACTGCCCTTGAAACTGTCAAGCTTGAGGCCGGGAGAGGGTAGTGGAATTCCGAGTGTAGCGGTGAAATGCGTAGATATTAGGAGGAACACCAGTGGCGAAGGCGGCTACCTGGACCGGTACTGACGCTGAGGCGCGAAAGCGTGGGGAGCAAACAGGATTAGATACCCTGGTAGTCCACGCTGTAAACGTTGAGCACTCGGTGCTGCGGGTGTCGACCCCTGCAGTGCCTTAGGAAACCCGTTAAGTGCTCCGCCTGGGGAGTACGGTCGCAAGGCTGAAACTCAAAGGAATTGACGGGGGCCCGCACAAGCGGTGGAGCATGTGGTTTAATTCGATGCAACGCGCAGAACCTTACCTGGGCTTGAACTGTGGCGGACCGCTCTGGAAACAGGGCCTTCTCTTCGGAGACTGCTATAGAGGTGCTGCATGGCTGTCGTCAGCTCGTGTCGTGAGATGTTGGGTTAAGTCCCGCAACGAGCGCAACCCCTACTCTTAGTTGCCAGCGGTTAAAGCCGGGAACTCTAAGGGGGCTGCCCCGGAAATCGGGGAGGAAGGTGGGGATGACGTCAAGTCCTCATGGCCTTTATGTCCAGGGCTACACACGTGCTACAATGGGCGGTACAAAGGGTTGCGAAGCCGCGAGGTTGAGCTAATCCCAAAAAACCGTCCTCAGTTCGGATTGCAGTCTGCAACTCGACTGCATGAAGTTGGAATCGCTAGTAATCCCGGATCAGCATGCCGGGGTGAATACGTTCCCGGGCCTTGTACACACCGCCCG
4294688	Acidobacteria	Sva0725	Sva0725	Sva0725	P06_C049	Platygyra	1	AGAGTTTGATCCTGGCTCAGAATGAACGCTGGCGGCGTGCCTGATACATGCAAGTCGAGCGCGAAAGTGGCCTTCGGGCCGCGAGTAGAGCGGCGAACGGGTGAGTAACACGTGGGTAACCTGCCTTGGAAAGGGGAATAACTTGGGGAAACCTGAGCTAATGCCGCATAAGCTCGCCGGCCCTTCGGTGCCGGCGAGGAAAGGTGGCCTATTCTTGAAAGCTGCCGTTCCAAGAGGGGCCCGCGTCCGATTAGCTAGTTGGTGGGGTAATGGCTCACCAAGGCGACGATCGGTAGCCGGCCTGAGAGGGTGATCGGCCACACTGGAACTGAGACACGGTCCAGACCGCTACGGTGGGCAGCAGTAGGGGATATTGCGCAATGGGCGAAAGCCTGACGCAGCAACGCCGCGTGAAGGATGAAGGCCTTCGGGTTGTAAACTTCTGTCAGGCGGGACGAACGAGCGGTGGTGAATAGCCATCGTTTCTTGACGGTACCGCCGGAGGAAGCCCCGGCTAACTCCGTGCCAGCAGCCGCGGTAATACGGAGGGGCAAGCGTTATTCGGAATTATTGGCGTAAAGGGCGTGTAGGCGGCTTGATAAGCCAAAGGTGAAATCCCTCAGCTCAACTGAGGAACTGCCTTTGGAACTGTCTCGCTAGAGGCCAGGAGAGGGTAGCGGAATTCCCAGTGTAGCGGTGAAATGCGTAGATATTGGGAGGAACACCAGTGGCGAAGGCGGCTACCTGGACTGGTACTGACGCTGAGGCGCGAAAGCGTGGGAGCAAACAGGATTAGATACCCTGGTAGTCCACGCTGTAAACGATGGGCACTCGGTGCTGCGGGTATCGACCCCTGCAGTGCCTTAGCTAACGCGTTAAGTGCCCCGCCTGGGGAGTACGGTCGCAAGGCTGAAACTCAAAGGAATTGACGGGGGCCCGCACAAGCGGTGGAGCATGTGGTTTAATTCGATGCAACGCGCAGAACCTTACCTGGGTTTAAACTGTGGTGGACCGTTCCAGAGATGGATCTTTCCCTTCGGGGACTGCTACAGAGGTGCTGCATGGCTGTCGTCAGCTCGTGTCGTGAGATGTTGGGTTAAGTCCCGCAACGAGCGCAACCCCTATCCTTAGTTGCCATCAGGTAAAGCTGGGAACTCTAAGGAGACTGCCCCGGAAATCGGGGAGGAAGGTGGGGATGACGTCAAGTCCTCATGGCCTTTATGTCCAGGGCTACACACGTGCTACAATGGGCGGTACAACGAGTCGCGAAGCCGCGAGGCCGAGCCAATCTCAAAAAGCCGTCCTCAGTTCGGATTGGAGTCTGCAACTCGACTCCATGAAGGTGGAATCGCTAGTAATCCCGGATCAGCATGCCGGGGTGAATACGTTCCCGGGCCTTGTACACACCGCCCGTCACATCACGAAAGTCGACTGTACCGGAAAGCCGGTGGGCTAACCCGCAAGGGAGGCAGCTGTCCATGGTGTGGTTGGTGATTGGGGTGAAGTCGTAACAAGGTAACC
4478569	Acidobacteria	Sva0725	Sva0725	Sva0725	P06_C052	Porites	1	TTTGATCCTGGCTCAGAATGAACGCTGGCGGCGTGCCTAACACATGCAAGTCGAGCGAGAAAGCGGCTTCGGCCGTGAGTAGAGCGGCGGACGGGTGAGTAACACGTGGATAACCTACCTGGAAGTGGGGAATAACTCGAGGAAACTTGAGCTAATACCGCATACTCCCGCACCGTGCAAGCGGTGCGTGCAAAGGTGGCCTCTTCATGAAAGCTATCGCTTCCAGATGGATCCGCGGCTGATTAGCTAGTTGGTGGGGTAATGGCCCACCAAGGCTGCGATCAGTAGCCGGCCTGAGAGGGTGATCGGCCACACTGGAACTGAGACACGGTCCAGACTCCTACGGGAGGCAGCAGTGGGGAATATTGGACAATGGGCGAAAGCCTGATCCAGCAACGCCGCGTGGAGGATGAAGGCCTTCGGGTTGTAAACTCCTGTCAGGTGGGACGAAAAGGCCCTAGCCAATACCTGGGGCCCTTGACGGTACCACCGGAGGAAGCCCCGGCTAACTACGTGCCAGCAGCCGCGGTAACACGTAGGGGGCAAGCGTTATTCGGAATTATTGGGCGTAAAGGGCGCGTAGGCGGCCAGACAAGTCAGGGGTGAAATCCCTCGGCTCAACCGAGGAACTGCCTCTGAAACTATTTGGCTTGAGGCCGGGAGAGGGTAGTGGAATTCCCAGTGTAGCGGTGAAATGCGTAGATATTGGGAGGAACACCAGTTGCGAAGGCGGCTACCTGGACCGGTTCTGACGCTGAGGCGCGAAAGTGTGGGGAGCAAACAGGATTAGATACCCTGGTAGTCCACACTGTAAACGTTGAGCACTCGGTGTCGCGGGTGTCGACCCCTGCGGTGCCTTAGGTAACCCGTTAAGTGCTCCGCCTGGGGAGTACGGTCGCAAGGCTGAAACTCAAAGGAATTGACGGGGGCCCGCACAAGCGGTGGAGCATGTGGTTTAATTCGATGCAACGCGCAGAACCTTACCTGGGCTTGAACTGTGGTGGACCGTCCTGGAAACAGGGCTTTTCCTTCGGGGACCATCATAGAGGTGCTGCATGGCTGTCGTCAGCTCGTGTCGTGAGATGTTGGGTTAAGTCCCGCAACGAGCGCAACCCCTACCCTTAGTTGCCAGCGGATAATGCCGGGAACTCTAAGGGGACTGCCCTGGAAATCGGGGAGGAAGGTGGGGATGACGTCAAGTCCTCATGGCCTTTATGTCCAGGGCTACACACGTGCTACAATGGGCGGCACAAAGGGCTGCGATACCGCGAGGTTGAGCTAATCCCAAAAAACCGTCCTCAGTTCGGATTGCAGTCTGCAACTCGACTGCATGAAGTTGGAATCGCTAGTAATCCCAGATCAGCATGCTGGGGTGAATACGTTCCCGGGCCTTGTACACACCGCCCGTCACATCACGAAAGTTGGCTGTACCGGAAGCCGGTGGGCTAACCCGCAAGGGAGGCAACTGTCCATGGTATGGTCAGCGATTGGGGTGAAGTCGTAACAAGGTAGCTGTA
1108771	Acidobacteria	Sva0725	Sva0725	Sva0725	P03_C050	Diploastrea	1	AGAGTTTGATCATGGCTCAGAATGAACGCTGGCGGCGTGCCTAACACATGCAAGTCGAGCGCGAAAGCGACTTCGGCCGCTAGTAGAGCGGCGAACGGGTGAGTAACACGTGGATAACCTGCCTGGAAGTGGGGAATAACTCAGGGAAACTTGAGCTAATACCGCATACGTCCACTCCGTGCGAGCGGAGTGAACAAAGATGGCCTCTTCTTGAAAGCGGTCGCTTACAGAGGGATCCGCGGCTGATTAGCTAGTTGGTGAGGTAATGGCTCACCAAGGCGACGATCAGTAGCCGGCCTGAGAGGGTGATCGGCCACACTGGAACTGAGACACGGTCCAGACTCCTACGGGAGGCAGCAGTGGGGAATATTGGACAATGGGCGAAAGCCTGATCCAGCAACGCCGCGTGGAGGATGAAGGCCTTCGGGTTGTAAACTCCTGTCAGGTGGGACGAAAAGGTACCGGTAAATATCCGGTGCCCTTGACGGTACCACCGGAGGAAGCCCCGGCTAACTCCGTGCCAGCAGCCGCGGTAATACGGAGGGGGCAAGCGTTATTCGGAATCATTGGGCGTAAAGGGCGCGTAGGCGGCTTGGTAAGTCAGGGGTGAAATCCCTCGGCTCAACCGAGGAACTGCCTCTGAAACTGTCTGGCTTGAGACCGGGAGAGGGTAGTGGAATTCCCAGTGTAGCGGTGAAATGCGTAGATATTGGGAGGAACACCGGTGGCGAAGGCGGCTGCCTGGACCGGTTCTGACGCTGAGGCGCGAAAGTGTGGGGAGCAAACAGGATTAGATACCCTGGTAGTCCACACTGTAAACGATGAGCACTCGGTGCCGCGGGTGTCGACCCCTGCGGTGCCTTAGGAAACCCGTTAAGTGCTCCGCCTGGGGAGTACGGTCGCAAGGCTGAAACTCAAAGGAATTGACGGGGGCCCGCACAAGCGGTGGAGCATGTGGTTTAATTCGATGCAACGCGCAGAACCTTACCTAGGCTTGAACTGTGGCGGCCCGCTCTGGAAACAGGGCTTTCCCTTCGGGGACTGCCACAGAGGTGCTGCATGGCTGTCGTCAGCTCGTGTCGTGAGATGTTGGGTTAAGTCCCGCAACGAGCGCAACCCCTATCCTTAGTTGCCAGCGGTTAAAGCCGGGAACTCTAAGGGGACTGCCCTGGAAATCGGGGAGGAAGGTGGGGATGACGTCAAGTCCTCATGGCCTTTATGTCCAGGGCTACACACGTGCTACAATGGGCGGTACAAAGGGTTGCGAAACCGCGAGGTTGAGCTAATCCCAAAAAACCGTCCTCAGTTCGGATTGCAGTCTGCAACTCGACTGCATGAAGTTGGAATCGCTAGTAATCCCAGATCAGCATGCTGGGGTGAATACGTTCCCGGGCCTTGTACACACCGCCCGTCACATCACGAAAGTTGGCTGTACCGGAAGTCGGTGGGCTAACCCGCAAGGGAGGCAACTGTCCATGGTATGGTTAGCGATTGGGGTGAAGTCGTAACAAGGTA
4411522	Acidobacteria	Sva0725	Sva0725	Sva0725	P06_C052	Porites	1	AGTTTGATCCTGGCTCAGAATGAACGCTGGCGGCGTGCCTAACACATGCAAGTCGAACGCGAAAGCGGCCTTCGGGTCGCGAGTAGAGTGGCGAACGGGTGAGTAACACGTGGGTAATCTGTCCTGGAGTGAGGAACAACTTGGGGAAACTCGAGCTAATACCGCATACGTTCCGAGGATCTCGATCCTCGGAAGAAAGGTAGCCTCTGATTCAAGCTGCCGCTCCTGGAGGGACCCGCGCCCGATTAGCTAGTTGGTGGGGTAATGGCCTACCAAGGCGACGATCGGTAGCCGGCCTGAGAGGGCGATCGGCCACACTGGAACTGAGACACGGTCCAGACTCCTACGGGAGGCAGCAGTGGGGAATATTGCGCAATGGGCGAAAGCCTGACGCAGCAACGCCGCGTGAAGGATGAAGGCCTTCGGGTCGTAAACTTCTGTCAGGTGGGGCGAAGGTTCGCTGGTTAAGAGCTGGCGAGGTTGACGGTACCACCACAGGAAGCCCCGGCTAACTCCGTGCCAGCAGCCGCGGTAATACGGAGGGGGCAAGCGTTATTCGGATTCATTGGGCGTAAAGGGCGCGTAGGCGGCTTGATAAGTCAAAGGTGAAATCCCTCGGCTCAACCGAGGAACTGCCTTTGAAACTGTCTGGCTAGAGTCCGGGAGAGGGTAGCGGAATTCCCAGTGTAGCGGTGAAATGCGTAGATATTGGGAGGAACACCAGTGGCGAAGGCGGCTACCTGGACCGGTACTGACGCTGAGGTGCGAAAGCGTGGGGAGCAAACAGGATTAGATACCCTGGTAGTCCACGCTGTAAACGATGGGCACTCGGTGCTGCGGGTATCGACCCCTGCAGTGCCTTAGCTAACGCGTTAAGTGCCCCGCCTGGGGAGTACGGTCGCAAGGCTGAAACTCAAAGGAATTGACGGGGGCCCGCACAAGCGGTGGAGCATGTGGTTTAATTCGATGCAACGCGAAGAACCTTACCTGGGTTTAAACTGTAGTTGACCGTTCCAGAGATGGATCTTTCCCTTCGGGGACAGCTACGGAGGTGCTGCATGGCTGTCGTCAGCTCGTGTCGTGAGATGTTGGGTTAAGTCCCGCAACGAGCGCAACCCCTATCCTTAGTTGCCATCGGGTCATGCCGGGAACTCTAAGGAGACTGCCCCGGAAATCGGGGAGGAAGGTGGGGATGACGTCAAGTCCTCATGGCCTTTATGTCCAGGGCTACACACGTGCTACAATGGGCGGTACAACGGGTTGCGATGTCGCGAGGCTGAGCTAATCCCTCAAAGCCGTCCTCAGTTCGGATTGCAGTCTGCAACTCGACTGCATGAAGGTGGAATCGCTAGTAATCCCGGATCAGCATGCCGGGGTGAATACGTTCCCGGGCCTTGTACACACCGCCCGTCACATCACGAAAGTCGGTTGTACCGGAAGCCGGTGGGCTAACCCGCAAGGGAGGTAGCCGTCCATGGTATGATTGGCGATTGGGGTGAAGTCGTAACAAGGTAACC
370295	Acidobacteria	Sva0725	Sva0725	Sva0725	P06_C052	Porites	1	TGGCTCAGAATGAACGCTGGCGGCGTGCTTAACACATGCAAGTCGAACGCGAACGTCACTTCGGTGGCTAGTAGAGTGGCGAACGGGTGAGTAACACGTGGACAACCTGCCTAGGTGTGGGGGACAACTTTTGGAAACGGAAGCTAATACCGCATTCGCTCGAGGATCGCATGGTCCTTGAAGAAGGACCGCCTCTTCTTGAAAGCGGTTGCATCTAGAGGGATCCGCGGCTGATTAGCTGGTTGGTGGGGTAACGGCCTACCAAGGCGACGATCAGTAGCCGGCCTGAGAGGGCGATCGGCCACACTGGAACTGAGACACGGTCCAGACTCCTACGGGAGGCAGCAGTGGGGAATATTGGACAATGGGGGCAACCCCGATCCAGCAACGCCGCGTGGAGGATGAAGGTTTTCGGATTGTAAACTCCTGTCAGGTGGAACGAAAATCAACGCCTAATAAGTGTAGTCTATGACGGTACCACCAGAGGAAGCCCCGGCTAACTCCGTGCCAGCAGCCGCGGTAATACGGAGGGGGCAAGCGTTATTCGGAATTATTGGGCGTAAAGGGCGCGTAGGCGGTCTTTTAAGTCAGTGGTGAAATCCCTCGGCTCAACCGAGGAACTGCCTCTGAAACTGAAAGACTTGAGACCGGGAGAGGGTGGTGGAATTCCCAGTGTAGCGGTGAAATGCGTAGATATTGGGAGGAACACCGGTGGCGAANGCGGCCACCTGGACCGGTTCTGACGCTGAGGCGCGAAAGTGTGGGGAGCAAACAGGATTAGATACCCTGGTAGTCCACACTGTAAACGATGAGCACTCGGTGCTGCGGGTGTCGACCCCTGCAGTGCCTTAGGAAACCCGTTAAGTGCTCCGCCTGGGGAGTACGGTCGCAAGGCTGAAACTCAAAGGAATTGACGGGGGCCCGCACAAGCGGTGGAGCATGTGGTTTAATTCGATGCAACGCGCAGAACCTTACCTGGGTTAAATCGTAGTGGATCGTCCGAGAGATCGGTCTTCTCCTTCGGGAGCTACTACGAAGGTGCTGCATGGCTGTCGTCAGCTCGTGTCGTGAGATGTTGGGTTAAGTCCCGCAACGAGCGCAACCCCTACCCTTAGTTGCCAGCGGTTCGGCCGGGAACTCTAAGGGGACTGCCCCGGAAATCGGGGAGGAAGGTGGGGATGACGTCAAGTCCTCATGGCCTTATATGTCCAGGGCTACACACGTGCTACAATGGGCGATACAAAGGGTTGCCAGACCGCGAGGTTGAGCTAATCCCGTAAAATCGTCCTCAGTTCGGATTGCAGTCTGCAACTCGACTGCATGAAGTTGGAATCGCTAGTAATCCCAGATCAGCATGCTGGGGTGAATACGTTCCCGGGCCTTGTACACACCGCCCGTCACATCACGAAAGTTGGCTGTACCGGAAGCCGGTGGGCTAACCCGCAAGGGAGGCAGCTGTCCATGGTATGGTCGGCAATTGGGGTGAAGTCGTAACAAGGTAG
1108771	Acidobacteria	Sva0725	Sva0725	Sva0725	P06_C052	Porites	1	AGAGTTTGATCATGGCTCAGAATGAACGCTGGCGGCGTGCCTAACACATGCAAGTCGAGCGCGAAAGTGACTTCGGTCGCGAGTAGAGCGGCGAACGGGTGAGTAACACGTGGATAACCTGCCTGGAAGTGGGGAATAACTCAGGGAAACTTGAGCTAATACCGCATACGTCCACTCCGTGCGAGCGGAGTGAACAAAGATGGCCTCTTCTTGAAAGCTGTCGCTTCCAGAGGGATCCGCGCCTGATTAGCTAGTTGGTGAGGTAATGGCTCACCAAGGCGACGATCAGTAGCCGGCCTGAGAGGGCGATCGGCCACACTGGAACTGAGACACGGTCCAGACTCCTACGGGAGGCAGCAGTGGGGAATATTGGACAATGGGCGAAAGCCTGATCCAGCAACGCCGCGTGGAGGATGAAGGCCTTCGGGTTGTAAACTCCTGTCAGGTGGGACGAAAAGGTACCGGTAAATACCCGGTGCCCTTGACGGTACCACCGGAGGAAGCCCCGGCTAACTCCGTGCCAGCAGCCGCGGTAATACGGAGGGGGCAAGCGTTATTCGGAATCATTGGGCGTAAAGGGCGCGTAGGCGGCTTGACAAGTCAGGGGTGAAATCCCTCGGCTCAACCGAGGAACTGCCTCTGAAACTGTCTGGCTTGAGGCCGGGAGAGGGTAGTGGAATTCCCAGTGTAGCGGTGAAATGCGTAGATATTGGGAGGAACACCGGTGGCGAAGGCGGCTACCTGGACCGGTTCTGACGCTGAGGCGCGAAAGTGTGGGGAGCAAACAGGATTAGATACCCTGGTAGTCCACACTGTAAACGATGAGCACTCGGTGCCGCGGGTGTCGACCCCTGCGGTGCCTTAGGAAACCCGTTAAGTGCTCCGCCTGGGGAGTACGGTCGCAAGGCTGAAACTCAAAGGAATTGACGGGGGCCCGCACAAGCGGTGGAGCATGTGGTTTAATTCGATGCAACGCGCAGAACCTTACCTAGGCTTGAACTGTGGCGGCCCGCCCTGGAAACAGGGCTTTCCCTTCGGGGACTGCCACAGAGGTGCTGCATGGCTGTCGTCAGCTCGTGTCGTGAGATGTTGGGTTAAGTCCCGCAACGAGCGCAACCCCTACCCTTAGTTGCCAGCGGTTAAAGCCGGGAACTCTAAGGGGACTGCCCTGGAAATCGGGGAGGAAGGTGGGGATGACGTCAAGTCCTCATGGCCTTTATGTCTAGGGCTACACACGTGCTACAATGGGCGGTACAAAGGGTCGCGAAGCCGCGAGGTTGAGCTAATCCCAAAAAACCGTCCTCAGTTCGGATTGCAGTCTGCAACTCGACTGCATGAAGTTGGAATCGCTAGTAATCCCAGATCAGCATGCTGGGGTGAATACGTTCCCGGGCCTTGTACACACCGCCCGTCACATCACGAAAGTTGGCTGTACCGGAAGTCGGTGGGCTAACCCGCAAGGGAGGCAACTGCCCATGGTATGGTTAGCGATTGGGGTGAAGTCGTAACAAGGTA
556112	Acidobacteria	Sva0725	Sva0725	Sva0725	P06_C049	Platygyra	1	GAATGAACGCTGGCGGCGTGCCTGATACATGCAAGTCGAGCGCGAAAGTGGCCTTCGGGCCGCGAGTAGAGCGGCGAACGGGTGAGTAACACGTGGGTAACCTGCCTTGGAGTGGGGAATAACTTGGGGAAACCCGAGCTAATGCCGCATACGCTCGCCAGACCTTCGGGTCCGGCGAGGAAAGGTGGCCTATTCTTGAAAGCTGCCGTTCCAAGAGGGGCCCGCGCCCGATTAGCTAGTTGGTGAGGTAACGGCTCACCAAGGCGACGATCGGTAGCCGGCCTGAGAGGGTGATCGGCCACACTGGAACTGAGACACGGTCCAGACCGCTACGGGGGGCAGCAGTACGGGATATTGCGCAATGGGCGAAAGCCTGACGCAGCAACGCCGCGTGAAGGATGAAGGCCTTCGGGTCGTAAACTTCTGTCAGGCGGGACGAACGAGCGGCGGTGAATACCCGCCGTTTCTTGACGGTACCGCCGGAGGAAGCCCCGGCTAACTCCGTGCCAGCAGCCGCGGTAATACGGAGGGGCAAGCGTTATTCGGAATTATTGGGCGTAAAGGCGTGTAGCGGCTCGATAGCCAAAGGTGAAATCCCTCAGCTCAACTGAGGAACTGCCTTTGGAACTGTCTCGCTAGAGTCAGAGAAGGTAGCGATCCAGTGTAGCGGTGAAATGCGTAGATATTGGAGGAACACCAGTGGCGAAGGCGGCTACCTGGACTGGTACTGACGCTGAGGCGCGAAAGCGTGGGGAGCAAACAGGATTAGATACCCTGGTAGTCCACGCTGTAAACGATGGGCACTCGGTGCTGCGGGTATCGACCCCTGCAGTGCCTTAGCTAACGCGTTAAGTGCCCCGCCTGGGGAGTACGGTCGCAAGGCTGAAACTCAAAGGAATTGACGGGGGCCCGCACAAGCGGTGGAGCATGTGGTTTAATTCGATGCAACGCGCAGAACCTTACCTGGGTTTAAACTGTGGCGGACCGTTCCAGAGATGGTTCATTCCCTTCGGGGACTGTCACAGAGGTGCTGCATGGCTGTCGTCAGCTCGTGTCGTGAGATGTTGGGTTAAGTCCCGCAACGAGCGCAACCCCTATCCTTAGTTGCCATCAGGTGAAGCTGGGAACTCTAAGGAGACTGCCCCGGAAATCGGGGAGGAAGGTGGGGATGACGTCAAGTCCTCATGGCCTTTATGTCCAGGGCTACACACGTGCTACAATGGGCGGTACAACGAGTCGCGACGTCGCGAGACCGAGCCAATCTCTAAAAGCCGTCCTCAGTTCGGATTGGAGTCTGCAACTCGACTCCATGAAGGTGGAATCGCTAGTAATCCCGGATCAGCATGCCGGGGTGAATACGTTCCCGGGCCTTGTACACACCGCCCGTCACATCACGAAAGTCGACTGTACCGGAAGCCGGTGGGCTAACCCGCAAGGGAGGCAGCTGTCCATGGTGTGGTTGGTGATTGGGGT
1104821	Acidobacteria	Sva0725	Sva0725	Sva0725	P06_C052	Porites	1	AGTTTGATCATGGCTCAGAATGAACGCTGGCGGCGTGCCTAACACATGCAAGTCGAGCGCGAAAGCGACTTCGGTCGTTAGTAGAGCGGCGAACGGGTGAGTAACACGTGGATAACCTGCCTGGAAGTGGGGAATAACTCAGGGAAACTTGAGCTAATACCGCATACGTTCGCTTCGTGCAGGTGAAGCGAACAAAGGTGGCCTCTTCATGAAAGCTGTCGCTTTCAGAGGGATCCGCGCCTGATTAGCTAGTTGGTGAGGTAATGGCTCACCAAGGCGACGATCAGTAGCCGACCTGAGAGGGTGATCGGCCACACTGGAACTGAGACACGGTCCAGACTCCTACGGGAGGCAGCAGTGGGGAATATTGGACAATGGGCGAAAGCCTGATCCAGCAACGCCGCGTGGAGGATGAAGGCCTTCGGGTTGTAAACTCCTGTCAGGTGGGACGAAAGGGCGTCGACAAATAATCGGCGTCCGTGACGGTACCACCGGAGGAAGCCCCGGCTAACTCCGTGCCAGCAGCCGCGGTAATACGGAGGGGGCAAGCGTTATTCGGAATCATTGGGCGTAAAGGGCGCGTAGGCGGCTTGACAAGTCAGGGGTGAAATCCCTCGGCTCAACCGAGGAACTGCCTCTGAAACTGTCTGGCTTGAGGCCGGGAGAGGGTAGTGGAATTCCCAGTGTAGCGGTGAAATGCGTAGATATTGGGAGGAACACCGGTGGCGAAGGCGGCTACCTGGACCGGTTCTGACGCTGAGGCGCGAAAGTGTGGGGAGCAAACAGGATTAGATACCCTGGTAGTCCACACTGTAAACGATGAGCACTCGGTGCCGCGGGTGTCGACCCCTGCGGTGCCTTAGGAAACGCGTTAAGTGCTCCGCCTGGGGAGTATGGTCGCAAGGCTGAAACTCAACGGAATTGACGGGGGCCCGCACAAGCGGTGGAGCATGTGGTTTAATTCGATGCAACGCGCAGAACCTTACCTGGGCTTGAACTGTGGCGGCTCGCCTTGGAAACAAGGCCTTCCCTTCGGGGACTGCCACAGAGGTGCTGCATGGCTGTCGTCAGCTCGTGTCGTGAGATGTTGGGTTAAGTCCCGCAACGAGCGCAACCCCTACCCTTAGTTGCCAGCGGTTAAAGCCGGGAACTCTAAGGGGACTGCCCTGGAAATCGGGGAGGAAGGTGGGGATGACGTCAAGTCCTCATGGCCTTTATGTCCAGGGCTACACACGTGCTACAATGGGCGGTACAAAGGGTTGCGACGCCGCGAGGCTGAGCTAATCCCAGAAAACCGTCCTCAGTTCGGATTGCAGTCTGCAACTCGACTGCATGAAGTTGGAATCGCTAGTAATCCCAGATCAGCATGCTGGGGTGAATACGTTCCCGGGCCTTGTACACACCGCCCGTCACATCACGAAAGTTGGCTGTACCGGAAGTCGGTGGGCTAACCCGCAAGGGAGGCAACTGCCCATGGTATGGTTAGCGATTGGGGTGAAGTCGTAACAAGGTA
4416798	Acidobacteria	Sva0725	Sva0725	Sva0725	P06_C049	Platygyra	1	AGAGTTTGATCCTGGCTCAGAATGAACGCTGGCGGCGTGCCTAACACATGCAAGTCGAGCGCGAACGTGACTTCGGTCACTAGTAGAGCGGCGAACGGGTGAGTAACACGTGGACAACCTGCCCAGTAGTGGGGGACAACTTGGGGAAACCTAAGCTAATACCGCATACGTTCCATCGGCCTCGGTCGGCGGGGGAAAGATCGCCTATCCTTGGAAGCGGTCGCTATTGGAGGGGTCCGCGGCTGATTAGCTAGTTGGTGAGGTAATGGCTCACCAAGGCGACGATCAGTAGCCGGCCTGAGAGGGCGATCGGTCACACTGGAACTGAGACACGGTCCAGACTCCTACGGGAGGCAGCAGTGGGGAATATTGGACAATGGGGGAAACCCTGATCCAGCAACGCCGCGTGGAGGATGAAGGCCTTCGGGTTGTAAACTCCTGTCAGGTGGAGCAAAAAGCATCGGCGAATAACCGATGTCTATGACGGTACCACCAGAGGAAGCCCCGGCTAACTCCGTGCCAGCAGCCGCGGTAATACGGAGGGGGCAAGCGTTATTCGGAATTATTGGGCGTAAAGGGCGCGTAGGCGGCCATGCAAGTCAGGGGTGAAATCCCTCGGCTCAACCGAGGAACTGCCTCTGAAACTGCATGGCTTGAGACCGGGAGAGGGTGGTGGAATTCCTAGTGTAGCGGTGAAATGCGTAGATATTAGGAGGAACACCAGTGGCGAAGGCGACCACCTGGACCGGATCTGACGCTGAGGCGCGAAAGTGTGGGGAGCAAACAGGATTAGATACCCTGGTAGTCCACACTGTAAACGATGAGCACTCGGTGCTGCGGGTGTCGACCCCTGCAGTGCCTTAGGTAACCCGTTAAGTGCTCCGCCTGGGGAGTACGGTCGCAAGGCTGAAACTCAAAGGAATTGACGGGGGCCCGCACAAGCGGTGGAGCATGTGGTTTAATTCGATGCAACGCGCAGAACCTTACCTAGGCTTGAACTGTAACGGACCGTCCTGGAAACAGGTCCTTCCCTTCGGGGACTGTTACGGAGGTGCTGCATGGCTGTCGTCAGCTCGTGTCGTGAGATGTTGGGTTAAGTCCCGCAACGAGCGCAACCCCTACCCTTAGTTGCCAGCGGTTCGGCCGGGAACTCTAAGGGGACTGCCCCGGAAATCGGGGAGGAAGGTGGGGATGACGTCAAGTCCTCATGGCCTTTATGTCTAGGGCTACACACGTGCTACAATGGGCGGTACAGAGGGTCGCGAAGCCGCGAGGTGAAGCTAATCCCATAAAACCGTCCTCAGTACGGATTGCAGTCTGCAACTCGACTGCATGAAGGTGGAATCGCTAGTAATCCCGGATCAGCATGCCGGGGTGAATACGTTCCCGGGCCTTGTACACACCGCCCGTCACATCACGAAAGTCTGTTGTACCGGAAGCCGGTGGGCGAACCCGCAAGGGGCGCAGCCGTCCATGGTATGGCCGGCAATTGGGGTGAAGTCGTAACAAGGT
1106877	Acidobacteria	Sva0725	Sva0725	Sva0725	P06_C052	Porites	1	AGAGTTTGATCATGGCTCAGAATGAACGCTGGCGGCGTGCTTAACACATGCAAGTCGTGCGCGAAAGTCGGCTTCGGCCGGCGAGTAGAGCGGCGAACGGGTGAGTAACACGTGGGTAACCTGCCCAGGAGCGGGGGATAACTTGGGGAAACCTGAGCTAATACCGCATACGCTCTCGGGGCTTCGGCCTCGGAAGGAAAGCTGGCCTCTGCATGCAAGCTAGCACTCCTGGAGGGACCCGCGTCCGATTAGCTAGTTGGTGGGGTAACGGCCTACCAAGGCGACAATCGGTAGCCGGCCTGAGAGGGTGATCGGCCACACTGGGACTGAGACACGGCCCAGACTCCTACGGGAGGCAGCAGTGGGGAATATTGGACAATGGGGGAAACCCTGATCCAGCAACGCCGCGTGGAGGATGAAGGCTTTCGGGTCGTAAACTCCTGTCAGGTGGGACGAAAAAGCATCGGCAAACAACCGGTGCCATTGACGGTACCACCAGAGGAAGCCCCGGCTAACTCCGTGCCAGCAGCCGCGGTAATACGGAGGGGGCTAGCGTTATTCGGAATTACTGGGCGTAAAGGGCGCGTAGGCGGCCTGGAAAGTCAAAGGTGAAATCCCTCGGCTCAACCGAGGAACTGCCTTTGAAACTTCCAGGCTAGAGGCTGGGAGGGGGCAGTGGAATTCCCGGTGTAGCGGTGAAATGCGTAGATATCGGGAGGAACACCAGTGGCGAAGGCGGCTGCCTGGACCAGTTCTGACGCTGAGGCGCGAAAGCGTGGGGAGCAAACAGGATTAGATACCCTGGTAGTCCACGCTGTAAACGATGGGTACTCGGTGCCGCGGGTATTGACCCCTGCGGTGCCTTAGTTAACGCGTTAAGTACCCCGCCTGGGGAGTACGGTCGCAAGGCTGAAACTCAAAGGAATTGACGGGGGCCCGCACAAGCGGTGGAGCATGTGGTTTAATTCGATGCAACGCGAAGAACCTTACCTGGGCTTGAACTGTGGTGGACCGCCTGAGAAACCAGGCTTCCTCTTCGGAGGCTGCCATAGAGGTGCTGCATGGCTGTCGTCAGCTCGTGTCGTGAGATGTTGGGTTAAGTCCCGCAACGAGCGCAACCCCTATCTTTAGTTGCCAGCGAGTAATGTCGGGAACTCTAGAGAGACTGCCCCGGAAATCGGGGAGGAGGGTGGGGATGACGTCAAGTCCTCATGGCCTTTATGTCCAGGGCTACACACGTGCTACAATGGGCGGTACAACGGGTCGCGATAGCGCGAGCTAGAGCTAATCCCTGAAAACCGTCCTCAGTTCGGATTGCAGTCTGCAACTCGACTGCATGAAGGTGGAATCGCTAGTAATCCCGGATCAGCACGCCGGGGTGAATACGTTCCCGGGCCTTGTACACACCGCCCGTCACATCACGAAAGTCGTCTGTACCGGAAGCCGGTGGGCCAACCCGCAAGGGAGGTAGCTGTCGATGGTATGGTCGGCGATTGGGGTGAAGTCGTAACAAGGTA
818061	Acidobacteria	Sva0725	Sva0725	Sva0725	P06_C052	Porites	1	AGTCGAGCGAGAAAGCGACTTCGGTCGTGAGTACAGCGGCGAACGGGTGAGTAACACGTGGACAACCTGCCCAGAAGTGGGGGATAACTTGGGGAAACTCGAGCTAATACCGCATATGCCCGCACCCTTTCGGTGGTGCGTGCAAAGGTGGCCTCTGCTTGCAAGCTATCGCTTCTGGAGGGGTCCGCGCCTGATTAGCTAGTTGGTGAGGTAATGGCTCACCAAGGCGACGATCAGTAGCCGGCCTGAGAGGGTGATCGGCCACACTGGAACTGAGACACGGTCCAGACTCCTACGGGAGGCAGCAGTGGGGAATATTGGACAATGGGCGCAAGCCTGATCCAGCAACGCCGCGTGGAGGATGACGGCCTTCGGGTTGTAAACTCCTGTCAGGTGGGACGAAAAGGTCGCGGTCAATACCCGCGACTCATGACGGTACCATCAGAGGAAGCCCCGGCTAACTCCGTGCCAGCAGCCGCGGCAATACGGAGGGGGCAAGCGTTATTCGGAATTATTGGGCGTAAAGGGCGCGTAGGCGGCCTGATAAGTCAGGGGTGAAATCCCTCGGCTCAACCGAGGAGCTGCCTCTGAAACTGTCAAGCTTGAGGCCGGGAGAGGGTAGTGGAATTCCCAGTGTAGCGGTGAAATGCGTAGACATTGGGAGGAACACCAGTGGCGAAAGCGGCTACCTGGACCGGTTCTGACGCTGAGGCGCGAAAGCGTGGGGAGCAAACAGGATTAGATACCCTGGTAGTCCACGCTGTAAACGATGAGCACTCGGTGCCGCGGGTGTCGACCCCTGCGGTGCCTTAGCAAACGCGTTAAGTGCTCCGCCTGGGGAGTACGGTCGCAAGGCTGAAACTCAAAGGAATTGACGGGGGCCCGCACAAGCGGTGGAGCATGTGGTTTAATCCGATGCAACGCGCAGAACCTTACCTGGGCTTGAACTGCAGAGGCCCGTCCTGGAAACAGGTCCTTCTCTTCGGAGACTTCTGCAGAGGTGCTGCATGGCTGTCGTCAGCTCGTGTCGTGAGATGTTGGGTTAAGTCCCGCAACGAGCGCAACCCCTACTCTTAGTTGCCAGCGGTTCGGCCGGGAACTCTAAGGGGACTGCCCCGGAAATCGGGGAGGAAGGTGGGGATGACGTCAAGTCCTCATGGCCTTTATGTCCAGGGCTACACACGTGCTACAATGGGCGGTACAAAGGGTTGCGATGTCGCGAGGCTGAGCTAATCCCAAAAAACCGTCCTCAGTTCGGATTGCAGTCTGCAACTCGACTGCATGAAGTTGGAATCGCTAGTAATCCCGGATCAGCATGCCGGGGTGAATACGTTCCCGGGCCTTGTACACACCGCCCGTCACATCACGAAAGTCGGCTGTATCGGAAGCCGGTGGGCTAACCCTCACGGGAGGCAACTG
587751	Acidobacteria	Sva0725	Sva0725	Sva0725	P06_C052	Porites	1	AGAGTTTGATCCTGGCTCAGAATGAACGCTGGCGGCGTGCCTGATACATGCAAGTCGAGCGCGAAAGCGGCCTTCGGGCCGCGAGTAGAGCGGCGAACGGGTGAGTAACACGTGGGTAACCTGCCTTGGAGTGGGGAATAACTTGGGGAAACCCGAGCTAATGCCGCATACGCCCGCCGGATCCTCGGGTCCGGCGAGGAAAGGTGGCCAATTCTTGAAAGCTGCCGCTCCAAGAGGGGCCCGCGCCCGATTAGCTGGTTGGTGAGGTAACGGCTCACCAAGGCTACGATCGGTAGCCGGCCTGAGAGGGCGATCGGCCACACTGGAACTGAGACACGGTCCAGACCGCTACGGTGGGCAGCAGTACGGAATATTGCGCAATGGGCGAAAGCCTGACGCAGCAACGCCGCGTGAAGGATGAGGGCCTTCGGGTCGTAAACTTCTGTCAGGCGGGACGAAAGAGCGGCGGCGAACACCCGCCGCTTCCTGACGGTACCGCCGGAGGAAGCCCCGGCTAACTCCGTGCCAGCAGCCGCGGTAATACGGAGGGGGCAAGCGTTATTCGGAATCATTGGGCGTAAAGGGCGTGTAGGCGGCTTGATAAGCCAAAGGTGAAATCCCTCAGCTCAACTGAGGAACTGCCTTTGGAACTGTCTCGCTAGAGGCCAGGAGAGGGTAGCGGAATTCCCAGTGTAGCGGTGAAATGCGTAGATATTGGGAGGAACACCAGTGGCGAAGGCGGCTACCTGGACTGGTACTGACGCTGAGGCGCGAAAGCGTGGGGAGCAAACAGGATTAGATACCCTGGTAGTCCACGCTGTAAACGATGGGCACTCGGTGCTGCGGGTATCGACCCCTGCAGTGCCTTAGCTAACGCGTTAAGTGCCCCGCCTGGGGAGTACGGTCGCAAGGCTGAAACTCAAAGGAATTGACGGGGGCCCCCACAAGCGGTGGAGCATGTGGTTTAATTCGATGCAACGCGCAGAACCTTACCTGGGTTTAAACTGTGGCGGACCGTTCCAGAGATGGTTCATTCCCTTCGGGGACTGTCACAGAGGTGCTGCATGGCTGTCGTCAGCTCGTGTCGTGAGATGTTGGGTTAAGTCCCGCAACGAGCGCAACCCCTATCCTTAGTTGCCATCAGGTGAAGCTGGGAACTCTAAGGAGACTGCCCCGGAAATCGGGGAGGAAGGTGGGGATGACGTCAAGTCCTCATGGCCTTCATGTCCAGGGCTACACACGTGCTACAATGGGCGGTACAACGAGTCGCGAAGTCGCGAGACCGAGCCAATCTCTCAAAGCCGTCCTCAGTTCGGATTGGAGTCTGCAACTCGACTCCATGAAGGTGGAATCGCTAGTAATCCCGGATCAGCATGCCGGGGTGAATACGTTCCCGGGCCTTGTACACACCGCCCGTCACATCACGAAAGTCGACTGTACCGGAAGCCGGTGGGCTAACCCGCAAGGGAGGCAACTGTCCATGGTGTGGTTGGTGATTGGGGTGAAGTCGTAACAAGGTAACCG
556112	Acidobacteria	Sva0725	Sva0725	Sva0725	P06_C052	Porites	1	ATGAACGCTGGCGGCGTGCCTGATACATGCAAGTCGAGCGCGAAAGTGGCCTTCGGGCCGCGAGTAGAGCGGCGAACGGGTGAGTAACACGTGGGTAACCTGCCTTGGAGTGGGGAATAACTTGGGGAAACCCGAGCTAATGCCGCATACGCTCGCCAGACCTTCGGGTCCGGCGAGGAAAGGTGGCCTATTCTTGAAAGCTGCCGTTCCAAGAGGGGCCCGCGCCCGATTAGCTAGTTGGTGAGGTAACGGCTCACCAAGGCGACGATCGGTAGCCGGCCTGAGAGGGTGATCGGCCACACTGGAACTGAGACACGGTCCAGACCGCTACGGTGGGCAGCAGTACGGGATATTGCGCAATGGGCGAAAGCCTGACGCAGCAACGCCGCGTGAAGGATGAAGGCCTTCGGGTCGTAAACTTCTGTCAGGCGGGACGAACGAGCGGCGGTGAATACCCGCCGTTTCTTGACGGTACCGCCGGAGGAAGCCCCGGCTAACTCCGTGCCAGCAGCCGCGGTAATACGGAGGGGCAAGCGTTATTCGGAATTATTGGGCGTAAAGGCGTGTAGCGGCTCGATAGCCAAAGGTGAAATCCCTCAGCTCAACTGAGGAACTGCCTTTGGAACTGTCTCGCTAGAGTCAGAGAAGGTAGCGATCCAGTGTAGCGGTGAAATGCGTAGATATTGGAGGAACACCAGTGGCGAAGGCGGCTACCTGGACTGGTACTGACGCTGAGGCGCGAAAGCGTGGGGAGCAAACAGGATTAGATACCCTGGTAGTCCACGCTGTAAACGATGGGCACTCGGTGCTGCGGGTATCGACCCCTGCAGTGCCTTAGCTAACGCGTTAAGTGCCCCGCCTGGGGAGTACGGTCGCAAGGCTGAAACTCAAAGGAATTGACGGGGGCCCGCACAAGCGGTGGAGCATGTGGTTTAATTCGATGCAACGCGCAGAACCTTACCTGGGTTTAAACTGTGGCGGACCGTTCCAGAGATGGTTCATTCCCTTCGGGGACTGTCACAGAGGTGCTGCATGGCTGTCGTCAGCTCGTGTCGTGAGATGTTGGGTTAAGTCCCGCAACGAGCGCAACCCCTATCCTTAGTTGCCATCAGGTGAAGCTGGGAACTCTAAGGAGACTGCCCCGGAAATCGGGGAGGAAGGTGGGGATGACGTCAAGTCCTCATGGCCTTTATGTCCAGGGCTACACACGTGCTACAATGGGCGGTACAACGAGTCGCGACGCCGCGAGACCGAGCCAATCTCTAAAAGCCGTCCTCAGTTCGGATTGGAGTCTGCAACTCGACTCCATGAAGGTGGAATCGCTAGTAATCCCGGATCAGCATGCCGGGGTGAATACGTTCCCGGGCCTTGTACACACCGCCCGTCACATCACGAAAGTCGACTGTACCGGAAGCCGGTGGGCTAACCCGCAAGGGAGGCAGCTGTCCATGGTGTGGTTGGTGATTGGGGT
591385	Acidobacteria	Sva0725	Sva0725	Sva0725	P06_C052	Porites	1	GAATGAACGCTGGCGGCGTGCCTGATACATGCAAGTCGAGCGCGAAAGTGGCCTTCGGGCCGCGAGTAGAGCGGCGAACGGGTGAGTAACACGTGGGTAACCTGCCTTGGAGTGGGGAATAACTTGGGGAAACCCGAGCTAATGCCGCATACGCTCGCCAGACCTTCGGGTCCGGCGAGGAAAGGTGGCCTATTCTTGAAAGCTGCCGTTCCAAGAGGGGCCCGCGCCCGATTAGCTAGTTGGTGAGGTAACGGCTCACCAAGGCGACGATCGGTAGCCGGCCTGAGAGGGTGATCGGCCACACTGGAACTGAGACACGGTCCAGACCGCTACGGTGGGCAGCAGTACGGGATATTGCGCAATGGGCGAAAGCCTGACGCAGCAACGCCGCGTGAAGGATGAAGGCCTTCGGGTCGTAAACTTCTGTCAGGCGGGACGAACGAGCGGCGGTGAATACCCGCCGTTTCTTGACGGTACCGCCGGAGGAAGCCCCGGCTAACTCCGTGCCAGCAGCCGCGGTAATACGGAGGGGGCAAGCGTTATTCGGAATTATTGGGCGTAAAGGGCGTGTAGGCGGCTTGATAAGCCAAAGGTGAAATCCCTCAGCTCAACTGAGGAACTGCCTTTGGAACTGTCTCGCTAGAGGCCAGGAGAGGGTAGCGGAATTCCCAGTGTAGCGGTGAAATGCGTAGATATTGGGAGGAACACCAGTGGCGAAGGCGGCTACCTGGACTGGTACTGACGCTGAGGCGCGAAAGCGTGGGGAGCAAACAGGATTAGATACCCTGGTAGTCCACGCTGTAAACGATGGGCACTCGGTGCTGCGGGTATCGACCCCTGCAGTGCCTTAGCTAACGCGTTAAGTGCCCCGCCTGGGGAGTACGGTCGCAAGGCTGAAACTCAAAGGAATTGACGGGGGCCCGCACAAGCGGTGGAGCATGTGGTTTAATTCGATGCAACGCGCAGAACCTTACCTGGGTTTAAACTGTGGCGGACCGTTCCAGAGATGGTTCATTCCCTTCGGGGACTGCCACAGAGGTGCTGCATGGCTGTCGTCAGCTCGTGTCGTGAGATGTTGGGTTAAGTCCCGCAACGAGCGCAACCCCTATCCTTAGTTGCCATCAGGTGAAGCTGGGAACTCTAAGGAGACTGCCCCGGAAATCGGGGAGGAAGGTGGGGATGACGTCAAGTCCTCATGGCCTTTATGTCCAGGGCTACACACGTGCTACAATGGGCGGTACAACGAGTCGCGACGTCGCGAGACCGAGCCAATCTCTAAAAGCCGTCCTCAGCTCGGATTGGAGTCTGCAACTCGACTCCATGAAGGTGGAATCGCTAGTAATCCCGGATCAGCATGCCGGGGTGAATACGTTCCCGGGCCTTGTACACACCGCCCGTCACATCACGAAAGTCGACTGTACCGGAAGCCGGTGGGCTAACCCGCAAGGGAGGCAGCTGTCCATGGTGTGGTTGGTGATTGGG
2582032	Acidobacteria	Sva0725	Sva0725	Sva0725	P06_C052	Porites	1	TGGATAACCTGCCTGGGAGTGGGGGACAACTCGGGGAAACCTGAGCTAATACCGCATTCGCTCGCACCTCCTTGGGGGTGTGAGGAAAGGTGGCTTCTTGTAAGCTATCGCTCCCAGAGGGGTCCGCGGCTGATTAGCTTGTTGGTGGGGTAATGGCCTACCAAGGCGACGATCAGTAGCCGGCCTGAGAGGGCGATCGGTCACACTGGAACTGAGACACGGTCCAGACTCCTACGGGAGGCAGCAGTGGGGAATATTGGACAATGGGCGAAAGCCTGATCCAGCAACGCCGCGTGGAGGATGAAGGCCTTCGGGTTGTAAACTCCTGTCAGGTGGGGCGAAAAGGTTCTGGCTAATACCCAGGGCTCTTGACGGTACCATCAGAGGAAGCCCCGGCTAACTCCGTGCCAGCAGCCGCGGTAATACGGAGGGGGCGGGCGTTATTCGGAATTATTGGGCGTAAAGGGCGCGTAGGCGGCCCGACAAGTCAGGGGTGAAATCCCTCGGCTCAACCGAGGAACTGCCTCTGAAACTATCGGGCTCGAGGCCGGGAGAGGGTAGTGGAATTCCCAGTGTAGCGGTGAAATGCGTAGATATTGGGGGGAACACCAGTGGCGAAGGCGGCTACCTGGACCGGTTCTGACGCTGAGGTGCGAAAGCGTGGGTAGCAAACAGGATTAGATACCCTGGTAGTCCACGCCGTAAACGATGAGCACTCGGTGCTGCGGGTGTCGACCCCTGCAGTGCCTTAGGGAACCCGTTAAGTGCTCCGCCTGGGGAGTACGGTCGCAAGGCTGAAACTCAAAGGAATTGACGGGGGCCCGCACAAGCGGTGGAGCATGTGGTTTAATTCGATGCAACGCGCAGAACCTTACCTGGGCTTGAACTGTAGGGGACCGTCCTAGAAACAGGATTTTCCCTTCGGGGACTGCTACAGAGGTGCTGCATGGCTGTCGTCAGCTCGTGTCGTGAGATGTTGGGTTAAGTCCCGCAACGAGCGCAACCCTTACCCTTAGTTGCCAGCGGATGAAGCCGGGAACTCTAAGGGGACTGCCCCGGAAATCGGGGAGGAAGGTGGGGATGACGTCAAGTCCTCATGGCCTTTATGTCCAGGGCTACACACGTGCTACAATGGGCGGTACAAAGGGTCGCGAGACCGCGAGGTTGAGCTAATCCCAAAAACCCGTCCTCAGTTCGGATTGCAGTCTGCAACTCGACTGCATGAAGTTGGAATCGCTAGTAATCCCGGATCAGCACGCCGGGGTGAATACGTTCCCGGGCCTTGTACACACCGCCCGTCACATCACGAAAGTCGGCTGTACCGGAAGCCGGTGGGCTAACCCGCAAGGGAGG
3276013	Acidobacteria	Sva0725	Sva0725	Sva0725	P06_C052	Porites	1	AGAGTTTGATCCTGGCTCAGAATGAACGCTGGCGGCGTGCTTAACACATGCAAGTCGTGCGCGAAAACGACTTCGGTCGTTGGAGAGCGGCGAACGGGTGAGTAACGCGTGGATAACCTGCCTGGGAATGGGGGATAACCTAGGGAAACTTGGGCTAATACCGCATACGACCGCGAGACTTTGGTCTTGTGGGGAAAGACGGCCTCTGCTTGCAAGCTGTCGTTCCTAGAGGGGTCCGCGTCTGATTAGCTAGTTGGTGAGGTAACGGCTCACCAAGGCGATGATCAGTAGCCGGCCTGAGAGGGTGATCGGCCACACTGGGACTGAGACACGGCCCAGACTCCTACGGGAGGCAGCAGTGGGGAATATTGGACAATGGGCGCAAGCCTGATCCAGCAACGCCGCGTGGAGGATGAAGGTCTTCGGATTGTAAACTCCTGTCAGATGGGACGAACGAGTTGGGGCTAATATCCCTTGCTCTTGACGGTACCATCAGAGGAAGCCCCGGCTAACTCTGTGCCAGCAGCCGCGGTAATACAGAGGGGGCAAGCGTTATTCGGAATTATTGGGCGTAAAGGGCGCGTAGGCGGCCTGATAAGTCAAGGGTGGAATCCCTCGGCTCAACCGAGGAACTGCCTTTGATACTGTCGGGCTTGAGGCCGGAAGAGGGTGGCGGAATTCCCAGTGTAGCGGTGAAATGCGTAGATATTGGGAGGAACACCAGTGGCGAAGGCGGCCACCTGGGCCGGTTTCTGACGCTGATGCGCGAAAGCGTGGGGAGCAAACAGGATTAGATACCCTGGTAGTCCACGCTGTAAACGATGGGTACTCGGTGCTGCGGGTATCGACCCCTGCGGTGCCTTAGCTAACGCGTTAAGTACCCCGCCTGGGGAGTACGGTCGCAAGGCTGAAACTCAAAGGAATTGACGGGGGCCCGCACAAGCGGTGGAGCATGTGGTTTAATTCGATGCAACGCGAAGAACCTTACCTGGGCTTGAACTGTGGTGGACAGCTCCAGAAATGGAGTCTTCCTTTCGGGGACCGCTATAGAGGTGCTGCATGGCTGTCGTCAGCTCGTGTCGTGAGATGTTGGGTTAAGTCCCGCAACGAGCGCAACCCCTACTCTTAGTTGCCAGCGGGTAATGCCGGGAACTCTAAGGGGACTGCCCCGGAAATCGGGGAGGAAGGTGGGGATGACGTCAAGTCCTCATGGCCTTTATGTCCAGGGCTACACACGTGCTACAATGGGCGGTACAAAGGGCTGCGAGACCGCGAGGTGGAGCAAATCCCAAAAAACCGTCCTCAGTTCGGATTGTAGGCTGCAACTCGCCTACATGAAGCTGGAATCGCTAGTAACCGCAGGTCAGCGAAACTGCGGTGAATACGTTCCCGGGCCTTGTACACACCGCCCGTCA
591466	Acidobacteria	Sva0725	Sva0725	Sva0725	P06_C052	Porites	1	TTTGATCATGGCTCAGAATGAACGCTGGCGGCGTGCCTGATACATGCAAGTCGAGCGCGAAAGCGGCCTTCGGGCCGCGAGTAGAGCGGCGAACGGGTGAGTAACACGTGGGTAACCTGCCCTGGAGTGGGGAACAACTTGGGGAAACCCGAGCTAATGCCGCATACGCCCGCCGGACCTTCGGGTTCGGCGAGGAAAGGTGGCCAATTCTTGAAAGCTGCCGCTCCAGGAGGGGCCCGCGCCCGATTAGCTAGTTGGTGAGGTAACGGCTCACCAAGGCTACGATCGGTAGCCGGCCTGAGAGGGCGATCGGCCACACTGGAACTGAGACACGGTCCAGACCGCTACGGTGGGCAGCAGTACGGAATATTGCGCAATGGGCGAAAGCCTGACGCAGCAACGCCGCGTGAAGGATGAAGGCCTTCGGGTCGTAAACTTCTGTCAGGCGGGACGAAAGAGCGGCGGCGAACAACCGCCGTTTCCTGACGGTACCGCCGGAGGAAGCCCCGGCTAACTCCGTGCCAGCAGCCGCGGTAATACGGAGGGGGCAAGCGTTATTCGGAATCATTGGGCGTAAAGGGCGTGTAGGCGGCTTGATAAGCCAAAGGTGAAATCCCTCAGCTCAACTGAGGAACTGCCTTTGGAACTGTCTCGCTAGAGGCCAGGAGAGGGTAGCGGAATTCCCAGTGTAGCGGTGAAATGCGTAGATATTGGGAGGAACACCAGTGGCGAAGGCGGCTACCTGGACTGGTACTGACGCTGAGGCGCGAAAGCGTGGGGAGCAAACAGGATTAGATACCCTGGTAGTCCACGCTGTAAACGATGGGCACTCGGTGCTGCGGGTATCGACCCCTGCAGTGCCTTAGCTAACGCGTTAAGTGCCCCGCCTGGGGAGTACGGTCGCAAGGCTGAAACTCAAAGGAATTGACGGGGGCCCGCACAAGCGGTGGAGCATGTGGTTTAATTTGATGCAACGCGCAGAACCTTACCTGGGTTTAAACTGTGGCGGACCGTTCCAGAGATGGTTCATTCCCTTCGGGGACTGTCACGGAGGTGCTGCATGGCTGTCGTCAGCTCGTGTCGTGAGATGTTGGGTTAAGTCCCGCAACGAGCGCAACCCCTATCCTTAGTTGCCATCAGGTGAAGCTGGGAACTCTAAGGAGACTGCCCCGGAAATCGGGGAGGAAGGTGGGGATGACGTCAAGTCCTCATGGCCTTTATGTCCAGGGCTACACACGTGCTACAATGGGCGGTACAGCGAGTCGCGAAGTCGCGAGACCGAGCCAATCTCTCAAAGCCGTCCTCAGTTCGGATTGGAGTCTGCAACTCGACTCCATGAAGGTGGAATCGCTAGTAATCCCGGATCAGCATGCCGGGGTGAATACGTTCCCGGGCCTTGTACACACCGCCCGTCACATCACGAAAGTCGACTGTACCGGAAGCCGGTGGGCCAACCCGCAAGGGAGGCAGCTGTCCATGGTGTGGTTGGTGATTGGGGTGAAGTCGTAACAAGGTAA
808620	Acidobacteria	Sva0725	Sva0725	Sva0725	P06_C052	Porites	1	GACTTCGGTCGCGAGTAGAGCGGCGAACGGGTGAGTAACACGTGGATAACCTGCCTGAGAGTGGGGGACAACTCGGGGAAACCTGAGCTAATACCGCATACGTCCACTCCGCTTCGGCGGTGTGGAGAAAGGTGGCCTCTGCTTGCAAGCTACCGCTCCTAGAGGGATCCGCGGCTGATTAGTTAGTTGGTGGGGTAATGGCCTACCAAGACTGCGATCAGTAGCCGGCCTGAGAGGGTGATCGGCCACACTGGAACTGAGACACGGTCCAGACTCCTACGGGAGGCAGCAGTGGGGAATATTGGACAATGGGCGCAAGCCTGATCCAGCAACGCCGCGTGGAGGATGAAGGCCTTCGGGTTGTAAACTCCTGTCAGGTGGGACGAAAAGGTTTTGGTTAATATCCAAAGCCCCTGACGGTACCACCAGAGGAAGCCCCGGCTAACTCCGTGCCAGCAGCCGCGGTAATACGGAGGGGGCGAGCGTTATTCGGAATCATTGGGCGTAAAGGGCGCGTAGGCGGCTAAACAAGTCAGGGGTGAAATCCCTCGGCTCAACCGAGGAACTGCCTCTGAAACTGTTTGGCTTGAGGCCGGGAGAGGGTAGTGGAATTCCGAGTGTAGCGGTGAAATGCGTAGATATTCGGAGGAACACCGGTGGCGAAGGCGGCTACCTGGACCGGTTCTGACGCTGAGGCGCGAAAGCGTGGGGAGCAAACAGGATTAGATACCCTGGTAGTCCACGCTGTAAACGATGGGCACTCGGTGCCGCGGGTGTCGACCCCTGCGGTGCCTTAGCTAACGCGTTAAGTGCCCCGCCTGGGGAGTACGGTCGCAAGGCTGAAACTCAAAGGAATTGACGGGGGCCCGCACAAGCGGTGGAGCATGTGGTTTAATTCGATGCAACGCGCAGAACCTTACCTGGGCTTGAACTGTGGCGGACTGCCCTAGAAATAGGATTTCTCCTTCGGGAGCTGCCATAGAGGTGCTGCATGGCTGTCGTCAGCTCGTGTCGTGAGATGTTGGGTTAAGTCCCGCAACGAGCGCAACCCCTACTCTTAGTTGCCAGCGGATCATGCCGGGAACTCTAAGGGGACTGCCCCGGAAATCGGGGAGGAAGGTGGGGATGACGTCAAGTCCTCATGGCCTTTATGTCCAGGGCTACACACGTGCTACAATGGGCGGTACAAAGGGTTGCGAAGCCGTGAGGTTGAGCTAATCCCAAAAAACCGTCCTCAGTTCGGATTGCAGTCTGCAACTCGACTGCATGAAGGTGGAATCGCTAGTAATCCCGGATCAGCATGCCGGGGTGAATACGTTCCCGGGCCTTGTACACACCGCCCGTCACATCACGAAAGTCGGCTGTACCGGAAGCCGGTGGGCTAAC
590289	Acidobacteria	Sva0725	Sva0725	Sva0725	P06_C052	Porites	1	CTGAGAGGGCGATCGGCCACACTGGGACTGAGACACGGCCCAGACTCCTACGGGAGGCAGCAGTGGGGAATATTGGACAATGGGCGCAAGCCTGATCCAGCAACGCCGCGTGGAGGACGAAGGCCTTCGGGTCGTAAACTCCTGTCAGTTGGGAAGAAAAGCCGTTGTTTAATAGACAGCAGCCATGACGGTACCAGCAGAGGAAGCCCCGGCTAACTCCGTGCCAGCAGCCGCGGTAATACGGGGGGGGCAAGCGTTATTCGGAATTATTGGGCGCAAAGGGCGCGTAGGCGGCTTGGTAGGTCAAAGGTGAAATCCCTCAGCTCAACTGAGGAACTGCCTTTGAAACTGCCTAGCTAGAGGCTGGGAGGGGGTAGCGGAATTCCCGGTGTAGCGGTGAAATGCGTAGATATCGGGAGGAACACCGGTGGCGAAGGCGGCTGCCTGGACCAGTTCTGACGCTGAGGCGCGAAAGTGTGGGGAGCAAACAGGATTAGATACCCTGGTAGTCCACACTGTAAACGATGGGCACTCGGTGCCGCGGGTATTGACCCCTGCGGTGCCTTAGCTAACGCGTTAAGTGCCCCGCCTGGGGAGTACGGTCGCAAGGCTGAAACTCAAAGGAATTGACGGGGGCCCGCACAAGCGGTGGAGCATGTGGTTTAATTCGATGCAACGCGAAGAACCTTACCTGGGCTTGAACTGTAGTGGATCGTTCCTAGAAACAGGGCTTTCTCTTCGGAGACCGCTATAGAGGTGCTGCATGGCTGTCGTCAGCTCGTGTCGTGAGATGTTGGGTTAAGTCCCGCAACGAGCGCAACCCCTATCTCTAGTTGCCAGCGAGTAATGTCGGGAACTCTAGAGAGACTGCCCCGGAAATCGGGGAGGAAGGTGGGGATGACGTCAAGTCCTCATGGCCTTTATGTCCAGGGCTACACACGTGCTACAATGGGCGGTACAGAGGGTCGCGAAAGCGCGAGCTCGAGCTAATCCCAAAAAACCGTCCTCAGTTCGGATTGCAGTCTGCAACTCGACTGCATGAAGGTGGAATCGCTAGTAATCCCGGATCAGCACGCCGGGGTGAATACGTTCCCGGGCCTTGTACACACCGCCCGTCACATCACGAAAGTCGGCTGTACCGGAAGTCGGTGGGCTAACCTTCGGGAGGCAACTGCCCATGGTATGGTCGGCGATTGGGGTGAAGTCGTAACAAGGTAACC
2722479	Acidobacteria	Sva0725	Sva0725	Sva0725	P06_C049	Platygyra	1	AATGAACGCTGGCGGCGTGCTTAACACATGCAAGTCGAGCGAGAAAGCGGCTTCGGCCGTGAGTACAGCGGCGAACGGGTGAGTAACACGTGGATAACCTACCTGGAAGTGGGGAATAACTCGAGGAAACTTGGGCTAATACCGCATGTGCTCGCGCCATCTAGGTGGCGCGAGGAAAGGTGACCTCTTCATGAAAGTTGCCGCTTCCAGATGGGTCCGCGTCTGATTAGCTAGTTGGTGGGGTAACGGCCCACCAAGGCGACGATCAGTAGCCGGCCTGAGAGGGCGATCGGCCACACTGGAACTGAGACACGGTCCAGACTCCTACGGGAGGCAGCAGTGGGGAATATTGGACAATGGGCGAAAGCCTGATCCAGCAACGCCGCGTGGAGGATGAAGGCCTTCGGGTTGTAAACTCCTGTCAGGTGGGACGAAAAGGCTTCGGCTAATACCCGGAGTCCTCGACGGTACCACCGGAGGAAGCCCCGGCTAACTCCGTGCCAGCAGCCGCGGTAATACGGAGGGGGCGAGCGTTATTCGGAATTATTGGGCGTAAAGGGCGCGTAGGCGGCCCGACAAGTCAGGGGTGAAATCCCCCGGCTCAACCGAGGAACTGCCTCTGAAACTATCGGGCTTGAGGCCGGGAGAGGGTAGTGGAATTCCCAGTGTAGCGGTGAAATGCGTAGATATTGGGAGGAACACCGGTGGCGAAGGCGGCTACCTGGACCGGTTCTGACGCTGAGGCGCGAAAGTGTGGGGAGCAAACAGGATTAGATACCCTGGTAGTCCACACTGTAAACGATGAGCACTCGGTGTCGCGGGTGTCGACCCCTGCGGTGCCTTAGGTAACCCGTTAAGTGCTCCGCCTGGGGAGTACGGTCGCAAGGCTGAAACTCAAAGGAATTGACGGGGGCCCGCACAAGCGGTGGAGCATGTGGTTTAATTCGATGCAACGCGCAGAACCTTACCTGGGCTTGAACTGTGGAGGACCGCCCTGGAAACAGGGCCTTCCCTTCGGGGACCATCACAGAGGTGCTGCATGGCTGTCGTCAGCTCGTGTCGTGAGATGTTGGGTTAAGTCCCGCAACGAGCGCAACCCCTACCCTTAGTTGCCAGCGGTTAAAGCCGGGAACTCTAAGGGGACTGCCCTGGAAATCGGGGAGGAAGGTGGGGATGACGTCAAGTCCTCATGGCCTTTATGTCCAGGGCTACACACGTGCTACAATGGGCGGTACAAAGGGTCGCGATGCCGCGAGGTTGAGCTAATCCCAAAAAACCGTCCTCAGTTCGGATTGCAGTCTGCAACTCGACTGCATGAAGTTGGAATCGCTAGTAATCCCAGATCAGCATGCTGGGGTGAATACGTTCCCGGGCCTTGTACACACCGCCCGTCACATCACGAAAGTTGGCTGTACCGGAAGCCGGTGGGCTAACCCGCAAGGGGGGCAACTGTCCATGGTATGGTCGGCGATTGGGGTG
2970574	Acidobacteria	Sva0725	Sva0725	Sva0725	P06_C052	Porites	1	GAGTTTGATCCTGGCTCAGAATGAACGCTGGCGGCGTGCTTAACACATGCAAGTCGTGCGCGAAAGCGGCTTCGGCCGCTGGAGAGCGGCGAACGGGTGAGTAACGCGTGGGTGACCTGCCTTGGAGTGGGGGATAACCTGGGGAAACTCGGGCTAATACCGCATACGGTCGCGAGGCTTCGGCCTTGTGAAGAAAGATGGCCTCTGCTTGCAAGCTATCGCTCCTAGAGGGGCCCGCGTCTGATTAGCTAGTTGGTGGGGTAACGGCCCACCAAGGCGACGATCAGTAGCCGGCCTGAGAGGGTGATCGGCCACACTGGAACTGAGACACGGCCCAGACTCCTACGGGAGGCAGCAGTGGGGAATATTGGACAATGGGCGAAAGCCTGATCCAGCAACGCCGCGTGGAGGATGAAGGTCTTCGGATTGTAAACTCCTGTCAGGCGGGACGAAGGTTCAGGGGCTAATATCTCCTGGGCTTGACTTGTACCGCCAGAGGAAGCCCCGGCTAACTCTGTGCCAGCAGCCGCGGTAATACAGAGGGGGCAAGCGTTATTCGGAATTATTGGGCGTAAAGGGCGCGTAGGCGGCCCGACCAGTCAGGGGTGAAATCCCTCGGCTCAACCGAGGAACTGCCTCTGATACTGTCGGGCTTGAGGCCGGGAGAGGGTAGCGGAATTCCCAGTGTAGCGGTGAAATGCGTAGATATTGGGAAGAACACCGGTGGCGAAGGCGGCTACCTGGACCGGTTCTGACGCTGAGGCGCGAAAGCGTGGGGAGCAAACAGGATTAGATACCCTGGTAGTCCACGCTGTAAACGATGGGTACTCGGTGCTGCGGGTATCGACCCCTGCGGTGCCTAAGCTAACGCGTTAAGTACCCCGCCTGGGGAGTACGGTCGCAAGGCTGAAACTCAAAGGAATTGACGGGGGCCCGCACAAGCGGTGGAGCATGTGGTTTAATTCGATGCAACGCGCAGAACCTTACCTGGGCTTGAACTGTGGGGGGCAGCTCTAGAAATAGGGTCTCCTCTTCGGAGGTCGCCACAGAGGTGCTGCATGGCTGTCGTCAGCTCGTGTCGTGAGATGTTGGGTTAAGTCCCGCAACGAGCGCAACCCCTATCCTTAGTTGCCAGCGGGTAAAGTCGGGAACTCTAGGGAGACTGCCCCGGAAATCGGGGAGGAAGGTGGGGATGACGTCAAGTCCTCATGGCCTTTATGTCCAGGGCTACACACGTGCTACAATGGTCGGTACAAACGGTTGCGACGCCGCGAGGCTGAGCTAATCCGAAAAAGCCGCCCTCAGTTCGGATTGCAGTCTGCAACTCGACTGCATGAAGGTGGAATCGCTAGTAATCCCGGATCAGCACGCTGGGGTGAATACGTTCCCGGGCCTTGTACACACCGCCCGTCACATCACGAAAGTCGGTTGTACCGGAAGTCGGTGCGCTAACCCGCAAGGGAGGCAACTGACCATGGTCGGTTCAGTGACTGGGGTGAAGTCGTAACAAGGTAAC
4452530	Acidobacteria	Sva0725	Sva0725	Sva0725	P06_C052	Porites	1	AGAGTTTGATCCTGGCTCAGAATGAACGCTGGCGGCGTGCCTAACACATGCAAGTCGAGCGCGAAAGTGACTTCGGCCACTAGTAGAGCGGCGAACGGGTGAGTAACACGTGGATAACCTGCCTGGGAGCGGGGGACAACTTGGGGAAACTCGAGCTAATACCGCATACGTTCCCACCTCTGCGGTGGCGTGAAGAAAGATGGCCTTCGGGCTGCCACTCCCAGAGGGGTCCGCGGCTGATTAGCTAGTTGGTGGGGTAACGGCCCACCAAGGCGATGATCAGTAGCCGGCCTGAGAGGGTGATCGGCCACACTGGAACTGAGACACGGTCCAGACTCCTACGGGGGGCAGCAGTGGGGAATATTGGACAATGGGCGAAAGCCTGATCCAGCAACGCCGCGTGGAGGACGAAGGCCTTCGGGTTGTAAACTCCTGTCAGATGGGACGAAAAGGTCTCGGTCAATATCCGGGACTCCTGACGGTACCATCAGAGGAAGCCCCGGCTAACTCCGTGCCAGCAGCCGCGGTAATACGGAGGGGGCGAGCGTTATTCGGAATTATTGGGCGTAAAGGGCGCGTAGGCGGCCTGACAAGTCAGGGGTGAAATCCCTCGGCTCAACCGAGGAACTGCCCTTGAAACTGCCAGGCTTGAGGCCGGGAGAGGGTGGTGGAATTCCCAGTGTAGCGGTGAAATGCGTAGATATTGGGAGGAACACCAGTGGCGAAGGCGGCCACCTGGACCGGTTCTGACGCTGAGGCGCGAAAGCGTGGGGAGCAAACAGGATTAGATACCCTGGTAGTCCACGCTGTAAACGATGAGCACTCGGTGCTGCGGGTGTCGACCCCTGCAGTGCCTTAGGAAACCCGTTAAGTGCTCCGCCTGGGGAGTACGGTCGCAAGGCTGAAACTCAAAGGAATTGACGGGGGCCCGCACAAGCGGTGGAGCATGTGGTTTAATTCGATGCAACGCGCAGAACCTTACCTGGGCTTGAACTGCGGGGGACCGCCCTAGAAACAGGGCTTTCTCTTCGGAGACCGCCACAGAGGTGCTGCATGGCTGTCGTCAGCTCGTGTCGTGAGATGTTGGGTTAAGTCCCGCAACGAGCGCAACCCCTACTCTTAGTTGCCAGCGGATAATGCCGGGAACTCTAAGGGGACTGCCCCGGAAATCGGGGAGGAAGGTGGGGATGACGTCAAGTCCTCATGGCCTTTATGTCCAGGGCTACACACGTGCTACAATGGGCGGCACAAAGGGTCGCGAAACCGCGAGGTAGAGCTAATCCCAAAAAACCGTCCTCAGTTCGGATTGTAGTCTGCAACTCGACTGCATGAAGTTGGAATCGCTAGTAATCCCGGATCAGCATGCCGGGGTGAATACGTTCCCGGGCCTTGTACACACCGCCCGTCACATCACGAAAGTCGGTTGTACCGGAAGCCGGTGGGCTAACCCTTCGGGGAGGCAGCTGCCCATGGTATGGTCGGCGATTGGGGTGAAGTCGTAACAAGGTAGCTGTA
1104821	Acidobacteria	Sva0725	Sva0725	Sva0725	P03_C050	Diploastrea	1	AGAGTTTGATCATGGCTCAGAATGAACGCTGGCGGCGTGCCTAACACATGCAAGTCGAGCGCGAAAGCGACTTCGGTCGTTAGTAGAGCGGCGAACGGGTGAGTAACACGTGGATAACCTGCCTGGAAGTGGGGAATAACTCAGGGAAACTTGAGCTAATACCGCATACGTTCGCTTCGTGCAAATGAAGCGAACAAAGGTGGCCTCTTCATGAAAGCTGTCGCTTTCAGAGGGATCCGCGCCTGATTAGCTAGTTGGTGAGGTAATGGCTCACCAAGGCGACGATCAGTAGCCGACCTGAGAGGGTGATCGGCCACACTGGGACTGAGACACGGTCCAGACTCCTACGGGAGGCAGCAGTGGGGAATATTGGACAATGGGCGAAAGCCTGATCCAGCAACGCCGCGTGGAGGATGAAGGCCTTCGGGTTGTAAACTCCTGTCAGGTGGGACGAAAGGGCGTCGACAAATAATCGGCGTCCTTGACGGTACCACCGGAGGAAGCCCCGGCTAACTCCGTGCCAGCAGCCGCGGTAATACGGAGGGGGCAAGCGTTATTCGGAATCACTGGGCGTAAAGGGCGCGTAGGCGGCTTGATAAGTCAGGGGTGAAATCCCTCGGCTCAACCGAGGAACTGCCTCTGAAACTGTCTGGCTTGAGGCCGGGAGAGGGTAGTGGAATTCCCAGTGTAGCGGTGAAATGCGTAGATATCGGGAGGAACACCGGTGGCGAAGGCGGCTTCCTGGACCGGTTCTGACGCTGAGGCGCGAAAGCGTGGGGAGCAAACAGGATTAGATACCCTGGTAGTCCACACTGTAAACGATGAGCACTTGGTGCCGCGGGTGTCGACCCCTGCGGTGCCTTAGGAAACGCGTTAAGTGCTCCGCCTGGGGAGTATGGTCGCAAGGCTGAAACTCAACGGAATTGACGGGGGCCCGCACAAGCGGTGGAGCATGTGGTTTAATTCGATGCAACGCGAAGAACCTTACCTGGGTTTGAACTGTGGCGGATCGCCTTGGAAACAAGGCCTTCCCTTCGGGGACTGCCACAGAGGTGCTGCATGGCTGTCGTCAGCTCGTGTCGTGAGATGTTGGGTTAAGTCCCGCAACGAGCGCAACCCTTACCCTTAGTTGCCAGCGGTTAAAGCCGGGGACTCTAAGGGGACTGCCCTGGAAACCGGGGAGGAAGGTGGGGATGACGTCAAGTCCTCATGGCCTTTATGTCCAGGGCTACACACGTGCTACAATGGGCGGTACAAAGGGTTGCGAAGCCGCGAGGCTGAGCTAATCCCAGAAAACCGTCCTCAGTTCGGATTGCAGTCTGCAACTCGACTGCATGAAGTTGGAATCGCTAGTAATCGCGGATCAGCATGCTGCGGTGAATACGTTCCCGGGCCTTGTACACACCGCCCGTCACATCACGAAAGTTGGCTGTACCGGAAGTCGGTGGGCTAACCCGCAAGGGAGGCAACTGCCCATGGTATGGTTGGTGATTGGGGTGAAGTCGTAACAAGGTA
818331	Acidobacteria	Sva0725	Sva0725	Sva0725	P06_C052	Porites	1	ATGCAAGTCGAGCGCGAACGTGGCTTCGGCCATTAGTAGAGCGGCGAACGGGTGAGTAACACGTGGATAACCTGCCTGGGTGTGGGGGACAACTTGGGGAAACTCGAGCTAATACCGCATACGTCCCGACTTCTTAAGAGGTCGGAAGAAAGATAGCCTCTTCTTGAAAGCTGTCGCACTCAGATGGATCCGCGGCTGATTAGCTAGTTGGTGGGGTAGAGGCCTACCAAGGCGACGATCAGTAGCCGGCCTGAGAGGGTGATCGGCCACACTAGAACTGAGACACGGTCCAGACTCCTACGGGAGGCAGCAGTGGGGAATATTGGACAATGGGCGAAAGCCTGATCCAGCAACGCCGCGTGGAGGATGAAGGTCTTCGGATTGTAAACTCCTGTCAGGTGGGACGAAGGTGCGCTAGTTAATAGCTTGCGTACTTGACGGTACCTCCAGAGGAAGCCCCGGCTAACTCCGTGCCAGCAGCCGCGGTAATACGGAGGGGGCGAGCGTTATTCGGAATCATTGGGCGTAAAGGGCGCGTAGGCGGCCTGTCAAGTCAGTGGTGAAATCCCTCGGCTCAACCGAGGAACTGCCTCTGAAACTAACAGGCTTGAGGCCGGGAGAGGGTAGTGGAATTCCCAGTGTAGCGGTGAAATGCGTAGATATTGGGAGGAACACCAGTGGCGAAGGCGGCTACCTGGACCGGTTCTGACGCTGAGGCGCGAAAGTGTGGGGAGCAAACAGGATTAGATACCCTGGTAGTCCACACTGTAAACGATGAGCACTCGGTGCCGCGGGTGTCGACCCCTGCGGTGCCTTAGGAAACCCGTTAAGTGCTCCGCCTGGGGAGTACGGTCGCAAGGCTGAAACTCAAAGGAATTGACGGGGGCCCGCACAAGCGGTGGAGCATGTGGTTTAATTCGATGCAACGCGCAGAACCTTACCTGGGCTTGAACTGTAGCGGACAGCCCTAGAAATAGGGTTTTCTCTTCGGAGACTGCTATAGAGGTGCTGCATGGCTGTCGTCAGCTCGTGTCGTGAGATGTTGGGTTAAGTCCCGCAACGAGCGCAACCCCTACCCTTAGTTGCCAGCGAGTAAAGTCGGGAACTCTAAGGGGACTGCCCTGGAAATCGGGGAGGAAGGTGGGGATGACGTCAAGTCCTCATGGCCTTTATGTCCAGGGCTACACACGTGCTACAATGGGCGGTACAAAGGGTTGCGAGATCGCGAGGTTGAGCTAATCCCAAAAAACCGTTCTCAGTCCGGATTGCAGTCTGCAACTCGACTGCATGAAGTTGGAATCGCTAGTAATCCCAGATCAGCATGCTGGGGTGAATACGTTCCCGGGCCTTGTACACACCGCCCGTCACATCACGAAAGTTGGTTGTACCGGAAGCCGGTGGGCTAACCCGCAAGGGAGGCAGCTGTCCATGGTATGA
554735	Acidobacteria	Sva0725	Sva0725	Sva0725	P06_C052	Porites	1	GAATGAACGCTGGCGGCGTGCCTGATACATGCAAGTCGAGCGCGAAAGTGGCCTTCGGGCCGCGAGTAGAGCGGCGAACGGGTGAGTAACACGTGGGTAACCTGCCTTGGAGTGGGGAATAACTTGGGGAAACCCGAGCTAATGCCGCATACGCTCGTCAGACCTTCGGGTCCGGCGAGGAAAGGTGGCCTATTCTTGAAAGCTGCCGTTCCAAGAGGGGCCCGCGCCCGATTAGCTAGTTGGTGAGGTAACGGCTCACCAAGGCGACGATCGGTAGCCGGCCTGAGAGGGTGATCGGCCACACTGGAACTGAGACACGGTCCAGACCGCTACGGTGGGCAGCAGTACGGGATATTGCGCAATGGGCGAAAGCCTGACGCAGCAACGCCGCGTGAAGGATGAAGGCCTTCGGGTCGTAAACTTCTGTCAGGCGGGACGAACGAGCGGCGGTGAATACCCGCCGTTTCTTGACGGTACCGCCGGAGGAAGCCCCGGCTAACTCCGTGCCAGCAGCCGCGGTAATACGGAGGGGGCAAGCGTTATTCGGAATTATTGGGCGTAAAGGGCATGTAGGCGGCTTGATAAGCCAAAGGTGAAATCCCTCAGCTCAACTGAGGAACTGCCTTTGGAACTGTCTCGCTAGAGGCCAGGAGAGGGTAGCGGAATTCCCAGTGTAGCGGTGAAATGCGTAGATATTGGGAGGAACACCAGTGGCGAAGCGGCTACCTGGACTGGTACTGACGCTGAGGCCGCGAAAGCGTGGGGAGCAAACAGGATTAGATACCCTGGTAGTCCACGCTGTAAACGATGGGCACTCGGTGCTGCGGGTATCGACCCCTGCAGTGCTTTAGCTAACGCGTTAAGTGCCCCGCCTGGGGAGTACGGTCGCAAGGCTGAAACTCAAAGGAATTGACGGGGGCCCGCACAAGCGGTGGAGCATGTGGTTTAATTCGATGCAACGCGCAGAACCTTACCTGGGTTTAAACTGTGGCGGACCGTTCCAGAGATGGTTCATTCCCTTCGGGGACTGTCACAGAGGTGCTGCATGGCTGTCGTCAGCTCGTGTCGTGAGATGTTGGGTTAAGTCCCGCAACGAGCGCAACCCCTATCCTTAGTTGCCATCAGGTGAAGCTGGGAACTCTAAGGAGACTGCCCCGGAAATCGGGGAGGAAGGTGGGGATGACGTCAAGTCCTCATGGCCTTTATGTCCAGGGCTACACACGTGCTACAATGGGCGGTACAACGAGTCGCGAAGTCGCGAGACCGAGCCAATCTCCAAAAGCCGTCCTCAGTTCGGATTGGAGTCTGCAACTCGACTCCATGAAGGTGGAATCGCTAGTAATCCCGGATCAGCATGCCGGGGTGAATACGTTCCCGGGCCTTGTACACACCGCCCGTCACATCACGAAAGTCGACTGTACCGGAAGCCGGTGGGCTAACCCGCAAGGGAGGCAGCTGTCCATGGTGTGGTTGGTGATTGGGGT
4439292	Acidobacteria	Sva0725	Sva0725	Sva0725	P06_C052	Porites	1	AGAGTTTGATCCTGGCTCAGAATGAACGCTGGCGGCGTGCCTAACACATGCAAGTCGAGCGAGAAAGCGGCTTCGGCCGTGAGTAGAGCGGCGGACGGGTGAGTAACACGTGGATAACCTACCTGGAAGTGGGGAATAACTCGAGGAAACTTGAGCTAATACCGCATACTCCCGCACCGTGCAAGCGGTGCGTGCAAAGGTGGCCTCTTCATGAAAGCTATCGCTTCCAGATGGATCCGCGGCTGATTAGCTAGTTGGTGGGGTAATGGCCCACCAAGGCTGCGATCAGTAGCCGGCCTGAGAGGGTGATCGGCCACACTGGAACTGAGACACGGTCCAGACTCCTACGGGAGGCAGCAGTGGGGAATATTGGACAATGGGCGAAAGCCTGATCCAGCAACGCCGCGTGGAGGATGAAGGCCTTCGGGTTGTAAACTCCTGTCAGGTGGGACGAAAAGGCCCTAGCCAATACCTGGGGCCCTTGACGGTACCACCGGAGGAAGCCCCGGCTAACTACGTGCCAGCAGCCGCGGTAACACGTAGGGGGCAAGCGTTATTCGGAATTATTGGGCGTAAAGGGCGCGTAGGCGGCCAGACAAGTCAGGGGTGAAATCCCTCGGCTCAACCGAGGAACTGCCTCTGAAACTATTTGGCTTGAGGCCGGGAGAGGGTAGTGGAATTCCCAGTGTAGCGGTGAAATGCGTAGATATTGGGAGGAACACCAGTTGCGAAGGCGGCTACCTGGACCGGTTCTGACGCTGAGGCGCGAAAGTGTGGGGAGCAAACAGGATTAGATACCCTGGTAGTCCACACTGTAAACGTTGAGCACTCGGTGTCGCGGGTGTCGACCCCTGCGGTGCCTTAGGTAACCCGTTAAGTGCTCCGCCTGGGGAGTACGGTCGCAAGGCTGAAACTCAAAGGAATTGACGGGGGCCCGCACAAGCGGTGGAGCATGTGGTTTAATTCGATGCAACGCGCAGAACCTTACCTGGGCTTGAACTGTGGTGGACCGTCCTGGAAACAGGGCTTTTCCTTCGGGGACCATCATAGAGGTGCTGCATGGCTGTCGTCAGCTCGTGTCGTGAGATGTTGGGTTAAGTCCCGCAACGAGCGCAACCCCTACCCTTAGTTGCCAGCGGATAATGCCGGGAACTCTAAGGGGACTGCCCTGGAAATCGGGGAGGAAGGTGGGGATGACGTCAAGTCCTCATGGCCTTTATGTCCAGGGCTACACACGTGCTACAATGGGCGGCACAAAGGGCTGCGATACCGCGAGGTTGAGCTAATCCCAAAAAACCGTCCTCAGTTCGGATTGCAGTCTGCAGCTCGACTGCATGAAGTTGGAATCGCTAGTAATCCCAGATCAGCATGCTGGGGTGAATACGTTCCCGGGCCTTGTACACACCGCCCGTCGCATCACGAAAGTTGGCTGTACCGGAAGCCGGTGGGCTAACCCGCAAGGGAGGCAACTGTCCATGGTATGGTCAGCGATTGGGGTGAAGTCGTAACAAGGTAGC
715380	Acidobacteria	Sva0725	Sva0725	Sva0725	P06_C052	Porites	1	AGAGTTTGATCCTGGCTCAGATTGAACGCTGGCGGCATGCCTAACACATGCAAGTCGAACGGAAACGATGGGAGCTTGCTCCCAGGCGTCGAGTGGCGGACGGGTGAGTAATACTTAGGAATCTACCCAGTAGCGGGGGACAACTCGGGGAAACTCGAGCTAATACCGCATACGCCCTACGGGGGAAAGCAGGGGATCTTCGGACCTTGCACTATTGGATGAGCCTAAGTCGGATTAGCTTGTTGGTGAGGTAAAGGCTCACCAAGGCGACGATCCGTAGCTGGTCTGAGAGGACGATCAGCCACACTGGGACTGAGACACGGTCCAGACTCCTACGGGAGGCAGCAGTGGGGAATTTTGGACAATGGGCGAAAGCCTGATCCAGCAACGCCGCGTGGAGGACGAAGGCCTTCGGGTCGTAAACTCCTGTCAGGTGGGACGAATACGGTAGCGGTCAATATCCGCTACAACTGACGGTACCATCAGAGGAAGCCCCGGCTAACTCCGTGCCAGCAGCCGCGGTAATACGGAGGGGGCAAGCGTTATTCGGAATCATTGGGCGTAAAGGGCGCGTAGGCGGCTTGATAAGTCAAAGGTGAAAGCCCTCGGCTCAACCGAGGAACTGCCTTTGAAACTGTCTCGCTTGAGGCCGGGAGAGGGTAGTGGAATTCCCAGTGTAGCGGTGAAATGCGTAGATATTGGGAGGAACACCCGTGGCGAAGGCGGCTACCTGGACCGGTTCTGACGCTGAGGCGCGAAAGCGTGGGGAGCAAACAGGATTAGATACCCTGGTAGTCCACGCTGTAAACGATGGGCACTCGGTGCCGCGGGTATCGACCCCTGCGGTGCCTTAGCTAACGCGTTAAGTGCCCCGCCTGGGGAGTACGGTCGCAAGGCTGAAACTCAAAGGAATTGACGGGGGCCCGCACAAGCGGTGGAGCATGTGGTTTAATTCGATGCAACGCGCAGAACCTTACCTGGGCTTGAACTGCGGTGGACCGTCCTGGAAACAGGGCCTCTCCTTCGGGAGCCGCTGTAGAGGTGCTGCATGGCTGTCGTCAGCTCGTGTCGTGAGATGTTGGGTTAAGTCCCGCAACGAGCGCAACCCCTATCCTTAGTTGCCAGCGGTTGAAGCCGGGAACTCTAAGGAGACTGCCCCGGAAATCGGGGAGGAAGGTGGGGATGACGTCAAGTCCTCATGGCCTTTATGTCCAGGGCTACACACGTGCTACAATGGGCGGTACAAAGGGTTGCGAAGCCGTGAGGTGGAGCCAATCCCAGAAAACCGTCCTCAGTTCGGATTGCAGTCTGCAACTCGACTGCATGAAGGTGGAATCGCTAGTAATCCCGTATCAGAATGACGGGGTGAATACGTTCCCGGGCCTTGTACACACCGCCCGTCACATCACGAAAGTCGACTGTACCGGAAGCCGGTGGGCTAACCCGCAAGGGAGGCAGCTGTCGATGGTATGGCCGACGATTGGGGTGAAGTCGTAACAAGGTAGCTGTA
2722479	Acidobacteria	Sva0725	Sva0725	Sva0725	P06_C052	Porites	1	AATGAACGCTGGCGGCGTGCTTAACACATGCAAGTCGAGCGAGAAAGCGGCTTCGGCCGTGAGTACAGCGGCGAACGGGTGAGTAACACGTGGATAACCTACCTGGAAGTGGGGGATAACTCGGGGAAACTTGGGCTAATACCGCATGTGCTCGCGCCATCTAGGTGGCGCGAGGAAAGGTGACCTCTTCATGAAAGTTGCCGCTTCCAGATGGGTCCGCGTCTGATTAGCTAGTTGGTGGGGTAACGGCCCACCAAGGCGACGATCAGTAGCCGGCCTGAGAGGGCGATCGGCCACACTGGAACTGAGACACGGTCCAGACTCCTACGGGAGGCAGCAGTGGGGAATATTGGACAATGGGCGAAAGCCTGATCCAGCAACGCCGCGTGGAGGATGAAGGCCTTCGGGTTGTAAACTCCTGTCAGGTGGGACGAAAAGGCTTCGGCTAATACCCGGAGTCCTCGACGGTACCACCGGAGGAAGCCCCGGCTAACTCCGTGCCAGCAGCCGCGGTAATACGGAGGGGGCGAGCGTTATTCGGAATTATTGGGCGTAAAGGGCGCGTAGGCGGCCCGACAAGTCAGGGGTGAAATCCCCCGGCTCAACCGAGGAACTGCCTCTGAAACTGTCGGGCTTGAGGCCGGGAGAGGGTAGTGGAATTCCCAGTGTAGCGGTGAAATGCGTAGATATTGGGAGGAACACCGGTGGCGAAGGCGGCTACCTGGACCGGTTCTGACGCTGAGGCGCGAAAGTGTGGGGAGCAAACAGGATTAGATACCCTGGTAGTCCACACTGTAAACGATGAGCACTCGGTGTCGCGGGTGTCGACCCCTGCGGTGCCTTAGGTAACCCGTTAAGTGCTCCGCCTGGGGAGTACGGTCGCAAGGCTGAAACTCAAAGGAATTGACGGGGGCCCGCACAAGCGGTGGAGCATGTGGTTTAATTCGATGCAACGCGCAGAACCTTACCTGGGCTTGAACTGTGGAGGACCGCCCTGGAAACAGGGCCTTCCCTTCGGGGACCATCACAGAGGTGCTGCATGGCTGTCGTCAGCTCGTGTCGTGAGATGTTGGGTTAAGTCCCGCAACGAGCGCAACCCCTACCCTTAGTTGCCAGCGGTTAAAGCCGGGAACTCTAAGGGGACTGCCCTGGAAATCGGGGAGGAAGGTGGGGATGACGTCAAGTCCTCATGGCCTTTATGTCCAGGGCTACACACGTGCTACAATGGGCGGTACAAAGGGTTGCGATGCCGCGAGGTTGAGCTAATCCCAAAAAACCGTCCTCAGTTCGGATTGCAGTCTGCAACTCGACTGCATGAAGTTGGAATCGCTAGTAATCCCAGATCAGCATGCTGGGGTGAATACGTTCCCGGGCCTTGTACACACCGCCCGTCACATCACGAAAGTTGGCTGTACCGGAAGCCGGTGGGCTAACCCGCAAGGGGGGCAACTGTCCATGGTATGGTCGGCGATTGGGGTG
326715	Acidobacteria	Sva0725	Sva0725	Sva0725	P06_C049	Platygyra	1	AGAGTTTGATCCTGGCTCAGAATGAACGCTGGCGGCGTGCCTAACACATGCAAGTCGAGCGCGAAAGCGACTTCGGTCGTAAGTAGAGCGGCGAACGGGTGAGTAACACGTGGACAACCTGCCCAGTAGTGGGGGACAACTTGGGGAAACCTAAGCTAATACCGCATACGTTCCATCGGCCTCGGTCGGTGGGGGAAAGATCGCCTATCCTTGGAAGCGGTCGCTATTGGAGGGGTCCGCGGCTGATTAGCTAGTTGGTGAGGTAATGGCTCACCAAGGCGACGATCAGTAGCCGGCCTGAGAGGGCGATCGGCCACACTGGAACTGAGACACGGTCCAGACTCCTACGGGAGGCAGCAGTGGGGAATATTGGACAATGGGGGAAACCCTGATCCAGCAACGCCGCGTGGAGGATGAAGGCCTTCGGGTTGTAAACTCCTGTCAGGTGGAGCGAAAAGCATCGGTGAATAGCCGATGTCTGTGACGGTACCACCAGAGGAAGCCCCGGCTAACTCCGTGCCAGCAGCCGCGGTAATACGGAGGGGGCAAGCGTTATTCGGAATTATTGGGCGTAAAGGGCGCGTAGGCGGCCATGCAAGTCAGGGGTGAAATCCCTCGGCTCAACCGAGGAACTGCCTCTGAAACTGCATGGCTTGAGACCGGGAGAGGGTGGTGGAATTCCTAGTGTAGCGGTGAAATGCGTAGATATTAGGAGGAACACCAGTGGCGAAGGCGACCACCTGGACCGGATCTGACGCTGAGGCGCGAAAGTGTGGGGAGCAAACAGGATTAGATACCCTGGTAGTCCACACTGTAAACGATGAGCACTCGGTGCTGCGGGTGTCGACCCCTGCAGTGCCTTAGGTAACCCGTTAAGTGCTCCGCCTGGGGAGTACGGTCGCAAGGCTGAAACTCAAAGGAATTGACGGGGGCCCGCACAAGCGGTGGAGCATGTGGTTTAATTCGATGCAACGCGCAGAACCTTACCTAGGCTTGAACTGTAACGGACCGTCCTGGAAACAGGTCCTTCCCTTCGGGGACTGTTACGGAGGTGCTGCATGGCTGTCGTCAGCTCGTGTCGTGAGATGTTGGGTTAAGTCCCGCAACGAGCGCAACCCCTACCCTTAGTTGCCAGCGGTTCGGCCGGGAACTCTAAGGGGACTGCCCCGGAAATCGGGGAGGAAGGTGGGGATGACGTCAAGTCCTCATGGCCCTTATGTCTAGGGCTACACACGTGCTACAATGGGCGGTACAGAGGGTCGCGAAGCCGCGAGGTGGAGCTAATCCCACAAAACCGTCCTCAGTACGGATTGCAGTCTGCAACTCGACTGCATGAAGGTGGAATCGCTAGTAATCCCGGATCAGCATGCCGGGGTGAATACGTTCCCGGGCCTTGTACACACCGCCCGTCACATCACGAAAGTCTGCTGTACCGGAAGCCGGTGGGCGAACCCGCAAGGGGCGCAACTGTCCATGGTATGGTCGGCAATTGGGGTGAAGTCGTAACAAGGTAGCCG
4478569	Acidobacteria	Sva0725	Sva0725	Sva0725	P06_C049	Platygyra	1	AGAGTTTGATCCTGGCTCAGAATGAACGCTGGCGGCGTGCCTAACACATGCAAGTCGAGCGAGAAAGCGGCTTCGGCCGTGAGTAGAGCGGCGGACGGGTGAGTAACACGTGGATAACCTACCTGGAAGTGGGGAATAACTCGAGGAAACTTGAGCTAATACCGCATACTCCCGCACCGTGCAAGCGGTGCGTGCAAAGGTGGCCTCTTCATGAAAGCTATCGCTTCCAGATGGATCCGCGGCTGATTAGCTAGTTGGTGGGGTAATGGCCCACCAAGGCTGCGATCAGTAGCCGGCCTGAGAGGGTGATCGGCCACACTGGAACTGAGACACGGTCCAGACTCCTACGGGAGGCAGCAGTGGGGAATATTGGACAATGGGCGAAAGCCTGATCCAGCAACGCCGCGTGGAGGATGAAGGCCTTCGGGTTGTAAACTCCTGTCAGGTGGGACGAAAAGGCCCTAGCTAATACCTGGGGCCCTTGACGGTACCACCGGAGGAAGCCCCGGCTAACTACGTGCCAGCAGCCGCGGTAACACGTAGGGGGCAAGCGTTATTCGGAATTATTGGGCGTAAAGGGCGCGTAGGCGGCCAGACAAGTCAGGGGTGAAATCCCTCGGCTCAACCGAGGAACTGCCTCTGAAACTATTTGGCTTGAGGCCGGGAGAGGGTAGTGGAATTCCCAGTGTAGCGGTGAAATGCGTAGATATTGGGAGGAACACCAGTTGCGAAGGCGGCTACCTGGACCGGTTCTGACGCTGAGGCGCGAAAGTGTGGGGAGCAAACAGGATTAGATACCCTGGTAGTCCACACTGTAAACGTTGAGCACTCGGTGTCGCGGGTGTCGACCCCTGCGGTGCCTTAGGTAACCCGTTAAGTGCTCCGCCTGGGGAGTACGGTCGCAAGGCTGAAACTCAAAGGAATTGACGGGGGCCCGCACAAGCGGTGGAGCATGTGGTTTAATTCGATGCAACGCGCAGAACCTTACCTGGGCTTGAACTGTGGTGGACCGTCCTGGAAACAGGGCTTTTCCTTCGGGGACCATCATAGAGGTGCTGCATGGCTGTCGTCAGCTCGTGTCGTGAGATGTTGGGTTAAGTCCCGCAACGAGCGCAACCCCTACCCTTAGTTGCCAGCGGATAATGCCGGGAACTCTAAGGGGACTGCCCTGGAAATCGGGGAGGAAGGTGGGGATGACGTCAAGTCCTCATGGCCTTTATGTCCAGGGCTACACACGTGCTACAATGGGCGGCACAAAGGGCTGCGATACCGCGAGGTTGAGCTAATCCCAAAAAACCGTCCTCAGTTCGGATTGCAGTCTGCAACTCGACTGCATGAAGTTGGAATCGCTAGTAATCCCAGATCAGCATGCTGGGGTGAATACGTTCCCGGGCCTTGTACACACCGCCCGTCACATCACGAAAGTTGGCTGTACCGGAAGCCGGTGGGCTAACCCGCAAGGGAGGCAACTGTCCATGGTATGGTCAGCGATTGGGGTGAAGTCGTAACAAGGTAGC
1108771	Acidobacteria	Sva0725	Sva0725	Sva0725	P06_C049	Platygyra	1	AGAGTTTGATCATGGCTCAGAATGAACGCTGGCGGCGTGCCTAACACATGCAAGTCGAGCGCGAAAGCGACTTCGGTCGCGAGTAGAGCGGCGAACGGGTGAGTAACACGTGGATAACCTGCCTGGAAGTGGGGAATAACTCAGGGAAACTTGAGCTAATACCGCATACGTCCACTCCGTGCGAGCGGAGTGAACAAAGATGGCCTCTTCATGAAAGCTGTCGCTTACAGAGGGATCCGCGCCTGATTAGCTAGTTGGTGAGGTAATGGCTCACCAAGGCGACGATCAGTAGCCGGCCTGAGAGGGCGATCGGCCACACTGGAACTGAGACACGGTCCAGACTCCTACGGGAGGCAGCAGTGGGGAATATTGGACAATGGGCGAAAGCCTGATCCAGCAACGCCGCGTGGAGGATGAAGGCCTTCGGGTTGTAAACTCCTGTCAGGTGGGACGAAAAGGTACCGGTAAATACCCGGTGCCCTTGACGGTACCACCGGAGGAAGCCCCGGCTAACTCCGTGCCAGCAGCCGCGGTAATACGGAGGGGGCAAGCGTTATTCGGAATCATTGGGCGTAAAGGGCGCGTAGGCGGCTTGACAAGTCAGGGGTGAAATCCCTCGGCTCAACCGAGGAACTGCCTCTGAAACTGTCTGGCTTGAGGCCGGGAGAGGGTAGTGGAATTCCCAGTGTAGCGGTGAAATGCGTAGATATTGGGAGGAACACCGGTGGCGAAGGCGGCTACCTGGACCGGTTCTGACGCTGAGGCGCGAAAGTGTGGGGAGCAAACAGGATTAGATACCCTGATAGTCCACACTGTAAACGATGAGCACTCGGTGCCGCGGGTGTCGACCCCTGCGGTGCCTTAGGAAACCCGTTAAGTGCTCCGCCTGGGGAGTACGGTCGCAAGGCTGAAACTCAAAGGAATTGACGGGGGCCCGCACAAGCGGTGGAGCATGTGGTTTAATTCGATGCAACGCGCAGAACCTTACCTAGGCTTGAACTGTGGCGGCCCGCCCTGGAAACAGGGCTTTCCCTTCGGGGACTGCCACAGAGGTGCTGCATGGCTGTCGTCAGCTCGTGTCGTGAGATGTTGGGTTAAGTCCCGCAACGAGCGCAACCCCTACCCTTAGTTGCCAGCGGTTAAAGCCGGGAACTCTAAGGGGACTGCCCTGGAAATCGGGGAGGAAGGTGGGGATGACGTCAAGTCCTCATGGCCTTTATGTCTAGGGCTACACACGTGCTACAATGGGCGGTACAAAGGGTCGCGAAGCCGCGAGGTTGAGCTAATCCCAAAAAACCGTCCTCAGTTCGGATTGCAGTCTGCAACTCGACTGCATGAAGTTGGAATCGCTAGTAATCCCAGATCAGCATGCTGGGGTGAATACGTTCCCGGGCCTTGTACACACCGCCCGTCACATCACGAAAGTTGGCTGTACCGGAAGTCGGTGGGCTAACCCGCAAGGGAGGCAACTGCCCATGGTATGGTTAGCGATTGGGGTGAAGTCGTAACAAGGTA
1104821	Acidobacteria	Sva0725	Sva0725	Sva0725	P06_C049	Platygyra	1	AGTTTGATCATGGCTCAGAATGAACGCTGGCGGCGTGCCTAACACATGCAAGTCGAGCGCGAAAGCGACTTCGGTCGTTAGTAGAGCGGCGAACGGGTGAGTAACACGTGGATAACCTGCCTGGAAGTGGGGAATAACTCAGGGAAACTTGAGCTAATACCGCATACGTTCGCTTCGTGCAAATGAATCGAACAAAGGTGGCCTCTTCATGAAAGCTGTCGCTTTCAGAGGGATCCGCGCCTGATTAGCTAGTTGGTGAGGTAATGGCTCACCAAGGCGACGATCAGTAGCCGACCTGAGAGGGTGATCGGCCACACTGGAACTGAGACACGGTCCAGACTCCTACGGGAGGCAGCAGTGGGGAATATTGGACAATGGGCGAAAGCCTGATCCAGCAACGCCGCGTGGAGGATGAAGGCCTTCGGGTTGTAAACTCCTGTCAGGTGGGACGAAAGGGCGTCGACAAATAATCGGCGTCCGTGACGGTACCACCGGAGGAAGCCCCGGCTAACTCCGTGCCAGCAGCCGCGGTAATACGGAGGGGGCAAGCGTTATTCGGAATCATTGGGCGTAAAGGGCGCGTAGGCGGCTTGACAAGTCAGGGGTGAAATCCCTCGGCTCAACCGAGGAACTGCCTCTGAAACTGTCTGGCTTGAGGCCGGGAGAGGGTAGTGGAATTCCCAGTGTAGCGGTGAAATGCGTAGATATTGGGAGGAACACCGGTGGCGAAGGCGGCTACCTGGACCGGTTCTGACGCTGAGGCGCGAAAGTGTGGGGAGCAAACAGGATTAGATACCCTGGTAGTCCACACTGTAAACGATGAGCACTCGGTGCCGCGGGTGTCGACCCCTGCGGTGCCTTAGGAAACCCGTTAAGTGCTCCGCCTGGGGAGTATGGTCGCAAGGCTGAAACTCAACGGAATTGACGGGGGCCCGCACAAGCGGTGGAGCATGTGGTTTAATTCGATGCAACGCGCAGAACCTTACCTGGGCTTGAACTGTGGCGGCTCGCCTTGGAAACAAGGTCTTCCCTTCGGGGACTGCCACAGAGGTGCTGCATGGCTGTCGTCAGCTCGTGTCGTGAGATGTTGGGTTAAGTCCCGCAACGAGCGCAACCCCTACCCTTAGTTGCCAGCGGTTAAAGCCGGGAACTCTAAGGGGACTGCCCTGGAAATCGGGGAGGAAGGTGGGGATGACGTCAAGTCCTCATGGCCTTTATGTCCAGGGCTACACACGTGCTACAATGGGCGGTACAAAGGGTTGCGAAGCCGCGAGGCTGAGCTAATCCCAGAAAACCGTCCTCAGTTCGGATTGCAGTCTGCAACTCGACTGCATGAAGTTGGAATCGCTAGTAATCCCAGATCAGCATGCTGGGGTGAATACGTTCCCGGGCCTTGTACACACCGCCCGTCACATCACGAAAGTTGGCTGTACCGGAAGTCGGTGGGCTAACCCGCAAGGGAGGCAACTGCCCATGGTATGGTTAGCGATTGGGGTGAAGTCGTAACAAGGTA
566357	Acidobacteria	Sva0725	Sva0725	Sva0725	P06_C052	Porites	1	AGAGTTTGATCATGGCTCAGAATGAACGCTGGCGGCGTGCCTGATACATGCAAGTCGAGCGCGAAAGTGGCCTTCGGGCCGCGAGTAGAGCGGCGAACGGGTGAGTAACACGTGGGTAACCTGCCTTGGAGAGGGGAATAACTTGGGGAAACCCGAGCTAATGCCGCATGAGCTCGCCGGACCTTCGGTGCCGGCGAGGAAAGGTGGCCTCTTCTTGAAAGCTGCCGCTCCAAGAGGGGCCCGCGTCCGATTAGCTAGTTGGTGGGGTAACGGCTCACCAAGGCGACGATCGGTAGCCGGCCTGAGAGGGTGATCGGCCACACTGGAACTGAGACACGGTCCAGACCGCTACGGTGGGCAGCAGTACGGGATATTGCGCAATGGGCGAAAGCCTGACGCAGCAACGCCGCGTGAAGGATGAAGGCCTTCGGGTTGTAAACTTCTGTCAGGCGGGACGAACGAGCGGCGGTGAACAGCCGCCGTCTCTTGACGGTACCGCCGGAGGAAGCCCCGGCTAACTCCGTGCCAGCAGCCGCGGTAATACGGAGGGGGCAAGCGTTATTCGGAATTATTGGGCGTAAAGGGCGTGTAGGCGGCTTGATAAGCCAAAGGTGAAATCCCTCAGCTCAACTGAGGAACTGCCTTTGGAACTGTCTCGCTAGAGGCCAGGAGAGGGTAGCGGAATTCCCAGTGTAGCGGTGAAATGCGTAGATATTGGGAGGAACACCAGTGGCGAAGGCGGCTACCTGGACTGGTGCTGACGCTGAGGCGCGAAAGCGTGGGGAGCAAACAGGATTAGATACCCTGGTAGTCCACGCTGTAAACGATGGGCACTCGGTGCTGCGGGTATCGACCCCTGCAGTGCCTTAGCTAACGCGTTAAGTGCCCCGCCTGGGGAGTACGGTCGCAAGGCTGAAACTCAAAGGAATTGACGGGGGCCCGCACAAGCGGTGGAGCATGTGGTTTAATTCGATGCAACGCGCAGAACCTTACCTGGGTTTAAACTGTAGTGGACCGTTCCAGAGATGGATCCTTCCCTTCGGGGACTGCTACAGAGGTGCTGCATGGCTGTCGTCAGCTCGTGTCGTGAGATGTTGGGTTAAGTCCCGCAACGAGCGCAACCCCTATCCTTAGTTGCCATCAGGTGAAGCTGGGAACTCTAAGGAGACTGCCCCGGAAATCGGGGAGGAAGGTGGGGATGACGTCAAGTCCTCATGGCCTTTATGTCCAGGGCTACACACGTGCTACAATGGGCGGTACAACGAGTCGCGACGCCGCGAGGCCGAGCCAATCTCAAAAAGCCGTCCTCAGTTCGGATTGGAGTCTGCAACTCGACTCCATGAAGGTGGAATCGCTAGTAATCCCGGATCAGCATGCCGGGGTGAATACGTTCCCGGGCCTTGTACACACCGCCCGCCACATCACGAAAGTCGACTGTACCGGAAGCCGGTGGGCTAACCCGCAAGGGAGGCAGCTGTCCATGGTGTGGTTGGTGATTGGGGTGAAGTCGTAACAAGGTAACCGT
319170	Acidobacteria	Sva0725	Sva0725	Sva0725	P06_C052	Porites	1	GCTGGCACTTCCAGAGGGACCCGCGTCCGATTAGCTTGTTGGTGAGGTAATGGCTCACCAAGGCGACGATCGGTAGCCGGCCTGAGAGGGCGATCGGCCACACTGGGACTGAGACACGGCCCAGACTCCTACGGGAGGCAGCAGTGGGGAATATTGGACAATGGGCGAAAGCCTGATCCAGCAACGCCGCGTGGAGGACGAAGGCCTGCGGGTCGTAAACTCCTGTCAGGTGGGACGAAAAGGCAGAGGTCAATAGCCTCTGTCCATGACGGTACCATCAGAGGAAGCCCCGGCTAACTCCGTGCCAGCAGCCGCGGTAATACGGGGGGGGCAAGCGTTATTCGGAATTATTGGGCGTAAAGAGCGCGTAGGCGGCTTGACAAGTCAAAGGTGAAATCCCTCGGCTCAACCGAGGAACTGCCTTTGAAACTGTCTCGCTAGAGGCTGGGAGGGGGTAGTGGAATTCCCGGTGTAGCGGTGAAATGCGTAGATATCGGGAGGAACACCGGTGGCGAAGGCGGCTACCTGGACCAGTTCTGACGCTGAGGCGCGAAAGCGTGGGGAGCAAACAGGATTAGATACCCTGGTAGTCCACGCTGTAAACGATGGGCACTCGGTGCCGCGGGTATTGACCCCTGCGGTGCCTTAGCTAACGCATTAAGTGCCCCGCCTGGGGAGTACGGTCGCAAGGCTGAAACTCAAAGGAATTGACGGGGGCCCGCACAAGCGGTGGAGCATGTGGTTTAATTCGATGCAACGCGAAGAACCTTACCTGGGCTTGAACTGTGGTGGACCGCCTGAGAGATCAGGCTTTCTCTTCGGAGACCGCCTCAGAGGTGCTGCATGGCTGTCGTCAGCTCGTGTCGTGAGATGTTGGGTTAAGTCCCGCAACGAGCGCAACCCCTATCCTTAGTTGCCAGCGGATAATGCCGGGAACTCTAGGGAGACTGCCCCGGAAATCGGGGAGGAAGGTGGGGATGACGTCAAGTCCTCATGGCCTTTATGTCCAGGGCTACACACGTGCTACAATGGGCGGTACAAAGGGTTGCGACAGCGCGAGCTAGAGCTAATCCCAAAAAACCGTCCTCAGTTCGGATTGCAGTCTGCAACTCGACTGCATGAAGGTGGAATCGCTAGTAATCCCGGATCAGCATGCCGGGGTGAATACGTTCCCGGGCCTTGTACACACCGCCCGTCACATCACGAAAGTCGGCTGTACCGGAAGTCGGTGGGCCAACCCGCAAGGGAGGCAACTGCCCATGGTGTGGTCGGCGATTGGGGTGAAGTCGTAACAAGGTAACC
2025702	Acidobacteria	Sva0725	Sva0725	Sva0725	P06_C052	Porites	1	AGTTTGAGCCTGGCTCAGAATGAACGCTGGCGGCGTGCTTAACACATGCAAGTCGTGCGCGAAAGTGACTTCGGTCGCGAGTAGAGCGGCGAACGGGTGAGTAACACGTGGGTAACCTGCCTCGGAGTGTGGGATAACCTGGGGAAACTCGGGCTAATACCGCATACGTCCGCGGCGCTTCGGCGGCGTCGGGAAAGATGGCCTCTTCTTGAAAGCTGGCGCTCCGTGAGGGGCCCGCGTCTGATTAGCTAGTTGGTGGGGTAACGGCTCACCAAGGCGACGATCAGTAGCCGGCCTGAGAGGGTGATCGGCCACACTGGAACTGAGACACGGTCCAGACTCCTACGGGAGGCAGCAGTGGGGAATATTGGACAATGGGCGAAAGCCTGATCCAGCAACGCCGCGTGGAGGACGAAGGCCTTCGGGTTGTAAACTCCTGTCAGATGGGACGAAAAGGCGGAGGTCAATAGCCACTGCCGTTGACGGTACCACCAGAGGAAGCCCCGGCTAACTCCGTGCCAGCAGCCGCGGTAATACGGAGGGGGCTAGCGTTATTCGGAATTATTGGGCGTAAAGGGCGCGTAGGCGGCCTGACCAGTCGTTGGTGAAATCCCTCGGCTCAACCGAGGAACTGCCTTCGAAACTGTCAGGCTTGAGGCCGGGAGGGGGTGGCGGAATTCCCAGTGTAGCGGTGAAATGCGTAGATATTGGGAGGAACACCAGTGGCGAAGGCGGCCACCTGGACCGGTTCTGACGCTGAGGCGCGAAAGCGTGGGGGAGCAAACAGGATTAGATACCCTGGTAGTCCACGCTGTAAACGATGAGTGCTCGGTGCTGCGGGTATCGACCCCTGCAGTGCCTTAGCTAACGCGTTAAGCACTCCGCCTGGGGAGTACGGTCGCAAGGCTGAAACTCAAAGGAATTGACGGGGGCCCGCACAAGCGGTGGAGCATGTGGTTTAATTCGATGCAACGCGCAGAACCTTACCTGGGCTTGAACTGTGGCGGACCGCCCTAGAAATAGGGTCTCCTCTTCGGAGGTCGCCATAGAGGTGCTGCATGGCTGTCGTCAGCTCGTGTCGTGAGATGTTGGGTTAAGTCCCGCAACGAGCGCAACCCCTATCCTTAGTTGCCAGCGGGTAAAGCCGGGAACTCTAAGGGGACTGCCCCGGAAATCGGGGAGGAAGGTGGGGATGACGTCAAGTCCTCATGGCCTTTATGTCCAGGGCTACACACGTGCTACAATGGGCGGCACAAAGGGTTGCGACGCCGCGAGGTTGAGCTAATCCCAAAAAACCGTCCTCAGTTCGGATTGCAGTCTGCAACTCGACTGCATGAAGGTGGAATCGCTAGTAATCCCGGATCAGCACGCCGGGGTGAATACGTTCCCGGGCCTTGTACACACCGCCCGTCACATCACGAAAGTCGGTTGTACCGGAAGTCGGTGGGCCAACCCTTCGGGGAGGCAACTGCCCATGGTATGACTGGCGATTGGGGTGAAGTCCTAACAAGGTAACC
4349046	Proteobacteria	Deltaproteobacteria	Syntrophobacterales	Syntrophobacteraceae	P06_C052	Porites	1	AGAGTTTGATCATGGCTCAGAGCGAACGCTGGCGGCGTGCTTAACACATGCAAGTCGAGCGAGAAAGGGAACTCCGGTTCCTGAGTACAGCGGCGAACGGGTGAGTAAGACGTGGGTGATCTACCCCTAGGGTGGGAATAACCCGGGGAAACCCGGGCTAATACCGAATAAGACCACAGGAGGCAACTCCAGGGGTCAAAGGGAGCTTCGGCCCCTCCCAAGGGATGAGCCCGCGGCCTATCAGCTTGTTGGTGGGGTAAAAGCCCACCAAGGCGAAGACGGGTAGCTGGTCTGAGAGGATGACCAGTCACACGGGGACTGAGACACGGCCCCGACTCCTACGGGAGGCAGCAGTGGGGAATATTGGACAATGGGGGAAACCCTGATCCAGCGACGCCGCGTGGGTGATGAAGGCCTTCGGGTCGTAAAGCCCTGTCAGGAGGAAAGAACGCTCCTATAGCGAATACCTATAGGAAGTGACGGTACCTCCAAAGGAAGCACCGGCCAACTCCGTGCCAGCAGCCGCGGTAAGACGGAGGGTGCGAGCGTTGCTCGGAATCACTGGGCGTAAAGGGTGCGTAGGCGGTCTTTCAAGTCTGACGTGAAAGCCCAGGGCTCACCCCTGGAAGTGCGCCAGAAACTGATGGACTTGAGTACCGGAGGGGAGAGTGGAATTCCCGGTGTAGCGGTGAAATGCGTAGATATCGGGAGGAATACCGGTGGCGAAAGCGACTCTCTGGACGGTTACTGACGCTGAGGCACGAAAGCGTGGGGAGCAAACAGGATTAGATACCCTGGTAGTCCACGCCGTAAACGATGGGCACTAGGTGTCGGGGGTATCCACTCCCTCGGTGCCGCCGCTAACGCATTAAGTGCCCCGCCTGGGAACTACGGTCGCAAGATTAAAACTCAAAGGAATTGACGGGGGCCCGCACAAGCGGTGGAGCATGTGGTTCAATTCGATGCAACGCGAAGAACCTTACCTGGGTTTGACATCTGACGAACCTCTGCGAAACCAGAGGGTGCCCTTCGGGGAATGTCAAGACAGGTGCTGCATGGCTGTCGTCAGCTCGTGCCGTGAGGTGTTGGGTTAAGTCCCGCAACGAGCGCAACCCCTACTTTTAGTTGCCCCCGGGTGATGCCGTGGCACTCTAAAGGGACTGCCCGTGTTAAGCGGGAGGAAGGTGGGGACGACGTCAAGTCATCATGGCCCTTATACCCAGGGCTACACACGTGCTACAATGGGTGGTACAAAGCGTCGCCAAAGCGTGAGCTGGAGCTAATCGCAGAAAACCATCCCTAGTTCGGATCGAAGTCTGCAACTCGACTTCGTGAAGCTGGAATCGCTAGTAATCGCGGATCAGCATGCCGCGGTGAATACGTTCCCGGGCCTTGTACACACCGCCCGTCACACCATGGAAGTCTGTTGTACCGGAAGTTAGCGCGCTAACCTGCAAAGGAAGCAGCTACCCAGGGTACGACCGGTGACCGGGGTGAAGTCGTAACAAGGTAGCCGTA
1118253	Proteobacteria	Deltaproteobacteria	Syntrophobacterales	Syntrophobacteraceae	P06_C052	Porites	1	AGAGTTTGATCATGGCTCAGAACGAACGCTGGCGGCGTGCTTAACACATGCAAGTCGTACGAGAAAGTCTCTTCGGAGATGAGTAAAGTGGCGCACGGGTGAGTAACACGTAGGTAACCTACCTCAAGGACCGGGACAACCTGCCGAAAGGTGGGCTAATACCGGATTAGACCACGGGGGCTTCGGCCCTAGCGGTAAAAGTTGGCCTCTGCATGCAAGCTAACACCAAGAGATGGGCCTGCGGACCATTAGCTTGTTGGTGGGGTAATGGCCTACCAAGGCTGAGATGGATAGCTGGTCTGAGAGGATGATCAGCCACACTGGGACTGAGACACGGCCCAGACTCCTACGGGAGGCAGCAGTGGGGAATCTTGGGCAATGGGCGCAAGCCTGACCCAGCAACGCCGCGTGGGTGATGAAGGCCTTCGGGTCGTAAAGCCCTGTCAGAGGGAACGAATGCTCTCGGGACGAATAATTCCGGGAAGTGACGGTACCCTCAGAGGAAGCACCGGCTAACTCCGTGCCAGCAGCCGCGGTAAGACGGAGGGTGCAAGCGTTGTTCGGAATTACTGGGCGTAAAGCGCGTGTAGGCGGTTCGGTAAGTTAAGTGTGAAAGCCCTCGGCCCAACCGGGGAAGTGCACTTAAAACTGCCGAGCTTGAGTTCGGAAGAGGGGGGTGGAATTCCAGGTGTAGCGGTGAAATGCGTAGATATCTGGAGGAACACCAGTGGCGAAGGCGACCCCCTGGTCCGCGACTGACGCTGAGACGCGAAAGCGTGGGTAGCAAACAGGATTAGATACCCTGGTAGTCCACGCCGTAAACGATGGGTACTAGGTGCTTGGGGTATTGACCCCCTGGGTGCCGTAGCTAACGCGTTAAGTACCCCGCCTGGGGAGTACGGCCGCAAGGTTAAAACTCAAAGGAATTGACGGGGGCCCGCACAAGCGGTGGAGCATGTGGTTTAATTCGACGCAACGCGAAGAACCTTACCTGGGCTAGACAACGGCGGACCGCTCTGGAAACAGAGTTTTCCCTTCGGGGACCACCGGTTCAGGTGCTGCATGGCTGTCGTCAGCTCGTGCCGTGAGGTGTTGGGTTAAGTCCCGCAACGAGCGCAACCCTTGCCCTTAGTTGCCATCATTCAGTTGGGCACTCTAGGGGGACTGCCGGCGTCAAGCCGGAGGAAGGCGAGGACGACGTCAAGTCATCATGGCCCTTATGCCCAGGGCTACACACGTGCTACAATGGGCGGTACAGAGGGTCGCGAACCCGCGAGGGTAAGCCAATCCCCAAAAGCCGTCCTCAGTTCGGATTGGAGTCTGCAACTCGACTCCATGAAGGTGGAATCGCTAGTAATCGCGGATCAGCATGCCGCGGTGAATACGTTCCCGGGCCTTGTACACACCGCCCGTCACACCATGGAAGCCAGTGGTACCGGAAGTCGGTGGGCTAACCCGCAAGGGAGGCAGCCGCCTATGGTATGATTGGTAACTGGGGTGAAGTCGTAACAAGGTAGCCG
4349046	Proteobacteria	Deltaproteobacteria	Syntrophobacterales	Syntrophobacteraceae	P08_C045	Porites	1	AGAGTTTGATCATGGCTCAGAGCGAACGCTGGCGGCGTGCTTAACACATGCAAGTCGAGCGAGAAAGGGAACTCCGGTTCCTGAGTACAGCGGCGAACGGGTGAGTAAGACGTGGGTGATCTACCCCTAGGGTGGGAATAACCCGGGGAAACCCGGGCTAATACCGAATAAGACCACAGGAGGCAACTCCAGGGGTCAAAGGGAGCTTCGGCCCCTCCCAAGGGATGAGCCCGCGGCCTATCAGCTTGTTGGTGGGGTAAAAGCCCACCAAGGCGAAGACGGGTAGCTGGTCTGAGAGGATGACCAGTCACACGGGGACTGAGACACGGCCCCGACTCCTACGGGAGGCAGCAGTGGGGAATATTGGACAATGGGGGAAACCCTGATCCAGCGACGCCGCGTGGGTGATGAAGGCCTTCGGGTCGTAAAGCCCTGTCAGGAGGAAAGAACGCTCCTATAGCGAATACCTATAGGAAGTGACGGTACCTCCAAAGGAAGCACCGGCCAACTCCGTGCCAGCAGCCGCGGTAAGACGGAGGGTGCGAGCGTTGCTCGGAATCACTGGGCGTAAAGGGTGCGTAGGCGGTCTTTCAAGTCTGACGTGAAAGCCCAGGGCTCACCCCTGGAAGTGCGCCAGAAACTGATGGACTTGAGTACCGGAGGGGAGAGTGGAATTCCCGGTGTAGCGGTGAAATGCGTAGATATCGGGAGGAATACCGGTGGCGAAAGCGACTCTCTGGACGGTTACTGACGCTGAGGCACGAAAGCGTGGGGAGCAAACAGGATTAGATACCCTGGTAGTCCACGCCGTAAACGATGGGCACTAGGTGTCGGGGGTATCCACTCCCTCGGTGCCGCCGCTAACGCATTAAGTGCCCCGCCTGGGAACTACGGTCGCAAGATTAAAACTCAAAGGAATTGACGGGGGCCCGCACAAGCGGTGGAGCATGTGGTTCAATTCGATGCAACGCGAAAAACCTTACCTGGGTTTGACATCTGGCGAACCTCTGCGAAACCAGAGGGTGCCCTTCGGGGAATGCCAAGACAGGTGCTGCATGGCTGTCGTCAGCTCGTGCCGTGAGGTGTTGGGTTAAGTCCCGCAACGAGCGCAACCCTTACTTTTAGTTGCCCCCGGGTGATGCCGTGGCACTCTAAAGGGACTGCCCGTGTTAAGCGGGAGGAAGGTGGGGACGACGTCAAGTCATCATGGCCTTTATACCCAGGGCTACACACGTGCTACAATGGGTGGTACAAAGCGTCGCCAAAGCGTGAGCTGGAGCTAATCGCAGAAAACCATCCCTAGTTCGGATCGAAGTCTGCAACTCGACTTCGTGAAGCTGGAATCGCTAGTAATCGCGGATCAGCATGCCGCGGTGAATACGTTCCCGGGCCTTGTACACACCGCCCGTCACACCATGGAAGTCTGTTGTACCGGAAGTTAGCGCGCTAACCTGCAAAGGAAGCAGCTACCCAGGGTACGACCGGTGACCGGGGTGAAGTCGTAACAAGGTAGCCGTA
1106412	Proteobacteria	Deltaproteobacteria	Syntrophobacterales	Syntrophobacteraceae	P08_C045	Porites	1	AGAGTTTGATCATGGCTCAGAGCGAACGCTGGCGGCGTGCTTAACACATGCAAGTCGAGCGAGAAAGAGGGCTTCGGCCCTTGAGTACAGCGGCGAACGGGTGAGTAACACGTGGGTAATCCGTCCTTGAGACGGGGATAACCTAGGGAAAGCTGGGCTAATACCGGATAAGACCACAGGAGGCAACTTCTGGGGTCAAAGGGAGCTTTCTTCGGAGAGCGCTCGTTTGAGGAGGAGCCCGCGTCCTATCAGCTTGTTGGTGGGGTAAAAGCCTACCAAGGCGAAGACGGGTAGCTGGTCTGAGAGGATGATCAGCCACACAGGGACTGAGACACGGCCCTGACTCCTACGGGAGGCAGCAGTGGGGAATATTGGACAATGGGGGAAACCCTGATCCAGCGACGCCGCGTGGGTGATGAAGGCTTTCGGGTCGTAAAGCCCTGTCAGGAGGAAAGAATGCTCCCATGGTGAATACCCATAGGAAGTGACGGTACCTCCAAAGGAAGCACCGGCCAACTCCGTGCCAGCAGCCGCGGTAAGACGGAGGGTGCAAGCGTTGCTCGGAATTACTGGGCGTAAAGGGTGCGTAGGCGGCCTTTCAAGTCTGGCGTGAAAGCCCAGGGCTCAGCCCTGGAAGTGCGCTAGAAACTGGGAGGCTAGAGTATCGGATGGGAGAGTGGAATTCCTGGTGTAGCGGTGAAATGCGTAGATATCAGGAGGAATACCGGTGGCGAAGGCGACTCTCTGGACGATAACTGACGCTGAGGCACGAAAGCGTGGGGAGCAAACAGGATTAGATACCCTGGTAGTCCACGCCGTAAACGATGGGCACTAGGTGTCGGGGGTATCCACTCCTCCGGTGCCGCCGCTAACGCATTAAGTGTCCCGCCTGGGAAGTACGGTCGCAAGATTAAAACTCAAAGGAATTGACGGGGGCCCGCACAAGCGGTGGAGCATGTGGTTCAATTCGATGCAACGCGAAGAACCTTACCTGGGTTTGACATCTGGTGAATCCTCTGGAAACAGAGGAGTGCCCGTAAGGGAACGCCAAGACAGGTGCTGCATGGCTGTCGTCAGCTCGTGCCGTGAGGTGTTGGGTTAAGTCCCGCAACGAGCGCAACCCCTACCCTTAGTTGCCCCCAGGTAATGCTGTGGCACTCTAAGGAGACTGCCCGTGTTAAGCGGGAGGAAGGTGGGGACGACGTCAAGTCATCATGGCCTTTATGCCCAGGGCTACACACGTGCTACAATGGGTGGTACAGAGAGTTGCCAACGCGCGAGCAGGAGCTAATCCCAGAAAACCATCCTCAGTTCGGATCGGAGTCTGCAACTCGACTCCGTGAAGTTGGAATCGCTAGTAATCGCGGATCAGCATGCCGCGGTGAATACGTTCCCGGGCCTTGTACACACCGCCCGTCACACCACGGGAGTTAGTTGTACCGGAAGTTAGTGCGCTAACCCGCAAGGGAAGCAACTACCCAGGGTACGACCGGTAACTGGGGTGAAGTCGTAACAAGGTAACCGT
4444546	Proteobacteria	Deltaproteobacteria	Syntrophobacterales	Syntrophobacteraceae	P08_C045	Porites	1	GATCCTGGCTCAGAGCGAACGCTGACGGCGTGCTTAACACATGCAAGTCGAGCGAGAAAGAGAGCTTCGGCCCTTGAGTACAGCGGCGAACGGGTGAGTAACACGTGGGTAATTTACCCTTGAGACGGGGATAACTCGGGGAAACCTGGGCTAATACCGGATAAGACCACAGGAGGCAACTCCCGGGGACAAAGGGAGCTCCTTTAGAGGGAGTGCTCGTTCAAGGAGAAGCCCGCGTCCTATCAGCTTGTTGGTGGGGTAATGGCCTACCAAGGCGAAGACGGGTAGCTGGTCTGAGAGGATGATCAGCCACACAGGGACTGAGACACGGCCCTGACTCCTACGGGAGGCAGCAGTGGGGAATATTGGACAATGGGGGAAACCCTGATCCAGCGACGCCGCGTGGGTGATGAAGGCTTTCGGGTTGTAAAGCCCTGTCAGGAGGAAAGAACGATCCTATGGTAAATACCCATAGGAAGTGACGGTACCTCCAAAGGAAGCACCGGCCAACTCCTTGCCAGCAGCCGCGGTAAGACGGAGGGTGCAAGCGTTGCTCGGAATCACTGGGCGTAAAGGGTGCGTAGGCGGCCTTTCAAGTCTGGCGTGAAAGCCCAGGGCTCAGCCCTGGAAGTGCGCTAGAAACGGAAAGGCTTGAGTGTCGGAGGGGAGAGTGGAATTCCTGGTGTAGCGGTGAAATGCGTAGATATCAGGAGGAATACCGGTGGCGAAAGCGACTCTCTGGACGACAACTGACGCTGAGGCACGAAAGCGTGGGGAGCAAACAGGATTAGATACCCTGGTAGTCCACGCCGTAAACGATGGGCACTAGGTGTCGGGGGTATCCACTCCCTCGGTGCCGCCGCTAAAGCATTAAGTGTCCCGCCTGGGAAGTACGGTCGCAAGATTAAAACTCAAAGGAATTGACGGGGGCCCGCACAAGCGGTGGAGCATGTGGTTTAATTCGATGCAACGCGAAAAACCTTACCTGGGTTTGACATCTGGCGAATCCTCTAGAAATAGAGGAGTGCCCGTAAGGGAGCGCCAAGACAGGTGCTGCATGGCTGTCGTCAGCTCGTGCCGTGAGGTGTTGGGTTAAGTCCCGCAACGAGCGCAACCCCTATCCCTAGTTGCCAGCAGGTAATGCTGTGGGACTCTAAGGAGACTGCCCGTGTTAAGCGGGAGGAAGGTGGGGATGACGTCAAGTCATCATGGCCTTTATGCCCAGGGCTACACACGTGCTACAATGGGTGGTACAGAGAGCTGCTAACGCGTGAGCACGAGCTAATCTCAAAAAACCATCCTCAGTTCGGATCGAAGTCTGCAACTCGACTCCATGAAGCTGGAATCGCTAGTAATCGCGGATCAGCATGCCGCGGTGAATATGTTCCCGGGCCTTGTACACACCGCCCGTCACACCATGGGAGTCAGTTGTACCGGAAGTTAGTAGGCTAACCTGCAAAGGAAGCAACTACCCAGGGTACGACCGGTAACCGGGGTGAAGTCGTAACAAGGTAGCCGTA
2736753	Proteobacteria	Deltaproteobacteria	Syntrophobacterales	Syntrophobacteraceae	P06_C049	Platygyra	1	AGTTTGATCCTGGCTCAGAACGAACGCTGGCGGCGTGCTTAACACATGCAAGTCGTACGAGAAAGTCTCTTCGGAGATGAGTAAAGTGGCGCACGGGTGAGTAACACGTAGGTAACCTACCTCAGGGACCGGGACAACCTACCGAAAGGTGGGCTAATACCGGATTAGACCACAGGGGCTTCGGCCCTAGCGGTAAAAGTTGGCCTCTGCATGCAAGCTAACACCAAGAGACGGGCCTGCGGACCATTAGCTTGTTGGTGGGGTAATGGCCCACCAAGGCTGAGATGGATAGCTGGTCTGAGAGGATGATCAGCCACACTGGGACTGAGACACGGCCCAGACTCCTACGGGAGGCAGCAGTGGGGAATCTTGGGCAATGGGCGAAAGCCTGACCCAGCAACGCCGCGTGGGTGATGAAGGCCTTCGGGTCGTAAAGCCCTGTCAGAGGGAACGAACGTTCCCGGGACCAATACTTCCGGGAAGTGACGGTACCCTCAGAGGAAGCACCGGCTAACTCCGTGCCAGCAGCCGCGGTAAGACGGAGGGTGCTAGCGTTGTTCGGAATTACTGGGCGTAAAGCGCGTGTAGGCGGTTCGGTAAGTTAAGTGTGAAAGCCCTCGGCCCAACCGAGGAAGTGCACTTAAAACTGCCGAGCTTGAGTTCGGAAGAGGGGGGTGGAATTCCAGGTGTAGCGGTGAAATGCGTAGATATCTGGAGGAACACCAGTGGCGAAGGCGACCCCCTGGTCCGCGACTGACGCTGAGACGCGAAAGCGTGGGTAGCAAACAGGATTAGATACCCTGGTAGTCCACGCCGTAAACGATGGGTACTAGGTGCTTGGGGTATTGACCCCCTGGGTGCCGTAGCTAACGCGTTAAGTACCCCGCCTGGGGAGTACGGTCGCAAGATTAAAACTCAAAGGAATTGACGGGGGCCCGCACAAGCGGTGGAGCATGTGGTTTAATTCGACGCAACGCGAAGAACCTTACCTGGGCTAGACAACGGCGGACCGCTCTGGAAACAGAGTTTTCCCTTCGGGGACCACCGGTTCAGGTGCTGCATGGCTGTCGTCAGCTCGTGCCGTGAGGTGTTGGGTTAAGTCCCGCAACGAGCGCAACCCTTGCCCTTAGTTGCCATCATTCAGTTGGGCACTCTAGGGGGACTGCCGGCGTCAAGCCGGAGGAAGGCGAGGACGACGTCAAGTCATCATGGCCCTTATGCCCAGGGCTACACACGTGCTACAATGGGCGGTACAGAGGGTCGCGAACCCGCGAGGGTAAGCTAATCCCCAAAAGCCGTCCTCAGTTCGGATTGGAGTCTGCAACTCGACTCCATGAAGGTGGAATCGCTAGTAATCGCGGATCAGCATGCCGCGGTGAATACGTTCCCGGGCCTTGTACACACCGCCCGTCACACCATGGAAGCCAGTGGTACCGGAAGTCGGTGGGCTAACCCGCAAGGGAGGCAGCCGCCTATGGTATGATTGGTAACTGGGGTGAAGTCGTAACAAGGTAGCC
4349046	Proteobacteria	Deltaproteobacteria	Syntrophobacterales	Syntrophobacteraceae	P06_C049	Platygyra	1	GAGTTTGATCATGGCTCAGAGCGAACGCTGGCGGCGTGCTTAACACATGCAAGTCGAGCGAGAAAGGGAACTTCGGTTCCTGAGTACAGCGGCGAACGGGTGAGTAAGACGTGGGTGATCTACCCCTAGGGTGGGAATAACCCGGGGAAACCCGGGCTAATACCGAATAAGACCACAGGAGGCAACTCCAGGGGTCAAAGGGAGCTTCGGCCCCTCCCAAGGGATGAGCCCGCGGCCTATCAGCTTGTTGGTGGGGTAAAAGCCCACCAAGGCGAAGACGGGTAGCTGGTCTGAGAGGATGACCAGTCACACGGGGACTGAGACACGGCCCCGACTCCTACGGGAGGCAGCAGTGGGGAATATTGGACAATGGGGGAAACCCTGATCCAGCGACGCCGCGTGGGTGATGAAGGCCTTCGGGTCGTAAAGCCCTGTCAGGAGGAAAGAACGCTCCTATAGCGAATATCTATAGGAAGTGACGGTACCTCCAAAGGAAGCACCGGCCAACTCCGTGCCAGCAGCCGCGGTAAGACGGAGGGTGCGAGCGTTGCTCGGAATCACTGGGCGTAAAGGGTGCGTAGGCGGTCTTTCAAGTCTGACGTGAAAGCCCAGGGCTCACCCCTGGAAGTGCGCCAGAAACTGATGGACTTGAGTACCGGAGGGGAGAGTGGAATTCCCGGTGTAGCGGTGAAATGCGTAGATATCGGGAGGAATACCGGTGGCGAAAGCGACTCTCTGGACGGTTACTGACGCTGAGGCACGAAAGCGTGGGGAGCAAACAGGATTAGATACCCTGGTAGTCCACGCCGTAAACGATGGGCACTAGGTGTCGGGGGTATCCACTCCCTCGGTGCCGCCGCTAACGCATTAAGTGCCCCGCCTGGGAACTACGGTCGCAAGATTAAAACTCAAAGGAATTGACGGGGGCCCGCACAAGCGGTGGAGCATGTGGTTCAATTCGATGCAACGCGAAGAACCTTACCTGGGTTTGACATCTGGCGAACCTCTGCGAAACCAGAGGGTGCCCTTCGGGGAATGCCAAGACAGGTGCTGCATGGCTGTCGTCAGCTCGTGCCGTGAGGTGTTGGGTTAAGTCCCGCAACGAGCGCAACCCTTACTTTTAGTTGCCCCCGGGTGATGCCGTGGCACTCTAAAGGGACTGCCCGTGTTAAGCGGGAGGAAGGTGGGGACGACGTCAAGTCATCATGGCCCTTATACCCAGGGCTACACACGTGCTACAATGGGTGGTACAAAGCGTCGCCAAAGCGTGAGCTGGAGCTAATCGCAGAAAACCATCCCTAGTTCGGATCGAAGTCTGCAACTCGACTTCGTGAAGCTGGAATCGCTAGTAATCGCGGATCAGCATGCCGCGGTGAATACGTTCCCGGGCCTTGTACACACCGCCCGTCACACCATGGAAGTCTGTTGTACCGGAAGTTAGCGCGCTAACCTGCAAAGGAAGCAGTTACCCAGGGTACGACCGGTGACCGGGGTGAAGTCGTAACAAGGTAGCCGT
1118253	Proteobacteria	Deltaproteobacteria	Syntrophobacterales	Syntrophobacteraceae	P06_C049	Platygyra	1	AGAGTTTGATCATGGCTCAGAACGAACGCTGGCGGCGTGCTTAACACATGCAAGTCGTACGAGAAAGTCTCTTCGGAGATGAGTAAAGTGGCGCACGGGTGAGTAACACGTAGGTAACCTACCTCAAGGACCGGGACAACCTGCCGAAAGGTGGGCTAATACCGGATTAGACCACGGGGGCTTCGGCCCTAGCGGTAAAAGTTGGCCTCTGCATGCAAGCTAACACCAAGAGATGGGCCTGCGGACCATTAGCTTGTTGGTGGGGTAATGGCCTACCAAGGCTGAGATGGATAGCTGGTCTGAGAGGATGATCAGCCACACTGGGACTGAGACACGGCCCAGACTCCTACGGGAGGCAGCAGTGGGGAATCTTGGGCAATGGGCGCAAGCCTGACCCAGCAACGCCGCGTGGGTGATGAAGGCCTTCGGGTCGTAAAGCCCTGTCAGAGGGAACGAATGCTCTCGGGACGAATAATTCCGGGAAGTGACGGTACCCTCAGAGGAAGCACCGGCTAACTCCGTGCCAGCAGCCGCGGTAAGACGGAGGGTGCTAGCGTTGTTCGGAATTACTGGGCGTAAAGCGCGTGTAGGCGGTTCGGTAAGTTAAGTGTGAAAGCCCTCGGCCCAACCGGGGAAGTGCACTTAAAACTGCCGAGCTTGAGTTCGGAAGAGGGGGGTGGAATTCCAGGTGTAGCGGTGAAATGCGTAGATATCTGGAGGAACACCAGTGGCGAAGGCGACCCCCTGGTCCGCGACTGACGCTGAGACGCGAAAGCGTGGGTAGCAAACAGGATTAGATACCCTGGTAGTCCACGCCGTAAACGATGGGTACTAGGTGCTTGGGGTATTGACCCCCTGGGTGCCGTAGCTAACGCGTTAAGTACCCCGCCTGGGGAGTACGGCCGCAAGGTTAAAACTCAAAGGAATTGACGGGGGCCCGCACAAGCGGTGGAGCATGTGGTTTAATTCGACGCAACGCGAAGAACCTTACCTGGGCTAGACAACGGCGGACCGCTCTGGAAACAGAGTTTTCCCTTCGGGGACCACCGGTTCAGGTGCTGCATGGCTGTCGTCAGCTCGTGCCGTGAGGTGTTGGGTTAAGTCCCGCAACGAGCGCAACCCTTGCCCTTAGTTGCCATCATTCAGTTGGGCACTCTAGGGGGACTGCCGGCGTCAAGCCGGAGGAAGGCGAGGATGACGTCAAGTCATCATGGCCCTTATGCCCAGGGCTACACACGTGCTACAATGGGCGGTACAGAGGGTCGCGAACCCGCGAGGGTAAGCCAATCCCCAAAAGCCGTCCTCAGTTCGGATTGGAGTCTGCAACTCGACTCCATGAAGGTGGAATCGCTAGTAATCGCGGATCAGCATGCCGCGGTGAATACGTTCCCGGGCCTTGTACACACCGCCCGTCACACCATGGAAGCCAGTGGTACCGGAAGTCGGTGGGCTAACCCGCAAGGGAGGCAGCCGCCTATGGTATGATTGGTAACTGGGGTGAAGTCGTAACAAGGTAGCC
973710	Proteobacteria	Gammaproteobacteria	Thiohalorhabdales	Thiohalorhabdales	P06_C052	Porites	1	AGAGTTTGATCCTGGCTCAGATTGAACGCTGGTGGCATGCTTAACACATGCAAGTCGAACGGTAACAGGCTACGACAATCCCTTCGGGGTGAGTCATGCGCTGACGAGTGGCGGACGGGTGAGTAATGCGTAGGAATCTGCCCAGTAGCGGGGGACAACTCGGAGAAATCCGAGCTAATACCGCATAAGCCTTACGAGGGAAAGATGGCCTCTTCTTGAAAGCTATCGCTATTGGATGAGCCTACGTCGGATTAGCTTGTTGGTAGGGTAATGGCCTACCAAGGCGACGATCCGTAGCTGGTCTGAGAGGATGATCAGCCACACTGGGACTGAGACACGGCCCAGACTCCTACGGGAGGCAGCAGTGGGGAATATTGGACAATGGGGGCAACCCTGATCCAGCAATGCCGCGTGTGTGAAGAAGGCCTTCGGGTTGTAAAGCACTTTCAATTGAGAAGAAAGCTTTAAGGTTAATATCCTTGAAGTTTGACAGTATCTTTAGAAGAAGCACCGGCTAACTCCGTGCCAGCAGCCGCGGTAATACGGAGGGTGCAAGCGTTAATCGGAATCACTGGGCGTAAAGCGCGCGTAGGCGGTTTAGTAAGTCAGATGTGAAAGCCCCGGGCTTAACCTGGGAACTGCATTTGAAACTGCTTGACTAGAGTTTGGTAGAGGGAAGTGGAATTCCGAGTGTAGCGGTGAAATGCGTAGAGATTCGGAGGAACACCAATGGCGAAGGCAACTTCCTGGACCAAAACTGACGCTGAGGTGCGAAAGCGTGGGTAGCAAACAGGATTAGATACCCTGGTAGTCCACGCTGTAAACGATGTCTACTAGCCGTTGGAAGGATTTACCTTTTAGTGGCGAAGCTAACGCGATAAGTAGACCGCCTGGGGAGTACGGCCGCAAGGCTAAAACTCAAAGGAATTGACGGGGGCCCGCACAAGCGGTGGAGCATGTGGTTTAATTCGATGCAACGCGAAGAACCTTACCTGCCCTTGAAATCTTAGGAACTTGGTAGAGATACCTCGGTGCCTTCGGGAGCCTAATGACAGGTGCTGCATGGCTGTCGTCAGCTCGTGTCGTGAGATGTTGGGTTAAGTCCCGTAACGAGCGCAACCCCTATCCTTAGTTGCCAGCGAGTAATGTCGGGGACTCTAGGGAGACTGCCGGTGACAAACCGGAGGAAGGTGGGGATGACGTCAAGTCATCATGGCCCTTATGGGCAGGGCTACACACGTGCTACAATGGTCGGTACAGAGGGTTGCCAAACCGCAAGGTGGAGCTAATCTCAGAAAACCGATCCCAGTCCGGATTGCACTCTGCAACTCGAGTGCATGAAGTCGGAATCGCTAGTAATCGCGGATCAGAACGCCGCGGTGAATACGTTCCCGGGCCTTGTACACACCGCCCGTCACACCATGGGAGTGGGCTGTACCAGAAGTAGCTAGACTAACCTTCGGGAGGTCGGTTACCACGGTGTGGTTCATGACTGGGGTGAAGTCGTAACAAGGTA
579643	Proteobacteria	Gammaproteobacteria	Thiohalorhabdales	Thiohalorhabdales	P06_C052	Porites	1	GATTGAACGCTGGTGGCATGCTTAACACATGCAAGTCGAACGGTAGCAGGCTACGACAATCCCTTCGGGGTGCGTCATGCGCTGACGAGTGGCGGACGGGTGAGTAATGCGTAGGAATCTGCCCAGTAGCGGGGGACAACTCGGAGAAATCCGAGCTAATACCGCATAAGCCTTATGAGGGAAAGATGGCCTCTTCTTGAAAGCTATCGCTATTGGATGAGCCTACGTCGGATTAGCTTGTTGGTGGGGTAATGGCCTACCAAGGCGACGATCCGTAGCTGGTCTGAGAGGATGATCAGCCACACTGGGACTGAGACACGGCCCAGACTCCTACGGGAGGCAGCAGTGGGGAATATTGGACAATGGGGGCAACCCTGATCCAGCAATGCCGCGTGTGTGAAGAAGGCCTTCGGGTTGTAAAGCACTTTCAATTGAGAAGAACGCTTTAAGGATAATACCCTTGAAGTTTGACGGTATCTTTAGAAGAAGCACCGGCTAACTCCGTGCCAGCAGCCGCGGTAATACGGAGGGTGCAAGCGTTAATCGGAATCACTGGGCGTAAAGCGCGCGTAGGCGGTTTAGTAAGTCAGATGTGAAAGCCCCGGGCTTAACCTGGGAACTGCATTTGATACTGCTTGACTAGAGTTTGGTAGAGGGAAGTGGAATTCCGAGTGTAGCGGTGAAATGCGTAGAGATTCGAGGAACACCATGGCGAGCAACTTCCTGGACCAAAACTGACGCTGAGGTGCGAAAGCGTGGGTAGCAAACAGGATTAGATACCCTGGTAGTCCACGCTGTAAACGATGTCTACTAGCCGTTGGAAGGATTTACCTTTTAGTGGCGCAGCTAACGCGATAAGTAGACCGCCTGGGGAGTACGGCCGCAAGGTTAAAACTCAAAGGAATTGACGGGGGCCCGCACAAGCGGTGGAGCATGTGGTTTAATTCGATGCAACGCGAAGAACCTTACCTGCCCTTGAAATCTTAGGAACTTGGTAGAGATACCTCGGTGCCTTCGGGAGCCTAATGACAGGTGCTGCATGGCTGTCGTCAGCTCGTGTCGTGAGATGTTGGGTTAAGTCCCGTAACGAGCGCAACCCCTATCCTTAGTTGCCAGCGCGTCATGGCGGGGACTCTAGGGAGACTGCCGGTGACAAACCGGAGGAAGGTGGGGATGACGTCAAGTCATCATGGCCCTTATGGGCAGGGCTACACACGTGCTACAATGGTCGGTACAGAGGGTTGCCAAGCCGTGAGGTGGAGCTAATCTCAGAAAACCGATCCCAGTCCGGATTGCACTCTGCAACTCGAGTGCATGAAGTCGGAATCGCTAGTAATCGCGGATCAGAACGCCGCGGTGAATACGTTCCCGGGCCTTGTACACACCGCCCGTCACACCATGGGAGTGGGCTGTACCAGAAGTGGCTAGACTAACCTTCGGGGGGTCGGTTACCACGGTGTGGTTCATGACTGGGGT
4376002	Proteobacteria	Gammaproteobacteria	Thiohalorhabdales	Thiohalorhabdales	P06_C052	Porites	1	GAGTTTGATTCTGGCTCAGATTGAACGCTGGTGGCATGCTTAACACATGCAAGTCGAACGGTAACAGACTACGACAATCCCTTCGGGGTGCGTCATGCGCTGACGAGTGGCGGACGGGTGAGTAATGCGTAGGAATCTGCCCAGTAGCGGGGGACAACTCGGAGAAATCCGAGCTAATACCGCATAAGCCTTACGAGGGAAAGATGGCCTCTTCTTGAAAGCTATCGCTATTGGATGAGCCTACGTCGGATTAGCTAGTTGGTGGGGTAATGGCCTACCAAGGCGACGATCCGTAGCTGGTCTGAGAGGATGATCAGCCACACTGGGACTGAGACACGGCCCAGACTCCTACGGGAGGCAGCAGTGGGGAATATTGGACAATGGGGGCAACCCTGATCCAGCAATGCCGCGTGTGTGAAGAAGGCCCTCGGGTTGTAAAGCACTTTCAATTGAGAAGAAAGCTTTAAGGTTAATACCCTTGAAGTTTGACGGTATCTTTAGAAGAAGCACCGGCTAACTCCGTGCCAGCAGCCGCGGTAATACGGAGGGTGCAAGCGTTAATCGGAATCACTGGGCGTAAAGCGCGCGTAGGCGGTTTAGTAAGTCAGATGTGAAAGCCCCGGGCTTAACCTGGGAACTGCATTTGATACTGCTTGGCTAGAGTTTGGTAGAGGGAAGTGGAATTCCGAGTGTAGCGGTGAAATGCGTAGAGATTCGGAGGAACACCAATGGCGAAGGCAACTTCCTGGACCAAAACTGACGCTGAGGTGCGAAAGCGTGGGTAGCAAACAGGATTAGATACCCTGGTAGTCCACGCCGTAAACGATGTCTACTAGCCGTTGGAAGGATTTACCTTTTAGTGGCGAAGCTAACGCGATAAGTAGACCGCCTGGGGAGTACGGCCGCAAGGCTAAAACTCAAAGGAATTGACGGGGGCCCGCACAAGCGGTGGAGCATGTGGTTTAATTCGATGCAACGCGAAGAACCTTACCTGCCCTTGAAATCTTAGGAACTTGGTAGAGATACCTCGGTGCCTTCGGGAGCCTAATGACAGGTGCTGCATGGCTGTCGTCAGCTCGTGTCGTGAGATGTTGGGTTAAGTCCCGTAACGAGCGCAACCCCTATCCTTAGTTGCCAGCGAGTAATGTCGGGGACTCTAGGGAGACTGCCGGTGACAAACCGGAGGAAGGTGGGGATGACGTCAAGTCATCATGGCCCTTATGGGCAGGGCTACACACGTGCTACAATGGTCGGTACAGAGGGTTGCCAAACCGTAAGGTGGAGCTAATCTCACAAAACCGATCCCAGTCCGGATTGCACTCTGCAACTCGAGTGCATGAAGTCGGAATCGCTAGTAATCGCGGATCAGAACGCCGCGGTGAATACGTTCCCGGGCCTTGTACACACCGCCCGTCACACCATGGGAGTGGGCTGTACCAGAAGTAGCTAGACTAACCTTCGGGAGGTCGGTTACCACGGTGTGGTTCATGACTGGGGTGAAGTCGTAACAAGGTA
1114118	Proteobacteria	Gammaproteobacteria	Thiohalorhabdales	Thiohalorhabdales	P06_C052	Porites	1	GTTTGATCCTGGCTCAGATTGAACGCTGGAGGTATGCTTAACACATGCAAGTCGAACGCGAACGTTTCTTCGGGAACTAGTAGAGTGGCGGACGGGTGAGTAACGCGTAGGAATCTACCTAGATGTGGGGGATAACTCGGAGAAATTCGAACTAATACCGCATATGTCTTACGAGATAAAGAGGGCCTCTTCTTGAAAGCTCTTGCATTTAGATGAGCCTGCGTCGGATTAGCTTGTTGGTGGGGTAACGGCCCACCAAGGCGACGATCCGTAGCTGGTCTGAGAGGATGATCAGCCACACTGGGACTGAGACACGGCCCAGACTCCTACGGGAGGCAGCAGTGGGGAATATTGGACAATGGGCGCAAGCCTGATCCAGCAATACCTCGTGTGTGAAGAAGGCCCTAGGGTTGTAAAGCACTTTCAATTGGGAAGAAAAGATTAAGATTAATACCCTTGGTCCTTGACGGTACCTTTAGAAGAAGCACCGGCTAACTCCGTGCCAGCAGCCGCGGTAATACGGAGGGTGCAAGCGTTAATCGGAATTACTGGGCGTAAAGCGCGCGTAGGTGGTTTAGTAAGTCAGATGTGAAAGCCCCGGGCTTAACCTGGGAACTGCATTTGATACTGCTTAACTAGAGTATGGTAGAGGGAAGTGGAATTCCACATGTAGCGGTGAAATGCGTAGAGATGTGGAGGAACACCAGTGGCGAAGGCGACTTCCTGGACCAATACTGACACTGAGGTGCGAAAGCGTGGGGAGCAAACAGGATTAGATACCCTGGTAGTCCACGCCGTAAACGATGTCAACTAGCCGTTGGGGGGGTTACCCTTTAGTGGCGCAGCTAACGCGATAAGTTGACCGCCTGGGGAGTACGGTCGCAAGATTAAAACTCAAAGGAATTGACGGGGGCCCGCACAAGCGGTGGAGCATGTGGTTTAATTCGATGCAACGCGAAGAACCTTACCTACCCTTGACATTGACAGAACCTTGTAGAGATACGAGGGTGCCTTCGGGCCTGGAAAACAGGTGCTGCATGGCTGTCGTCAGCTCGTGTCGTGAGATGTTGGGTTAAGTCCCGTAACGAGCGCAACCCTTGTCCTTAGTTGCCAGCACGTAATGGTGGGGACTCTAAGGAGACTGCCGGTGACAAACCGGAGGAAGGTGGGGACGACGTCAAGTCATCATGGCCCTTATGGGTAGGGCTACACACGTGCTACAATGGGAAGTACAGAGGGTTGCGAAGCCGCGAGGTGGAGCTAATCTCAGAAAACTTTTCGTAGTCCGGATTGCACTCTGCAACTCGAGTGCATGAAGTCGGAATCGCTAGTAATCGCGGATCAGAATGCCGCGGTGAATACGTTCCCGGGCCTTGTACACACCGCCCGTCACACCATGGGAGTGGGTTGTACCAGAAGTGGCTAGCTTAACCTTCGGGAGGGCGGTCACCACGGTGTGATTCATGACTGGGGTGAAGTCGTAACAAGGTAGCCG
4428220	Proteobacteria	Gammaproteobacteria	Thiohalorhabdales	Thiohalorhabdales	P06_C049	Platygyra	1	AGAGTTTGATCCTGGCTCAGATTGAACGCTGGCGGCATGCTTAACACATGCAAGTCGAACGGTACGAAGTCTAGCTTGCTAGACAGGCGACGAGTGGCGGACGGGTGAGTAACGCGTAGGAATCTGCCCAGCAGCGGGGGACAACTCCGGGAAACCGGAGCTAATACCGCATACGCCCTACGGGGGAAAGATGGCCTCTTCTTGAAAGCTGTCACTGTTGGATGAGCCTGCGTTAGATTAGCTTGTTGGTGGGGTAATGGCCTACCAAGGCGACGATCTATAGCTGGTCTGAGAGGATGATCAGCCACACTGGGACTGAGACACGGCCCAGACTCCTACGGGAGGCAGCAGTGGGGAATATTGGACAATGGGCGCAAGCCTGATCCAGCAATGCCGCGTGTGTGAAGAAGGCCTTAGGGTTGTAAAGCACTTTCAATTGGGAAGAAAAGCATTCGGTTAATACCCGGTTGTCTTGACGGTACCTTTACAAGAAGCACCGGCTAACTCCGTGCCAGCAGCCGCGGTAATACGGAGGGTGCAAGCGTTAATCGGAATCACTGGGCGTAAAGCGCACGCAGGCGGTTTGTTAAGTCAGATGTGAAAGCCCCGGGCTCAACCTGGGAACTGCATTTGATACTGGCAAACTAGAGTATGGGAGAGAGAAGTGGAATTCCACATGTAGCGGTGAAATGCGTAGAGATGTGGAGGAACATCAGTGGCGAAGGCGACTTCTTGGACCAATACTGACGCTCAGGTGCGAAAGCGTGGGGAGCAAACAGGATTAGATACCCTGGTAGTCCACGCCGTAAACGATGTCTACTAGCCGTTGGGGGACTTGATCCCTTAGTGGCGCAGCTAACGCCTTAAGTAGACCGCCTGGGGAGTACGGCCGCAAGGCTAAAACTCAAAGGAATTGACGGGGGCCCGCACAAGCGGTGGAGCATGTGGTTTAATTCGATGCAACGCGAAGAACCTTACCTACCCTTGACATCATCAGAACTTGTCAGAGATGACTCGGTGCCTTCGGGAACTGATTGACAGGTGCTGCATGGCTGTCGTCAGCTCGTGTCGTGAGATGTTGGGTTAAGTCCCGTAACGAGCGCAACCCTTGTCCTTAGTTGCCAGCACCTCGGGTGGGGACTCTAGGGAGACTGCCGGTGACAAACCGGAGGAAGGTGGGGATGACGTCAAGTCATCATGGCCCTTATGGGTAGGGCTACACACGTGCTACAATGGGCGGTACAGAGGGTTGCAAACTCGTGAGAGTAAGCTAATCCCAGAAAACCGTTCGTAGTCCGGATTGGAGTCTGCAACTCGACTCCATGAAGTCGGAATCGCTAGTAATCGCGGATCAGAATGCCGCGGTGAATACGTTCCCGGGCCTTGTACACACCGCCCGTCACACCATGGGAGTGGGCTGTACCAGAAGTGGCTAGCTTAACCTTCGGGAGAGCGGTTACCACGGTATGGTTCATGACTGGGGTGAAGTCGTAACAAGGTAACC
251607	Proteobacteria	Gammaproteobacteria	Thiohalorhabdales	Thiohalorhabdales	P06_C049	Platygyra	1	TNACACATGCAGTCGAACGGTAACAGACGCTGATGATCCCTTCGGGGTGATTCTTGTGCTGACGAGTGGCGGACGGGTGAGTAATGCGTAGGAATCTGCCCAGTAGCGGGGGACAACCCGGAGAAATCCGAGCTAATACCGCATAAGCCCTACGGGGGAAAGATGGCCTCTTCTTGAAAGCTACCGCTATTGGATGAGCCTACGTCGGATTAGCTTGTTGGTGGGGTAATGGCCTACCAAGGCGACGATCCGTAGCTGGTCTGAGAGGATGATCAGCCACACTGGGACTGAGACACGGCCCAGACTCCTACGGGAGGCAGCAGTGGGGAATATTGGACAATGGGGGCAACCCTGATCCAGCAATGCCGCGTGTGTGAAGAAGGCCTTCGGGTTGTAAAGCACTTTCAATTGAGAAGAAGCTTAGGNTAATACCTAAGTTTGACGGTATCTTTAGAAGAAGCACCGGCTAACTCCGTGCCAGCAGCCGCGGTAATACGGAGGGTGCGAGCGTTAATCGGAATCACTGGGCGTAAAGCGTGCGTAGGTGGTTTAGTAAGTCAGATGTGAAAGCCCCGGGCTTAACCTGNGAACTGCATTTGATACTGCTTGACTAGAGTTTGGTAGAGGGAAGTGGAATTCCGAGTGTAGCGGTGAAATGCGTAGAGATTCGGAGGAACACCAATGGCGAAGGCAACTTCCTGGACCAAAACTGACACTGAGGTACGAAAGCGTGGGTAGCAAACAGGATTAGATACCCTGGTAGTCCACGCCGTAAACGATGTCTACTAGCCGTTGGAAGGTTTCTTTTAGTGGCGCAGCTAACGCGATAAGTAGACCGCCTGGGGAGTACGGCCGCAAGGTTAAAACTCAAAGGAATTGACGGGGGCCCGCACAAGCGGTGGAGCATGTGGTTTAATTCGATGCAACGCGAAGAACCTTACCTGCCCTTGAAATCTTAGGAACTTGATAGAGATATCTTGGTGCCTTCGGGAGCCTAATGACAGGTGCTGCATGGCTGTCGTCAGCTCGTGTCGTGAGATGTTGGGTTAAGTCCCGTAACGAGCGCAACCCCTATCCTTAGTTGCCAGCGAGTAATGTCGGGGACTCTAGGGAGACTGCCGGTGACAAACCGGAGGAAGGTGGGGATGACGTCAAGTCATCATGGCCCTTATGGGCAGGGCTACACACGTGCTACAATGGTCGGTACAGAGGGTTGCCAAGCCGTAAGGTGGAGCTAATCCCAGAAAACCGATCCCAGTCCGGATTGCAGTCTGCAACTCGACTCCATGAAGTCGGAATCGCTAGTAATCGCGGATCAGAACGCCGCGGTGAATACGTTCCCGGGCCTTGTACACACCGCCCGTCACACCATGGGAGTGGGCTGTACCAGAAGTGGCTAGNCTAACNTTCGGGAGGTCGGTCACCACGG
589528	Proteobacteria	Gammaproteobacteria	Thiohalorhabdales	Thiohalorhabdales	P06_C052	Porites	1	TGAACGCTGGTGGCATGCTTAACACATGCAAGTCGAACGGTAGCAGGCTACGACAATCCCTTCGGGGTGCGTCATGCGCTGACGAGTGGCGGACGGGTGAGTAATGCGTAGGAATCTGCCCAGTAGCGGGGGACAACTCGGAGAAATCCGAGCTAATACCGCATAAGCCTTATGAGGGAAAGATGGCCTCTTCTTGAAAGCTATCGCTATTGGATGAGCCTACGTCGGATTAGCTTGTTGGTGGGGTAATGGCCTACCAAGGCGACGATCCGTAGCTGGTCTGAGAGGATGATCAGCCACACTGGGACTGAGACACGGCCCAGACTCCTACGGGAGGCAGCAGTGGGGAATATTGGACAATGGGGGCAACCCTGATCCAGCAATGCCGCGTGTGTGAAGAAGGCCTTCGGGTTGTAAAGCACTTTCAATTGAGAAGAACGCTTTAAGGATAATACCCTTGAAGTTTGACGGTATCTTTAGAAGAAGCACCGGCTAACTCCGTGCCAGCAGCCGCGGTAATACGGAGGGTGCAAGCGTTAATCGGAATCACTGGGCGTAAAGCGCGCGTAGGCGGTTTAGTAAGTCAGATGTGAAAGCCCCGGGCTTAACCTGGGAACTGCATTTGATACTGCTTGACTAGAGTTTGGTAGAGGGAAGTGGAATTCCGAGTGTAGCGGTGAAATGCGTAGAGATTCGGAGGAACACCAATGGCGAAAGCAACTTCCTGGACCAAAACTGACGCTGAGTGCGAAAGCGTGGGTAGCAAACAGGATTAGATACCCTGGTAGTCCACGCCGTAAACGATGTCTACTAGCCGTTGGAAGGATTTACCTTTTAGTGGCGCAGCTAACGCGATAAGTAGACCGCCTGGGGAGTACGGCCGCAAGGTTAAAACTCAAAGGAATTGACGGGGGCCCGCACAAGCGGTGGAGCATGTGGTTTAATTCGATGCAACGCGAAGAACCTTACCTGCCCTTGAAATCTTAGGAACTTGGTAGAGATACCTCGGTGCCTTCGGGAGCCTAATGACAGGTGCTGCATGGCTGTCGTCAGCTCGTGTCGTGAGATGTTGGGTTAAGTCCCGTAACGAGCGCAACCCCTATCCTTAGTTGCCAGCGCGTCATGGCGGGGACTCTAGGGAGACTGCCGGTGACAAACCGGAGGAAGGTGGGGATGACGTCAAGTCATCATGGCCCTTATGGGCAGGGCTACACACGTGCTACAATGGTCGGTACAGAGGGTTGCCAAGCCGTGAGGTGGAGCTAATCTCAGAAAACCGATCCCAGTCCGGATTGCACTCTGCAACTCGAGTGCATGAAGTCGGAATCGCTAGTAATCGCGGATCAGAACGCCGCGGTGAATACGTTCCCGGGCCTTGTACACACCGCCCGTCACACCATGGGAGTGGGCTGTACCAGAAGTGGCTAGACTAACCTTCGGGGGGTCGGTTACCACGGTGTGGTTCATGACTGGGGTGA
251607	Proteobacteria	Gammaproteobacteria	Thiohalorhabdales	Thiohalorhabdales	P06_C052	Porites	1	TNACACATGCAGTCGAACGGTAACAGACGCTGATGATCCCTTCGGGGTGATTCTTGTGCTGACGAGTGGCGGACGGGTGAGTAATGCGTAGGAATCTGCCCAGTAGCGGGGGACAACCCGGAGAAACCCGAGCTAATACCGCATAAGCCTTACGGGGGAAAGGTGGCCTCTTCTTGAAAGCTACCGCTATTGGATGAGCCTACGTCGGATTAGCTTGTTGGTGGGGTAATGGCCTACCAAGGCGACGATCCGTAGCTGGTCTGAGAGGATGATCAGCCACACTGGGACTGAGACACGGCCCAGACTCCTACGGGAGGCAGCAGTGGGGAATATTGGACAATGGGGGAAACCCTGATCCAGCAATGCCGCGTGTGTGAAGAAGGCCTTCGGGTTGTAAAGCACTTTCAATTGAGAAGAAGCTTAGGTAATACCTAAGTTTGACGGTATCTTTAGAAGAAGCACCGGCTAACTCCGTGCCAGCAGCCGCGGTAATACGGAGGGTGCGAGCGTTAATCGGAATCACTGGGCGTAAAGCGTGCGTAGGTGGTTTAGTAAGTCAGATGTGAAAGCCCCGGGCTTAACCTGGAACTGCATTTGATACTGCTTGACTAGAGTTTGGTAGAGGGAAGTGGAATTCCGAGTGTAGCGGTGAAATGCGTAGAGATTCGGAGGAACACCAATGGCGAAGGCAACTTCCTGGACCAAAACTGACACTGAGGTACGAAAGCGTGGGTAGCAAACAGGATTAGATACCCTGGTAGTCCACGCCGTAAACGATGTCTACTAGCCGTTGGAAGGTTTCTTTTAGTGGCGCAGCTAACGCGATAAGTAGACCGCCTGGGGAGTACGGCCGCAAGGTTAAAACTCAAAGGAATTGACGGGGGCCCGCACAAGCGGTGGAGCATGTGGTTTAATTCGATGCAACGCGAAGAACCTTACCTGCCCTTGAAATCTTAGGAACTTGATAGAGATATCTTGGTGCCTTCGGGAGCCTAATGACAGGTGCTGCATGGCTGTCGTCAGCTCGTGTCGTGAGATGTTGGGTTAAGTCCCGTAACGAGCGCAACCCCTATCCTTAGTTGCCAGCGAGTAATGTCGGGGACTCTAGGGAGACTGCCGGTGACAAACCGGAGGAAGGTGGGGATGACGTCAAGTCATCATGGCCCTTATGGGCAGGGCTACACACGTGCTACAATGGTCGGTACAGAGGGTTGCCAAGCCGTGAGGTGGAGCTAATCTCAGAAAACCGATCCCAGTCCGGATTGCACTCTGCAACTCGAGTGCATGAAGTCGGAATCGCTAGTAATCGCGGATCAGAACGCCGCGGTGAATACGTTCCCGGGCCTTGTACACACCGCCCGTCACACCATGGGAGTGGGCTGTACCAGAAGTGGCTAGCTAACTTCGGGAGGTCGGTCACCACGGT
3292481	Actinobacteria	Acidimicrobiia	Acidimicrobiales	TK06	P08_C045	Porites	1	AGTTTGATCCTGGCTCAGGACGAACGCTGGCGGCGTGCTTAACACATGCAAGTCGAACGATCCCGAGGCTTCGGCCTCAATGGGAGAGTGGCGAACGGGCGAGTATCACGTGAGAAACCTGCCCCGGAGATGGGAATAGCCCAGGGAAACCTGGATTAATGCCCAATGCCCTGTCTGCACCGCATGGTGCGTTCAGGAAATGCTCTGGTGCTCCGGGCGGGTCTCGCGGCCTATCAGCTTGTTGGTGAGGTAACGGCTCACCAAGGCATCGACGGGTAGCTGGTCTGAGAGGACGATCAGCCACACTGGGACTGAGACACGGCCCAGACTCCTACGGGAGGCAGCAGTGGGGAATCTTGCGCAATGGGCGAAAGCCTGACGCAGCAACGCCGCGTGGGGGAAGAAGGCCTTCGGGTCGTAAACCCCTTTCAGCAGGGACGAAATTGACGGTACCTGCAGAAGAAGCGCCGGCCAACTACGTGCCAGCAGCCGCGGTAATACGTAGGGCGCAAGCGTTGTCCGGATTCATTGGGCGTAAAGGGCTCGTAGGCGGTTTGGTAAGTCGGGTGTGAAAACTCAGGGCTCAACTCTGAGACGCCACTCGATACTGCCATGACTAGAGTCCCGGTAGAGGAGTGTAGAATTTCCTGGTGTAGCGGTGAAATGCGCAGATATCAGGAGGAATACCGATAGCGAAGGCAGCACTCTGGGCCGGTACTGACGCTGAGGAGCGAAAGCGTGGGGAGCAAACAGGATTAGATACCCTGGTAGTCCACGCCGTAAACGTTGGGCACTAGGTGTGGGTTCCATCCAACGGAATCCGTGCCGCAGCTAACGCATTAAGTGCCCCGCCTGGGGAGTACGGCCGCAAGGCTAAAACTCAAAGGAATTGACGGGGGCCCGCACAAGCGGCGGAGCATGTTGCTTAATTCGAGGCAACGCGAAGAACCTTACCTGGGTTTGACATGTTGGGGACAGCCGCAGAGATGCGGTCTCCTTATGGTCCCATCACAGGTGGTGCATGGCTGTCGTCAGCTCGTGTCGTGAGATGTTGGGTTAAGTCCCGCAACGAGCGCAACCCTTATCCTATGTTGCCAGCGCGTAATGGCGGGGACTCGTGGGAGACTGCCGGCGACAAGTCGGAGGAAGGTGGGGACGACGTCAAGTCATCATGCCCCTTATGCCCAGGGCTGCAAACATGCTACAATGGCCGGTACAACGGGCTGCGAAACCGCGAGGTCAAGCGAATCCCTAAAAGCCGGTCTCAGTTCGGATTGGAGTCTGCAACTCGACTCCATGAAGCGGAGTCGCTAGTAATCCCGGATCAGCAACGCCGGGGTGAATACGTTCCCGGGCCTTGTACACACCGCCCGTCACACCACGAAAGTTGGCAACACCCGAAGCCAGTGGCCTAACCCTTTGGGGAGGGAGCTGTCGAAGGTGGGGTTAGCGATTGGGGTGAAGTCGTAACAAGGTAACC
2383906	Actinobacteria	Acidimicrobiia	Acidimicrobiales	TK06	P08_C045	Porites	1	GAGTTTGATCCTGGCTCAGGACGAACGCTGGCGGCGTGCTTAACACATGCAAGTCGAACGATCCCGAGGCTTCGGCCCCAATGGGAGAGTGGCGAACGGGTGAGTATCACGTGAGAAACCTGCCCCGGAGATGGGAATAGCCCAGGGAAACCTGGATTAATGCCCAATGCCCTGTCTGCACCGCATGGTGCGTTCAGGAAATGCTCTGGTGCTCCGGGCGGGTCTCGCGGCCTATCAGCTTGTTGGTGAGGTAACGGCTCACCAAGGCATCGACGGGTAGCTGGTCTGAGAGGACGATCAGCCACACTGGGACTGAGACACGGCCCAGACTCCTACGGGAGGCAGCAGTGGGGAATCTTGCGCAATGGGCGAAAGCCTGACGCAGCAACGCCGCGTGGGGGAAGAAGGCCTTCGGGTCGTAAACCCCTTTCAGCAGGGACGAAATTGACGGTACCTGCAGAAGAAGCGCCGGCCAACTACGTGCCAGCAGCCGCGGTAATACGTAGGGCGCAAGCGTTGTCCGGATTCATTGGGCGTAAAGGGCTCGTAGGCGGTTTGGTAAGTCGGGTGTGAAAACTCAGGGCTCAACTCTGAGACGCCACTCGATACTGCCATGACTAGAGTCCGGTAGAGGAGTGTAGAATTCCTGGTGTAGCGGTGAAATGCGCAGATATCAGGAGGAATACCGATAGCGAAGGCAGCACTCTGGGCCGGTACTGACGCTGAGGAGCGAAAGCGTGGGGAGCAAACAGGATTAGATACCCTGGTAGTCCACGCCGTAAACGTTGGGCACTAGGTGTGGGTTCCATCCAACGGAATCCGTGCCGCAGCTAACGCATTAAGTGCCCCGCCTGGGGAGTACGGCCGCAAGGCTAAAACTCAAAGGAATTTGACGGGGGCCCGCACAAGCGGCGGAGCATGTTGCTTAATTCGAGGCAACGCGAAGAACCTTACCTGGGTTTGACATGTTGGGGACAGCCGCAGAGATGCGGTCTCCTTATGGTCCCATCACAGGTGGCGCATGGCTGTCGTCAGCTCGTGTCGTGAGATGTTGGGTTAAGTCCCGCAACGAGCGCAACCCTTATCCTATGTTGCCAGCGCGTAATGGCGGGGACTCGTGGGAGACTGCCGGCGACAAGTCGGAGGAAGGTGGGGACGACGTCAAGTCATCATGCCCCTTATGCCCAGGGCTGCAAACATGCTACAATGGCCGGTACAACGGGCTGCGAAACCGCGAGGTCAAGCGAATCCCTAAAAGCCGGTCTCAGTTCGGATTGGAGTCTGCAACTCGACTCCATGAAGCGGAGTCGCTAGTAATCCCGGATCAGCAACGCCGGGGTGAATACGTTCCCGGGCCTTGTACACACCGCCCGTCACACCACGAAAGTTGGCAACACCCGAAGCCAGTGGCCTAACCCTTTGGGGAGGGAGCTGTCGAAGGTGGGGTTAGCGATTGGGGTGAAGTCGTAACAAGGTAGCC
536959	Actinobacteria	Acidimicrobiia	Acidimicrobiales	TK06	P06_C052	Porites	1	GAACGGGTGAGTAACACGTGAGAAACCTACCCCGGAGATGGGAATAGCCCAGGGAAACCTGGATTAATGCCCAATACCCTGCCTGCACCTCATGGTGCGCTCAGGAAACGCTTTTGTGCTCCGGGAGGGTCTCGCGGCCTATCAGCTTGTTGGTGAGGTAACGGCTCACCAAGGCATCGACGGGTAGCTGGTCTGAGAGGACGATCAGCCACACTGGGACTGAGACACGGCCCAGACTCCTACGGGAGGCAGCAGGAGGGAATATTGCGCAATGGGCGAAAGCCTGACGCAGCGACGCCGCGTGGGGGAAGAAGGCCTTCGGGTCGTAAACCCCTTTCAGCAGGGACGAAATTGACGGTACCTGCAGAAGAAGCGCCGGCCAACTACGTGCCAGCAGCCGCGGTAATACGTAGGGCGCAAGCGTTGTCCGGATTCATTGGGCGTAAAGGGCTCGTAGGCGGTTTGGTAAGTCGGGTGTGAAAACTCAGGGCTCAACTCTGAGACGCCACTCGATACTGCCATGACTAGAGTCCGGTAGGGGAGTGTAGAATTCCTGGTGTAGCGGTGAAATGCGCAGATATCAGGAGGAATACCGATAGCGAAGGCAGCACTCTGGGCCGGTACTGACGCTGAGGAGCGAAAGCGTGGGGAGCAAACAGGATTAGATACCCTGGTAGTCCACGCCGTAAACGTTGGGCACTAGGTGTGGGTCCCATCCAACGGGATCCGTGCCGCAGCTAACGCATTAAGTGCCCCGCCTGGGGAGTACGGCCGCAAGGCTAAAACTCAAAGGAATTGACGGGGGCCCGCACAAGCGGCGGAGCATGTTGCTTAATTCGAGGCAACGCGAAGAACCTTACCTGGGTTTGACATGTTGGGGACAGCCGCAGAGATGCGGCCTCCTTATGGTCCCATCACAGGTGGTGCATGGCTGTCGTCAGCTCGTGTCGTGAGATGTTGGGTTAAGTCCCGCAACGAGCGCAACCCTTGTCCTATGTTGCCAGCGCGTAATGGCGGGGACTCGTGGGAGACTGCCGGCGAAAAGTCGGAGGAAGGTGGGGACGACGTCAAGTCATCATGCCCCTTATGCCCAGGGCTGCAAACATGCTACAATGGCCGGTACAAAGGGCTGCGAAACCGTGAGGTCAAGCGAATCCCATAAAGCCGGTCTCAGTTCGGATTGGAGTCTGCAACTCGACTCCATGAAGCCGGAGTCGCTAGTAATCCCGGATCAGCAACGCCGGGGTGAATACGTTCCCGGGCCTTGTACACACCGCCCGTCACACCACGAAAGTTGGCAACACCCGAAGCCAGTGGCCCAACCCGCAAGGGAGGGAGCTGTCGAAGGTGGGGTGAGCGATTGGGGTGAAGTCGTAACAAGG
645813	Actinobacteria	Acidimicrobiia	Acidimicrobiales	TK06	P08_C045	Porites	1	ACGCTGGCGGCGTGCTTCATACATGCAAGTCGAACGATCCCGAGGCTTCGGCCTCAATGGGAGAGTGGCGAACGGGTGAGTATCACGTGAGGAACCTGCCCCGGAGATGGGAATAGCCCAGGGAAACCTGGATTAATACCCAATACCCTGCCTGCACCGCATGGTGCTATCAGGAAATGCTCCGGTGCTCCGGGAGGGTCTCGCGGCCTATCAGCTAGTTGGTGAGGTAATGGCTCACCAAGGCATCGACGGGTAGCTGGTCTGAGAGGACGATCAGCCACACTGGGACTGAGACACGGCCCAGACTCCTACGGGAGGCAGCAGTAGGGAATATTGCGCAATGGGCGAAAGCCTGACGCAGCGACGCCGCGTGGGGGAAGAAGGCCTTCGGGTCGTAAACCCCTTTCAGCAGGGACGAAAATGACGGTACCTGCAGAAGAAGTGCCGGCCAACTACGTGCCAGCAGCCGCGGTAATACGTAGGGCACAAGCGTTGTCCGGATTTATTGGGCGTAAAGGGCTCGTAGGCGGTTTGGTAAGTCGGGTGTGAAAACTCAGGGCTCAACTCTGAGACGCCACTCGATACTGCCATGACTAGAGTCCGGTAGAGGAGTGTAGAATTCCTGGTGTAGCGGTGAAATGCGCAGATATCAGGAGGAATACCGACAGCGAAGGCAGCACTCTGGGCCGGTACTGACGCTGAGGAGCGAAAGCGTGGGGAGCAAACAGGATTAGATACCCTGGTAGTCCACGCCGTAAACGTTGGGCACTAGATGTGGGTTCCATCCAACGGAATCCGTGCCGTAGCTAACGCATTAAGTGCCCCGCCTGGGGAGTACGGCCGCAAGGCTAAAACTCAAAGGAATTGACGGGGGCCCGCACAAGCGGCGGAGCATGTTGCTTAATTCGAGGCAACGCGAAGAACCTTACCTGGGTTTGACATGTTGGGGACAGCCGTAGAGATACGGCTTCCTTATGGTCCCATCACAGGTGGTGCATGGCTGTCGTCAGCTCGTGTCGTGAGATGTTGGGTTAAGTCCCGCAACGAGCGCAACCCTTGTCCTATGTTGCCAGCGCGTAATGGCGGGGACTCGTGGGAGACTGCCGGCGACAAGTCGGAGGAAGGTGGGGACGACGTCAAGTCATCATGCCCCTTATGCCCAGGGCTGCAAACATGCTACAATGGCCGGTACAAAGGGCTGCGAAACCGCGAGGTCAAGCGAATCCCATAAAGCCGGTCTCAGTTCGGATTGGAGTCTGCAACTCGACTCCATGAAGCCGGAGTCGCTAGTAATCCCGGATCAGCAACGCCGGGGTGAATACGTTCCCGGGCCTTGTACACACCGCCCGTCACACCACGAAAGTTGGCAACACCCGAAGCCAGTGGCCCAACCCGCAAGGGGGGGAGCTGTCGAAGGTGGGGTTAGCGATGGGGG
536947	Chloroflexi	Ktedonobacteria	TK10	TK10	P06_C052	Porites	1	GCGGCGTGCCTTATCAATGCGAGTCGAACGGTACGGACGGCTTCGGCCGTCACGACCGTGGCGTCTGGGTGAGTAACACGTAGGTGACCTACCTCTTGGTGGGGGATAACCCCGGGAAACCGGGGACAATACCGCATAAGATCCGATGGATGCGTCCAGGGGATGAAAGATTTATCGCCGAGAGAGGGGCCTGCGGCCGATTAGCTTGTTGGTGGGGTAATGGCTCACCAAGGCTGTGATCGGTAGCTGGTCTGAGAGGATGATCAGCCACACTGGGACTGAAACATGGTCCAGAGCCCTACGGGGTTTAGCATGAAGGAATATTGCGCAATGGGGGAAACCCTGACGCAGCAACGCCGCGTGGGCGAAGAAGGCCCTAGGGTCGTAAAGCCCTTTTCCGGGTGATGAAAATGACAGTAGCCCGGGAATAAGCCACGGCCAACTACGTGCCAGCAGCCGCGGCAATACGTAGGTGGCGAGCGTTATCCGGAATTACTGGGCGTAAAGCGCGTGTAGGCGGATCGGCAGGTTGTTCGTGAAATGTCAAGGCCCAACCTTGGCACGCCGTTCAAAACCGCCGGTCTTGAGGCTGAGAGAGGGAAGTGGAACTTCCGGTGTAGTGGTGGAATGCGTAGATATCGGAAGGAACACCAGTGGCGAAGGCGGCTTCCTGGCTTAGTCCTGACGCTGAGACGTGAAAGCGTGGGGAGCGAACCGGATTAGATACCCGGGTAGTCCACGCCGTAAACGATGGATGCTGGGTGTGAGGGGTATCGACCCCTCTCGTGCCGTAGCTAACGCGTTAAGCATCCCGCCTGGGGACTACGGTCGCAAGACTAAAACTCAAAGGAATTGACGGGGGCCCGCACAAGCAGCGGAGCGTGTTGTTCAATTCGAGGATACGCGAAGAACCTTACCGGGGTTTGACATATTCCGGACCGCCCTGGAAACAGGGCTTCCCTTCGGGGCTGGTTTACAGGTGCTGCATGGCTGTCGTCAGCTCGTGCCGTGAGGTGTTGGGTTAAGTCCCGCAACGAGCGCAACCCTCGTCGTTAGTTGTATTTTTCTAGCGAGACTGCCGGGAGAAACTCGGAGGAAGGTGGGGATGATGTCAAGTCAGCATGGCCCTTACGCCCCGGGCTACAAACACGCTACAATGGCCGGTACAGAGGGCGGCGAGCCGGCGACGGTTAGCGAATCCCAAAAAGCCGTCCTCAGTTCGGATTGCAGGCTGCAATTCGCCTGCATGAAGTCGGAGTTGCTAGTAACCGCAGGTCAGCATACTGCGGTGAATACGTTCTCGGGCCTTGTACACACCGCCCGTCATGCCATGGGAGTCTGTAATACCTGAAGACGGTGAGCTAACCCCTCGGGGGAGCAGCTGTCTAAGGTGGGACAGGCGACTGGGGCAAAGTCGTAACAAGGTA
583310	Chloroflexi	TK17	TK18	TK18	P06_C052	Porites	1	AGTTTGATCCTGGCTCAGGATAAACGCTGGCGGCGTGCCTTACGCATGCAAGTCGAACGAAGCCCCTCGCTTCGGCGGGGGAGACTGAGTGGCAAACGGCTGAGTAACGCGTAGGTGATCTGTCCCGAGGAGGGGAACAACCCGTGGAAACGCGGGCTAATGCCCCATACGCCCACTGGCTCGGACCGGTGGGGAAATGTTCCGGCGCCTTGGGAGGAGCCTGCGTCCGATTAGCTGGTTGGTGGGGTAACGGCCCACCAAGGCGACGATCGGTAGCTGGTCTGAGAGGATGATCAGCCAGACTGGGACTGAGACACGGCCCAGACTCCTACGGGAGGCAGCAGCGAGGAATCTTGCGCAATGGGCGAAAGCCTGACGCAGCAACGCCGCGTGGGTGATGAAGGCCTTCGGGTTGTAAATCCCTTTTGCCGGGGAAGAACTTTGACGGTACCCGGCGAATAAGCCACGGCTAACTACGTGCCAGCAGCCGCGGTAAGACGTAGGTGGCGAGCGTTATCCGGATTTACTGGGCGTAAAGCGTACGTAGGCGGCGTCATCAGTCTGTCGTGAAATCTCCCGGCTCAACCGGGAGCGGCCGATGGAAACTGTGACGCTCGAGGGGCGTAGAGGCAAGCGGAATTCCCGGAGTAGTGGTGGAATGCGTAGATACCGGGAGGAACACCAGTGGCGCAAGCGGCTTGCCAGACGCATCCTGACGCTGAGGTGCGAAAGCGTGGGTAGCGAACCGGATTAGATACCCGGGTAGTCCACGCCGTAAACGATGGATGCTAGTCGTGGGGGGTATCGACCCCCTCTGTGACGCAGCTAACGCAATAAGCATCCCGCCTGGGGAGTACGGCCGCAAGGCTAAAACTCAAAGGAATTGACGGGGGCCCGCACAAGCAGCGGAGCGTGTGGTTCAATTCGATGCAACGCGAAGAACCTTACCTGGGCTTGACATGTTCCGGACTGCGGGTGAAAGCCCGTTTCCCTTCGGGGCCGGATCACAGGTGCTGCACGGCTGTCGTCAGCTCGTGCCGTGAGGTGTTGGGTTAAGTCCCGCAACGAGCGCAACCCTCGTCGTTAGTTGTATTTCTCTAGCGAGACCGCTGCGTACAACGCAGAGGAAGGTGGGGACGATGTCAAGTCAGCGTGGCCCTTACGCCCAGGGCGACACACACGCTACAATGGCCGGTACAACGGGCAGCCACTGCGCGAGCAGGAGCGAATCCCTCAAAACCGGCCCCAGTTCGGATAGCAGGCTGAAACTCGCCTGCTTGAAGTCGGAGTTGCTAGTAACCGCAGGTCAGCCATACTGCGGTGAATACGTTCTCGGGCCTTGTACACACCGCCCGTCACGTCATGGGAGTGAGTAACACTTGAAGTCGGTGCGCGAACCTTCGGGACGCAGCCGCCGAAGGTGGGACTCGCGACTGGGACGAAGTCGTAACAAGGTAACCGTA
583310	Chloroflexi	TK17	TK18	TK18	P06_C049	Platygyra	1	GAGTTTGATCCTGGCTCAGGATAAACGCTGGCGGCGTGCCTTACGCATGCAAGTCGAACGAAGCCCCTCGCTTCGGCGGGGGAGACTGAGTGGCAAACGGCTGAGTAACGCGTAGGTGATCTGTCCCGAGGAGGGGAACAACCCGTGGAAACGCGGGCTAATGCCCCATACGCCCACTGGCTCGGACCGGTGGGGAAATGTTCCGGCGCCTTGGGAGGAGCCTGCGTCCGATTAGCTGGTTGGTGGGGTAACGGCCCACCAAGGCGACGATCGGTAGCTGGTCTGAGAGGATGATCAGCCAGACTGGGACTGAGACACGGCCCAGACTCCTACGGGAGGCAGCAGCGAGGAATCTTGCGCAATGGGCGAAAGCCTGACGCAGCAACGCCGCGTGGGTGATGAAGGCCTTCGGGTTGTAAATCCCTTTTGCCGGGGAAGAACTTTGACGGTACCCGGCGAATAAGCCACGGCTAACTACGTGCCAGCAGCCGCGGTAAGACGTAGGTGGCGAGCGTTATCCGGATTTACTGGGCGTAAAGCGTACGTAGGCGGCGTCATCAGTCTGTCGTGAAATCTCCCGGCTCAACCGGGAGCGGCCGATGGAAACTGTGACGCTCGAGGGGCGTAGAGGCAAGCGGAATTCCCGGAGTAGTGGTGGAATGCGTAGATACCGGGAGGAACACCAGTGGCGCAAGCGGCTTGCCAGACGCATCCTGACGCTGAGGTGCGAAAGCGTGGGTAGCGAACCGGATTAGATACCCGGGTAGTCCACGCCGTAAACGATGGATGCTAGTCGTGGGGGGTATCGACCCCCTCTGTGACGCAGCTAACGCAATAAGCATCCCGCCTGGGGAGTACGGCCGCAAGGCTAAAACTCAAAGGAATTGACGGGGGCCCGCACAAGCAGCGGAGCGTGTGGTTCAATTCGATGCAACGCGAAGAACCTTACCTGGGCTTGACATGTTCCGGACTGCGGGTGAAAGCCCGTTTCCCTTCGGGGCCGGATCACAGGTGCTGCACGGCTGTCGTCAGCTCGTGCCGTGAGGTGTTGGGTTAAGTCCCGCAACGAGCGCAACCCTCGTCGTTAGTTGTATTTCTCTAGCGAGACCGCTGCGTACAACGCAGAGGAAGGTGGGGACGATGTCAAGTCAGCGTGGCCCTTACGCCCAGGGCGACACACACGCTACAATGGCCGGTACAACGGGCAGCCACTGCGCGAGCAGGAGCGAATCCCTCAAAACCGGCCCCAGTTCGGATAGCAGGCTGAAACTCGCCTGCTTGAAGTCGGAGTTGCTAGTAACCGCAGGTCAGCCATACTGCGGTGAATACGTTCTCGGGCCTTGTACACACCGCCCGTCACGTCATGGGAGTGAGTAACACTTGAAGTCGGTGCGCGAACCTTCGGGACGCAGCCGCCGAAGGTGGGACTCGCGACTGGGACGAAGTCGTAACAAGGTAACCG
583310	Chloroflexi	TK17	TK18	TK18	P08_C045	Porites	1	GAGTTTGATCATGGCTCAGGATAAACGCTGGCGGCGTGCCTTACGCATGCAAGTCGAACGAAGCCCCTCGCTTCGGCGGGGGAGACTGAGTGGCAAACGGCTGAGTAACGCGTAGGTGATCTGTCCCGAGGAGGGGAACAACCCGTGGAAACGCGGGCTAATGCCCCATACGCCCACCGGTTCGGACCGGTGGGGAAATGTTCCGGCGCCTTGGGAGGAGCCTGCGTCCGATTAGCTGGTTGGTGGGGTAACGGCCCACCAAGGCGACGATCGGTAGCTGGTCTGAGAGGATGATCAGCCAGACTGGGACTGAGACACGGCCCAGACTCCTACGGGAGGCAGCAGCGAGGAATCTTGCGCAATGGGCGAAAGCCTGACGCAGCAACGCCGCGTGGGTGATGAAGGCCTTCGGGTTGTAAATCCCTTTTGCCGGGGAAGAACTTTGACGGTACCCGGCGAATAAGCCACGGCTAACTACGTGCCAGCAGCCGCGGTAAGACGTAGGTGGCGAGCGTTATCCGGATTTACTGGGCGTAAAGCGTACGTAGGCGGCGTCATCAGTCTGTCGTGAAATCTCCCGGCTCAACCGGGAGCGGCCGATGGAAACTGTGACGCTGGAGGGGCGTAGAGGCAAGCGGAATTCCCGGAGTAGTGGTGGAATGCGTAGATACCGGGAGGAACACCAGTGGCGCAAGCGGCTTGCCAGACGCATCCTGACGCTGAGGTGCGAAAGCGTGGGTAGCGAACCGGATTAGATACCCGGGTAGTCCACGCCGTAAACGATGGATGCTAGTCGTGGGGGGTATCGACCCCCTCTGTGACGCAGCTAACGCAATAAGCATCCCGCCTGGGGAGTACGGCCGCAAGGCTAAAACTCAAAGGAATTGACGGGGGCCCGCACAAGCAGCGGAGCGTGTGGTTCAATTCGATGCAACGCGAAGAACCTTACCTGGGCTTGACATGTTCCGGACTGCGGGTGAAAGCCCGTTTCCCTTCGGGGCCGGATCACAGGTGCTGCACGGCTGTCGTCAGCTCGTGCCGTGAGGTGTTGGGTTAAGTCCCGCAACGAGCGCAACCCTCGTCGTTAGTTGTATTTCTCTAGCGAGACCGCTGCGTACAACGCAGAGGAAGGTGGGGACGATGTCAAGTCAGCGTGGCCCTTACGCCCAGGGCGACACACACGCTACAATGGCCGGTACAACGGGCAGCCACTGCGCGAGCAGGAGCGAATCCCTCAAAACCGGCCCCAGTTCGGATAGCAGGCTGAAACTCGCCTGCTTGAAGTCGGAGTTGCTAGTAACCGCAGGTCAGCCATACTGCGGTGAATACGTTCTCGGGCCTTGTACACACCGCCCGTCACGTCATGGGAGTGAGTAACACTTGAAGTCGGTGCGCGAACCTTCGGGACGCAGCCGCCGAAGGTGGGACTCGCGACTGGGACGAAGTCGTAACAAGGTAACCGTA
4379013	TM7	TM7	TM7	TM7	P06_C052	Porites	1	AGTTTGATCCTGGCTCAGGATGAACGCTGGCGGCGTGCCTAATACATGCAAGTCGTGCGGGCTTTTAACGATATCTGAACTCTAATTTATTAGTGTTCAACTGCTTGCGATTTTTCTTCATCAAGGCTGATGAAGTTAATACGCAAGTTTTATCATTATATAGTTAGCGGCGGACGGGTGAGTAACGCGTGGGAATGTACCCCAGACTGAGGGATAAGCACCAGAAATGGTGTCTAATACCGCATAACCTCTACGGAGAAAAGCTTCGGCGGTTTGGGAACAGCCTGCGTCGGATTAGCTAGTTGGTAAGGTAAAGGCTTACCAAGGCGACGATCCGTAGCTGGTCTGAGAGGATGATCAGCCACACTGGAACTGAGACACGGTCCAGACTCCTACGGGAGGCAGCAGTAGGGAATCTTCCACAATGGACGAAAGTCTGATGGAGCAACGCCGCGTGCAGGATGAATGCCTTCGGGTTGTAAACTGCTTTTATGGGCGAAGATTATGACGGTAACCCATGAATAAGGATCGGCTAATTCCGTGCCAGCAGCCGCGGTCATACGGAAGATCCAAGCGTTATCCGGAATTACTGGGCGTAAAGAGATGCGTAGGTGGTAATTTAAGCGAATAATGAAATCTTTCGGCTCAACCGGGTGCTGTTATTCGAACTGGATCACTAGAGTACGAGAGAGGAAGTTGGAATTCCTAGTGTAGGAGTGAAATCCGTAGATATTAGGAGGAACACCAATGGCGAAGGCAGGCTTCTGGCTCGTTACTGACACTGAGGCTCGAAAGCGTGGGGAGCGAACGGGATTAGATACCCCGGTAGTCCACGCCGTAAACGATGGATGCTAGCTGTTCGAGGTATCGACCCCTGGAGTAGCGAAGCTAACGCGTTAAGCATCCCGCCTGGGGAGTACGGTCGCAAGACTAAAACTCAAAGGAATTGACGGGGACCCGCACAAGCGGTGGAGCGTGTGGTTTAATTCGATGATAAGCGAAGAACCTTACCAAGGTTTGACATCCTCCGAAGGACTTCGAAAGAAGACTGTGCCTTTTAGGAACGGAGTGACAGGTGATGCATGGCCGTCGTCAGCTCGTGTCGTGAGATGTTGGGTTAAGTCCCGCAACGAGCGCAACCCTTATGGTTAGTTGGATTTTTCTAACCAGACTGCCTCGGCAACGGGGAGGAAGGAGGGGATGATGTCAGGTCAGTATTTCCCTTACACCTTGGGCTACACACGCGCTACAATGGCCGGTACAATGGGCTGCCAAGTCGCAAGATGGAGCAAATCCCACCAAAGCCGGTCTCAGTTCGGATTGCAGGCTGAAACTCGCCTGCATGAAGCCGGAATCGCTAGTAACCGTAGGTCAGCACACTACGGTGAATACGTTCCCGGGTCTTGTACACACCGCCCGTCATACCATGGAAGTCGCCAACACCCGAAGTTCAACTTTATAGGTCCTAAGGTGGGGGAGATGACTGGGGT
4305639	Verrucomicrobia	Verrucomicrobiae	Verrucomicrobiales	Verrucomicrobiaceae	P06_C049	Platygyra	1	AGAGTTTGATCCTGGCTCAGAACGAACGCTGGCGGCGTGGATAAGACATGCAAGTCGAACGAGATCTCTGAATAGCTTGCTAATCGGAGTGACAGTGGCGGACGGGTGCGTAACACGTGAGCAACCTGCCCTGAAGTGGGGGATAGCCTTCGGAAAGGCAGATTAATACCGCATGTGGTCTTCGGATCAAAGGTGGCTTCGGCTGCCGCTTTGGGATGGGCTCGCGGCCTATCAGCTTGTTGGTGAGGTAACGGCTCACCAAGGCGACGACGGGTAGCTGGTCTGAGAGGACGATCAGCCTCACTGGAACTGAGACACGGTCCAGACACCTACGGGTGGCAGCAGTCGAGAATCATTCACAATGGGGGAAACCCTGATGGTGCAACGCCGCGTGGAGGATGACGGCCTTCGGATTGTAAACTCCTGTCATCTGGGAGTAAGCCTTGTTCGTTAATAGCGTGCAAGGTTGATAGTACCAGAAGAGGAAGGGACGGCTAACTTCGTGCCAGCAGCCGCGGTAATACGAAGGTCCCAAGCGTTGTTCGGAATCACTGGGCGTAAAGCGTGCGTAGGCGGCGTGGAAAGTCAGATGTGAAATCTCTGGGCTCAACCCGGAAACTGCATCCGATACTCCCGTGCTAGAGTAATGGAGGGGTAGCTGGAATTCTCGGTGTAGCAGTGAAATGCGTAGATATCGAGAGGAACACTCGTGGCGAAGGCGAGCTACTGGACATTTACTGACGCTGAGGCACGAAGGCCAGGGTAGCGAAAGGGATTAGATACCCCTGTAGTCCTGGCAGTAAACGGTGTGCGCTTGGTGTGGGAGGATTCGACCCCTTCCGTGCCGGAGCTAACGCGTTAAGCGCGCCGCCTGGGAAGTACGGCCGCAAGGCTAAAACTCAAAGAAATTGACGGGGACCCGCACAAGCGGTGGAGTATGTGGCTTAATTCGATGCAACGCGAAGAACCTTACCCAGGCTTGACATGCTCGTCATACCCTCCCGAAAAGGAGGGGTCGGTTCGGCCGGACGATGCACAGGTGCTGCATGGCTGTCGTCAGCTCGTGTCGTGAGATGTTTGGTTAAGTCCAGCAACGAGCGCAACCCCTGTGAACTGTTGCCAGCACGTAATGGTGGGGACTCTGTTCAGACTGCCCAGATCAACTGGGAGGAAGGTGGGGACGACGTCAAGTCAGTATGGCCCTTACGCCTGGGGCTGCACACGTACTACAATGCCCAGTATAATGAGAACCGAGACCGCGAGGTGGAGGAAATCTGCAAAACTGGGCCCAGTTCGGATTGGAGGCTGCAACTCGCCTCCATGAAGCCGGAATCGCTAGTAATGGCTCATCAGCAACGGAGCCGTGAATACGTTCCCGGGTCTTGTACACACCGCCCGTCACATCATGGAAGCTGGTCGCACCCGAAGTACCTGCGCTAACTTTTTACTAAGAAGCAGTGTCCGAAGGTGTAGCTGGTAACTGGGATGAAGTCGTAACAAGGTAACC
359987	Verrucomicrobia	Verrucomicrobiae	Verrucomicrobiales	Verrucomicrobiaceae	P06_C052	Porites	1	GTTTGATTCTGGCTCAGAATGAACGCTGGCGGCGTGGATAAGACATGCAAGTCGAACGAAGAGAGATTTAGTTTACTAATGATCTCTTAGTGGCGGACGGGTTAGTAACGCGTGAGCAACTTGCCTCAAAGAGGGGGATAGTCCCGGGAAACTGGGTTTAGTACCGCATGTGCTCTTCGGAGTAAAGCTGGCTTCGGCTAGTGCTTTGAGATAGGCTCGCGTCCTATCAGCTAGTTGGTGAGGTAATGGCTCACCAAGGCGACGACGGGTAGTTGGTCTGAGAGGACGATCAGCAACACTGGAACTGAGACACGGTCCAGACACCTACGGGTGGCAGCAGTCGAGAATCATTCACAATGGGGGCAACCCTGATGGTGCAACGCCGCGTGGAGGATGAAGGCCCTAGGGTCGTAAACTCCTGTCATATGAGAGTAAGGCATATTAGTTAATAGCTGGTATGTTTGATAGTATCATAAGAGGAAGGGACGGCTAACTTCGTGCCAGCAGCCGCGGTAATACGAAGGTCCCGAGCGTTATTCGGAATCACTGGGCGTAAAGGGAGCGTAGGCTGCGTGGTAAGTCAGATGTGAAATCTCAGGGCTCAACCCTGAAACTGCATCCGATACTGCCATGCTAGAGTAATGGAGGGGTAACTGGAATTCTCAGTGTAGCAGTGAAATGCGTAGATATTGAGAGGAAGACCAACGGCGAAGGCAGGTTACTGGACATTTACTGACGCTGAGGCTCGAAGGCTAGGGTAGCGAAAGGGATTAGATACCCCTGTAGTCCTAGCAGTAAACGATGTGCGCTTGGTGTAGGTGGGTTCGACCCCATCTGTGCCGGAGCTAACGCGTTAAGCGCACCGCCTGGGGAGTACGGTCGCAAGACTAAAACTCAAAGAAATTGACGGGGACCCGCACAAGCGGTGGAGTATGTGGCTTAATTCGATGCAACGCGAAGAACCTTACCTAGGCTTGACATGTATTGCTAATCTGCTGAAAGGCAGTGACCCTTCGGGGACCTTACACAGGTGCTGCATGGCCGTCGTCAGCTCGTGTCGTGAGATGTTCGGTTAAGTCCGGCAACGAGCGCAACCCCTGTGACTAGTTACTAACATTTAGTTGAGGACTCTAGTCAGACTGCCCAGATCAACTGGGAGGAAGGTGGGGATGACGTCGGGTCAGTATGGCCCTTACGCCTAGGGCTGCACACGTACTACAATGCCCAGTACAATGAGAACCGAGACCGCGAGGTGGAGGAAATCTACAAAACTGGGCTCAGTTCGGATTGGAGGCTGCAACTCGCCTCCATGAAGTTGGAATCGCTAGTAATGGCACATCAGCTACGGTGCCGTGAATACGTTCCCGGGTCTTGTACACACCGCCCGTCACATCATGGAAGCCGATCGCACCCGAAGTGTCTGCGCCAACATTGGCAGGGCCCTAAGGTGTAGTTGGTAACTGGGATGAAGTCGTAACAAGGTAGCC
314712	Verrucomicrobia	Verrucomicrobiae	Verrucomicrobiales	Verrucomicrobiaceae	P06_C052	Porites	1	GAATGAACGCTGGCGGCGTGGATAAGACATGCAAGTCGAACGAAGAGAGATTTAGTTTACTAATGATCTCTTAGTGGCGGACGGGTTAGTAACGCGTGAGCAACTTGCCTCAAAGAGGGGGATAGTCCTGGGAAACTGGGTTTAATACCGCATGTGCTCTTCGGAGTAAAGCTGGCTTCGGCTGGTGCTTTGAGATAGGCTCGCGTCCTATCAGCTAGTTGGTGAGGTAACGGCTCACCAAGGCGACGACGGGTAGTTGGTCTGAGAGGACGATCAGCAACACTGGAACTGAGACACGGTCCAGACACCTACGGGTGGCAGCAGTCGAGAATCATTCACAATGGGGGCAACCCTGATGGTGCAACGCCGCGTGGAGGATGAAGGCCCTAGGGTCGTAAACTCCTGTCATATGAGAGTAAGGCATATTAGTTAATAGCTAGTATGTTTGATAGTATCATAAGAGGAAGGGACGGCTAACTTCGTGCCAGCAGCCGCGGTAATACGAAGGTCCCGAGCGTTATTCGGAATCACTGGGCGTAAAGGGAGCGTAGGCTGCGTGGTAAGTCAGATGTGAAATCTCAGGGCTCAACCCTGAAACTGCATCCGATACTGCCACGCTAGAGTAATGGAGGGGTAACTGGAATTCTCAGTGTAGCAGTGAAATGCGTAGATATTGAGAGGAAGACCAACGGCGAAGGCAGGTTACTGGACATTTACTGACGCTGAGGCTCGAAGGGCTAGGGTAGCGAAAGGGATTAGATACCCCTGTAGTCCTAGCAGTAAACGATGTGCGCTTGGTGTAGGTGGGTTCGACCCCATCTGTGCCGGAGCTAACGCGTTAAGCGCACCGCCTGGGGAGTACGGTCGCAAGACTAAAACTCAAAGAAATTGACGGGGACCCGCACAAGCGGTGGAGTATGTGGCTTAATTCGATGCAACGCGAAGAACCTTACCTAGGCTTGACATGTATTGCTAATCTGCTGAAAGGCAGTGACCCTTCGGGGACCTTACACAGGTGCTGCATGGCCGTCGTCAGCTCGTGTCGTGAGATGTTCGGTTAAGTCCGGCAACGAGCGCAACCCCTGTGATTAGTTACTAACATTTAGTTGAGGACTCTAGTCAGACTGCCCAGATCAACTGGGAGGAAGGTGGGGATGACGTCAGGTCAGTATGGCCCTTACGCCTAGGGCTGCACACGTGCTACAATGCCCAGTACAATGAGAACCGAGACCGCGAGGTGGAGGAAATCTACAAAACTGGGCTCAGTTCGGATTGGAGGCTGCAACTCGCCTCCATGAAGTTGGAATCGCTAGTAATGGCACATCAGCTACGGTGCCGTGAATACGTTCCCGGGTCTTGTACACACCGCCCGTCACATCATGGAAGCCGATCGCACCCGAAGTGT
4396734	Verrucomicrobia	Verrucomicrobiae	Verrucomicrobiales	Verrucomicrobiaceae	P06_C052	Porites	1	GAGTTTGATCCTGGCTCAGAATGAACGCTGGCGGCGTGGATAAGACATGCAAGTCGAACGAAGAACTGAATAGTTTACTATGATGTTCTTAGTGGCGGACGGGTTAGTAACGCGTGAGCAACTTGCCTCAAAGAGGGGGATAGTCCTGGGAAACTGGGTTTAATACCGCATGTGCTCTTCGGAGTAAAGCTGGCTTCGGCTGGTGCTTTGAGATAGGCTCGCGTCCTATCAGCTAGTTGGTGAGGTAACGGCTCACCAAGGCGACGACGGGTAGTTGGTCTGAGAGGACGATCAGCAACACTGGAACTGAGACACGGTCCAGACACCTACGGGTGGCAGCAGTCGAGAATCATTCACAATGGGGGCAACCCTGATGGTGCAACGCCGCGTGGAGGATGAAGGCCCTAGGGTCGTAAACTCCTGTCATATGAGAGTAAGGCATATTAGTTAAAAGCTAGTATGTTTGATAGTATCATAAGAGGAAGGGACGGCTAACTTCGTGCCAGCAGCCGCGGTAATACGAAGGTCCCGAGCGTTATTCGGAATCACTGGGCGTAAAGGGAGCGTAGGCTGCGCGGTAAGTCAGATGTGAAATCTCAGGGCTCAACCCTGAAACTGCATCCGATACTGCCGTGCTAGAGTAATGGAGAGGTAAGTGGAATTCTCAGTGTAGCAGTGAAATGCGTAGATATTGAGAGGAAGACCAACGGCGAAGGCAACTTACTGGACATTTACTGACGCTGAGGCTCGAAGGCTAGGGTAGCGAAAGGGATTAGATACCCCTGTAGTCCTAGCAGTAAACGATGTGCGCTTGGTGTGGGCAGGTTCGACCCTGTCTGTGCCGGAGCTAACGCGTTAAGCGCACCGCCTGGGGAGTACGGTCGCAAGACTAAAACTCAAAGAAATTGACGGGGACCCGCACAAGCGGTGGAGTATGTGGCTTAATTCGATGCAACGCGAAGAACCTTACCTAGGCTTGACATGTATTGCTAATCTGCTGAAAGGCAGTGACCCTTCGGGGACCTTACACAGGTGCTGCATGGCCGTCGTCAGCTCGTGTCGTGAGATGTTCGGTTAAGTCCGGCAACGAGCGCAACCCCTGTGGTTAGTTACTAACATTAAGTTGAGAACTCTAGCCAGACTGCCCAGATCAACTGGGAGGAAGGTGGGGATGACGTCAGGTCAGTATGGCCCTTACGCCTAGGGCTGCACACGTACTACAATGCCCAGTACAATGAGAACCGAGACCGCGAGGTGGAGGAAATCTACAAAACTGGGCTCAGTTCGGATTGGAGGCTGCAACTCGCCTCCATGAAGTTGGAATCGCTAGTAATGGCACATCAGCTACGGTGCCGTGAATACGTTCCCGGGTCTTGTACACACCGCCCGTCACATCATGGAAGCCGATCGCACCCGAAGTGTCTGCGCCAACATTGGCAGGGCCCTAAGGTGTAGTTGGTAACTGGGATGAAGTCGTAACAAGGTA
562351	Verrucomicrobia	Verrucomicrobiae	Verrucomicrobiales	Verrucomicrobiaceae	P06_C052	Porites	1	AGAGTTTGATCATGGCTCAGAACGAACGCTGGCGGCGTGGATAAGACATGCAAGTCGAACGGGGAATTCTTAGAGCTTGCTTTTAGAATTCCTAGTGGCGGACGGGTGAGTAACACGTGAGCAACCTGCCGGAAAGTGGGGGATAGCCCGGGGAAACTCGGATTAATACCGCATGTGATCTAGTAGGGCAACCTACCAAGATTAAAGGTGGCTTCGGCTGCCGCTTTCGGATTGGCCCGCGGCCTATCAGCTTGATGGTGAGGTAACGGCTCACCATGGCGACGACGGGTAACTGGTCTGAGAGGATGATCAGTCACACTGGAACTGAGACACGGTCCAGACACCTACGGGTGGCAGCAGTCGAGAATCATTCGCAATGGGGGAAACCCTGACGGTGCGACGCCGCGTGGAGGATGACGGCCCTCGGATTGTAAACTCCTGTCATCAGTGAGTAAGGCTGCACAGAGTAACTGCTGTGCAGATTGATAGTACCTGAAGAGGAAGGGACGGCTAACTCTGTGCCAGCAGCCGCGGTAATACAGAGGTCCCAAGCGTTGTTCGGAATTACTGGGCGTAAAGCGTGCGTAGGCGGCGTGGTAAGTCAGATGTGAAATCCCGGGGCTCAACCTCGGAACTGCATCCGATACTGCCATGCTTGAGTAGTGGAGGGGAGTCTGGAATTCACGGTGTAGCAGTGAAATGCGTAGATATCGTGAGGAACACTAGTGGCGAAGGCGAGACTCTGGACACTTACTGACGCTGAGGCACGAAGGCTAGGGTAGCGAAAGGGATTAGATACCCCTGTAGTCCTAGCAGTAAACGGTGCACGTTTGGTGTGGGAGGATTCGACCCCTTCCGTGCCGGAGCTAACGCGTTAAACGTGCCGCCTGGGGAGTACGGCCGCAAGGCTAAAACTCAAAGAAATTGACGGGGACCCGCACAAGCGGTGGAGTATGTGGCTTAATTCGATGCAACGCGAAGAACCTTACCTGGCCTTGACATGCATTGCTAAACCGGTGAAAGCCGGGGAGACTTCGGTCACCTTGCACAGGTGCTGCATGGCTGTCGTCAGCTCGTGTCGTGAGATGTTGGGTTAAGTCCCGCAACGAGCGCAACCCCTGTGATCTGTTGCCAGCACGTAATGGTGGGGACTCTGATCAGACTGCCCAGATCAACTGGGAGGAAGGTGGGGACGACGTCAAGTCAGTATGGCCCTTACGGCCAGGGCTGCACACGTACTACAATGCCCAGTACAATGTGAACCGAGACCGCGAGGTGGAGGAAATCCTAAAAACTGGGCTCAGTTCGGATTGGAGGCTGCAACTCGCCTCCATGAAGTCGGAATCGCTAGTAATGGCGCATCAGCTACGGCGCCGTGAATACGTTCCCGGGTCTTGTACACACCGCCCGTCACATCATGGAAGCCGCTCGCACCCGAAGTGTCTGTGCCAACTTTTAGAGGCAGGGCCCTAAGGTATAGGTGGTAACTGGGATGAAGTCGTAACAAGGTA
4480049	SBR1093	VHS-B5-50	VHS-B5-50	VHS-B5-50	P06_C052	Porites	1	TTGATCATGGCTCAGAGCGAACGCTGGCGGTATGCTTAACACATGCAAGTCGAGCGAGAAAATGGCTTCGGCCATGAGTACAGCGGCGGACGGGTGAGTAATACATGGATAATCTGCCTTTAGGACCGGGACAACCCAGGGAAACTTGAGCTAATACCGGATAAGACCACAGAATCTCCGGATTCAGTGGTAAAAGGTGGCTTCGGCTATCACCTAGAGATGAGTCCATGTCCCATCAGGTAGTTGGTGAGGTAACGGCCCACCAAGCCGAAGACGGGTAGCCGACCTTAGCGGGTGATCGGCCACACGGGGACTGAGACACGGCCCCGACTCCTACGGGAGGCAGCAGTGGGGAATATTGGACAATGGGCGCAAGCCTGATCCAGCAATACCGCGTGAGGGATGAAGGCCTTCGGGTCGTAAACCTCTGTCAGTTGGAACGATGGGTCTGTAGGTTAATACCCTGCAGACTTGACGGTACCTTCAAAGGAAGCCCCGGCTAACTCCGTGCCAGCAGCCGCGGTAATACGGAGGGGGCAAGCGTTGCTCGGAATTACTGGGCGTAAAGGGTCCGCAGGTGGCTTTGTAAGTTAGATGTGAAATCTCAGGGCTCAACCCTGAAACTGCATCTAATACTGCATAGCTTGAGTACAGGAGAGGTTGGCGGAATTCCCGGTGTAGCGGTGAAATGCGTAGATATCGGGAGGAACACCAGTGGCGAAGGCGGCCAACTGGCCTGTTACTGACACTCAGGGACGAAAGCGTGGGTAGCGAACCGGATTAGATACCCGGGTAGTCCACGCCCTAAACGATGGATGCTAGGTGTGGGGATGAAAATCTCTGTGCCGTAGTTAACGCATTAAGCATCCCGCCTGGGGAGTACGATCGCAAGATTTAAACTCAAAGGAATTGGCGGGGGCCCGCACAAGCGGTGGAGCATGTGGTTTAATTCGATGCAAAGCGAAGAACCTTACCAGGGTTTGACATGCTAACTTAAGCCTATGTGAAAGCATTTGGTGGTGTAGAGCTTGTCTTTATACAGTTAGTGCAGGTGCTGCATGGCTGTCGTCAGCTCGTGCCGTGAGGTGTCCGGTTAAGTCCGGTAACGAGCGCAACCCCTATGTTTAGTTGCCAGCACTTAAGGTGGGAACTCTAAAGAGACTGCCGGCGACAAGCCGGAGGAAGGTGGGGATGACGTCAAGTCATCATGGCCCTTATGTCCTGGGCTACACACATGCTACAATGGTTGATACAATGGGTCGCTAAACCGAAAGGCGGAGCCAATCCCATCAAAGTCAATCTCAGTTCGGATTGCAGGCTGAAACTCGCCTGCATGAAGTTGGAATCGCTAGTAATCGTGGATCAGCAATGCCACGGTGAATACGTTCCCGGGCCTTGCACACACCGCCCGTCACACCACGAAAGTCGGTTCTACCCGAAATGGCTGAGCTAACCCGCAAGGGAGGCAGGCTCCTAAGGTAGGGCTGGTAATTGGGGTGAAGTCGTAACAAGGTA
95505	Proteobacteria	Gammaproteobacteria	Vibrionales	Vibrionaceae	P08_C046	Galaxea	1	AGTTTGATCCTGGCTCAGATTGAACGCTGGCGGCAGGCCTAACACATGCAAGTCGAGCGGCAGCGACTTAACTGAACCTTCGGGGAACGTTAAGGGCGGCGAGCGGCGGACGGGTGAGTAATGCCTGGGAATATGCCCTGATGTGGGGGATAACTATTGGAAACGATAGCTAATACCGCATAATCTCTTCGGAGCAAAGAGGGGGACCTTCGGGCCTCTCGCGTCAGGATTAGCCCAGGTGGGATTAGCTTGTTGGTGAGGTAATGGCTCACCAAGGCAACGATCCCTAGCTGGTCTGAGAGGATGATCAGCCACACTGGAACTGAGACACGGTCCAGACTCCTACGGGAGGCAGCAGTGGGGAATATTGCACAATGGGGGAAACCCTGATGCAGCCATGCCGCGTGTGTGAAGAAGGCCTTCGGGTTGTAAAGCACTTTCAGTAGGGAGGAAGGTAGTGTAGTTAACACCTGCACTATTTGACGTTACCTACAGAAGAAGCACCGGCTAACTCCGTGCCAGCAGCCGCGGTAATACGGAGGGTGCGAGCGTTAATCGGAATTACTGGGCGTAAAGCGCATGCAGGCGGCCTGTTAAGTCAGATGTGAAAGCCCGGGGCTTAACCTCGGAATTGCATTTGAAACTGGCAGGCTAGAGTCTTGTAGAGGGGGGTAGAATTTCAGGTGTAGCGGTGAAATGCGTAGAGATCTGAAGGAATACCAGTGGCGAAGGCGGCCCCCTGGACAAAGACTGACGCTCAGATGCGAAAGCGTGGGGAGCAAACAGGATTAGATACCCTGGTAGTCCACGCCGTAAACGATGTCTACTTGGAGGTTGTGGCCTTGAGCCGTGGCTTTCGGAGCTAACGCGTTAAGTAGACCGCCTGGGGAGTACGGTCGCAAGATTAAAACTCAAATGAATTGACGGGGGCCCGCACAAGCGGTGGAGCATGTGGTTTAATTCGATGCAACGCGAAGAACCTTACCTACTCTTGACATCCAGAGAAGCTTGAAGAGATTCGAGTGTGCCTTCGGGAACTCTGAGACAGGTGCTGCATGGCTGTCGTCAGCTCGTGTTGTGAAATGTTGGGTTAAGTCCCGCAACGAGCGCAACCCTTATCCTTGTTTGCCAGCACTTCGGGTGGGAACTCCAGGGAGACTGCCGGTGATAAACCGGAGGAAGGTGGGGACGACGTCAAGTCATCATGGCCCTTACGAGTAGGGCTACACACGTGCTACAATGGCATATACAGAGGGCAGCAAGACCGCGAGGTGGAGCGAATCCCAGAAAGTATGTCGTAGTCCGGATCGGAGTCTGCAACTCGACTCCGTGAAGTCGGAATCGCTAGTAATCGTGGATCAGAATGCCACGGTGAATACGTTCCCGGGCCTTGTACACACCGCCCGTCACACCATGGGAGTGGGCTGCACCAGAAGTAGATAGCTTAACCTTCGGGAGGGCGTTTACCACGGTGTGGTTCATGACTGGGGTGAAGTCGTAACAAGGTAGCCCTAG
801778	Proteobacteria	Gammaproteobacteria	Vibrionales	Vibrionaceae	P08_C046	Galaxea	1	GAGTTTGATCCTGGCTCAGATTGAACGCTGGCGGCAGGCCTAACACATGCAAGTCGAGCGGAAACGAGTTATCTGAACCTTCGGGGAACGATAACGGCGTCGAGCGGCGGACGGGTGAGTAATGCCTAGGAAATTGCCCTGATGTGGGGGATAACCATTGGAAACGATGGCTAATACCGCATAATGCCTACGGGCCAAAGAGGGGGACCTTCGGGCTCTCGCGTCAGGATATGCCTAGGTGGGATTAGCTAGTTGGTGAGGTAATGGCTCACCAAGGCGACGATCCCTAGCTGGTCTGAGAGGATGATCAGCCACACTGGAACTGAGACACGGTCCAGACTCCTACGGGAGGCAGCAGTGGGGAATATTGCACAATGGGCGCAAGCCTGATGCAGCCATGCCGCGTGTGTGAAGAAGGCCTTCGGGTTGTAAAGCACTTTCAGTCGTGAGGAAGGTGGTAGTGTTAATAGCACATCATTTGACGTTAGCGACAGAAGAAGCACCGGCTAACTCCGTGCCAGCAGCCGCGGTAATACGGAGGGTGCGAGCGTTAATCGGAATTACTGGGCGTAAAGCGCATGCAGGTGGTTTGTTAAGTCAGATGTGAAAGCCCGGGGCTCAACCTCGGAATAGCATTTGAAACTGGCAGACTAGAGTACTGTAGAGGGGGGTAGAATTTCAGGTGTAGCGGTGAAATGCGTAGAGATCTGAAGGAATACCGGTGGCGAAGGGGCCCCCTGGACAGATACTGACACTCAGATGCGAAAGCGTGGGGAGCAAACAGGATTAGATACCCTGGTAGTCCACGCCGTAAACGATGTCTACTTGGAGGTTGTGGCCTTGAGCCGTGGCTTTCGGAGCTAACGCGTTAAGTAGACCGCCTGGGGAGTACGGTCGCAAGATTAAAACTCAAATGAATTGACGGGGGCCCGCACAAGCGGTGGAGCATGTGGTTTAATTCGATGCAACGCGAAGAACCTTACCTACTCTGACATCCAGAGAACTTTCCAGAGATGGATTGGTGCCTTCGGGAACTCTGAGACAGGTGCTGCATGGCTGTCGTCAGCTCGTGTTGTGAAATGTTGGGTTAAGTCCCGCAACGAGCGCAACCCTTATCCTTGTTTGCCAGCGAGTAATGTCGGGAACTCCAGGGAGACTGCCGGTGATAAACCGGAGGAAGGTGGGGACGACGTCAAGTCATCATGGCCCTTACGAGTAGGGCTACACACGTGCTACAATGGCGCATAAGAGGGCAGCAAGCTAGCGATAGTGAGCGAATCCCAAAAAGTGCGTCGTAGTCCGGATTGGAGTCTGCAACTCGACTCCATGAAGTCGGAATCGCTAGTAATCGTGGATCAGAATGCCACGGTGAATACGTTCCCGGGCCTTGTACACACCGCCCGTCACACCATGGGAGTGGGCTGCAAAAGAAGTAGGTAGTTTAACCTTCGGGAGGACGCTTACCACTTTGTGGTTCATGACTGGGGTGAAGTCGTAACAAGGTA
146640	Proteobacteria	Gammaproteobacteria	Vibrionales	Vibrionaceae	P08_C046	Galaxea	1	GAGTTTGATCATGGCTCAGATTGAACGCTGGCGGCAGGCCTAACACATGCAAGTCGAGCGGCAGCGACTTAACTGAACCTTCGGGGAACGTTAAGGGCGGCGAGCGGCGGACGGGTGAGTAATGCCTGGGAATATGCCCTGATGTGGGGGATAACTATTGGAAACGATAGCTAATACCGCATAATCTCTTCGGAGCAAAGAGGGGGACCTTCGGGCCTCTCGCGTCAGGATTAGCCCAGGTGGGATTAGCTTGTTGGTGAGGTAATGGCTCACCAAGGCAACGATCCCTAGCTGGTCTGAGAGGATGATCAGCCACACTGGAACTGAGACACGGTCCAGACTCCTACGGGAGGCAGCAGTGGGGAATATTGCACAATGGGGGAAACCCTGATGCAGCCATGCCGCGTGTGTGAAGAAGGCCTTCGGGTTGTAAAGCACTTTCAGTAGGGAGGAAGGTAGTGTAGTTAACACCTGCATTATTTGACGTTACCTACAGAAGAAGCACCGGCTAACTCCGTGCCAGCAGCCGCGGTAATACGGAGGGTGCGAGCGTTAATCGGAATTACTGGGCGTAAAGCGCATGCAGGCGGCCTGTTAAGTCAGATGTGAAAGCCCGGGGCTTAACCTCGGAATTGCATTTGAAACTGGCAGGCTAGAGTCTTGTAGAGGGGGGTAGAATTTCAGGTGTAGCGGTGAAATGCGTAGAGATCTGAAGGAATACCAGTGGCGAAGGCGGCCCCCTGGACAAAGACTGACGCTCAGATGCGAAAGCGTGGGGAGCAAACAGGATTAGATACCCTGGTAGTCCACGCCGTAAACGATGTCTACTTGGAGGTTGTGGCCTTGAGCCGTGGCTTTCGGAGCTAACGCGTTAAGTAGACCGCCTGGGGAGTACGGTCGCAAGATTAAAACTCAAATGAATTGACGGGGGCCCGCACAAGCGGTGGAGCATGTGGTTTAATTCGATGCAACGCGAAGAACCTTACCTACTCTTGACATCCAGAGAAGCTTGAAGAGATTCGAGTGTGCCTTCGGGAACTCTGAGACAGGTGCTGCATGGCTGTCGTCAGCTCGTGTTGTGAAATGTTGGGTTAAGTCCCGCAACGAGCGCAACCCTTATCCTTGTTTGCCAGCACTTCGGGTGGGAACTCCAGGGAGACTGCCGGTGATAAACCGGAGGAAGGTGGGGACGACGTCAAGTCATCATGGCCCTTACGAGTAGGGCTACACACGTGCTACAATGGCATATACAGAGGGCAGCAAGACCGCGAGGTGGAGCGAATCCCAGAAAGTATGTCGTAGTCCGGATCGGAGTCTGCAACTCGACTCCGTGAAGTCGGAATCGCTAGTAATCGTGGATCAGAATGCCACGGTGAATACGTTCCCGGGCCTTGTACACACCGCCCGTCACACCATGGGAGTGGGCTGCACCAGAAGTAGATAGCTTAACCTTCGGGAGGGCGTTTACCACGGTGTGGTTCATGACTGGGGTGAAGTCGTAACAAGGTAACCGTA
98163	Proteobacteria	Gammaproteobacteria	Vibrionales	Vibrionaceae	P08_C046	Galaxea	1	GAGTTTGATCCTGGCTCAGATTGAACGCTGGCGGCAGGCCTAACACATGCAAGTCGAGCGGCAGCGACTTAACTGAACCTTCGGGGAACGTTAAGGGCGGCGAGCGGCGGACGGGTGAGTAATGCCTGGGAATATGCCCTGATGTGGGGGATAACTATTGGAAACGATAGCTAATACCGCATAATCTCTTCGGAGCAAAGAGGGGGACCTTCGGGCCTCTCGCGTCAGGATTAGCCCAGGTGGGATTAGCTTGTTGGTGAGGTAATGGCTCACCAAGGCAACGATCCCTAGCTGGTCTGAGAGGATGATCAGCCACACTGGAACTGAGACACGGTCCAGACTCCTACGGGAGGCAGCAGTGGGGAATATTGCACAATGGGGGAAACCCTGATGCAGCCATGCCGCGTGTGTGAAGAAGGCCTTCGGGTTGTAAAGCACTTTCAGTAGGGAGGAAGGTAGTGTAGTTAACACCTGCACTATTTGACGTTACCTACAGAAGAAGCACCGGCTAACTCCGTGCCAGCAGCCGCGGTAATACGGAGGGTGCGAGCGTTAATCGGAATTACTGGGCGTAAAGCGCATGCAGGCGGCCTGTTAAGTCAGATGTGAAAGCCCGGGGCTTAACCTCGGAATTGCATTTGAAACTGGCAGGCTAGAGTCTTGTAGAGGGGGGTAGAATTTCAGGTGTAGCGGTGAAATGCGTAGAGATCTGAAGGAATACCAGTGGCGAAGGCGGCCCCCTGGACAAAGACTGACGCTCAGATGCGAAAGCGTGGGGAGCAAACAGGATTAGATACCCTGGTAGTCCACGCCGTAAACGATGTCTACTTGGAGGTTGTGGCCTTGAGCCGTGGCTTTCGGAGCTAACGCGTTAAGTAGACCGCCTGGGGAGTACGGTCGCAAGATTAAAACTCAAATGAATTGACGGGGGCCCGCACAAGCGGTGGAGCATGTGGTTTAATTCGATGCAACGCGAAGAACCTTACCTACTCTTGACATCCAGAGAAGCTTGAAGAGATTCGAGTGTGCCTTCGGGAACTCTGAGACAGGTGCTGCATGGCTGTCGTCAGCTCGTGTTGTGAAATGTTGGGTTAAGTCCCGCAACGAGCGCAACCCTTATCCTTGTTTGCCAGCACTTCGGGTGGGAACTCCAGGGAGACTGCCGGTGATAAACCGGAGGAAGGTGGGGACGACGTCAAGTCATCATGGCCCTTACGAGTAGGGCTACACACGTGCTACAATGGCATATACAGAGGGCAGCAAGACCGCGAGGTGGAGCGAATCCCAGAAAGTATGTCGTAGTCCGGATCGGAGTCTGCAACTCGACTCCGTGAAGTCGGAATCGCTAGTAATCGTGGATCAGAATGCCACGGTGAATACGTTCCCGGGCCTTGTACACACCGCCCGTCACACCATGGGAGTGGGCTGCACCAGAAGTAGATAGCTTAACCTTCGGGAGGGCGTTTACCACGGTGTGGTTCATGACTGGGGTGAAGTCGTAACAAGGTA
629808	Proteobacteria	Gammaproteobacteria	Vibrionales	Vibrionaceae	P08_C046	Galaxea	1	TTGATCCTGGCTCAGATTGAACGCTGGCGGCAGGCCTAACACATGCAAGTCGAGCGGAAACGAGTTATCTGAACCTTCGGGGAACGATAACGGCGTCGAGCGGCGGACGGGTGAGTAATGCCTAGGAAATTGCCCTGATGTGGGGGATAACCATTGGAAACGATGGCTAATACCGCATAATGCCTACGGGCCAAAGAGGGGGACCTTCGGGCCTCTCGCGTCAGGATATGCCTAGGTGGGATTAGCTAGTTGGTGAGGAATGGCTCACCAAGGCGACGATCCCTAGCTGGTCTGAGAGGATGATCAGCCACACTGGAACTGAGACACGGTCCAGACTCCTACGGGAGGCAGCAGTGGGGAATATTGCACAATGGGCGCAAGCCTGATGCAGCCATGCCGCGTGTGTGAAGAAGGCCTTCGGGTTGTAAAGCACTTTCAGTCGTGAGGAAGGTGGTGTAGTTAATAGCTGCATTACTTGACGTTAGCGACAGAAGAAGCACCGGCTAACTCCGTGCCGCAGCCGCGGTAATACGGAGGGTGCGAGCGTTAATCGGAATTACTGGGCGTAAAGCGCATGCAGGTGGTTTGTTAAGTCAGATGTGAAAGCCCGGGGCTCAACCTCGGAATAGCATTTGAAACTGGCAGACTAGAGTACTGTAGAGGGGGGTAGAATTTCAGGTGTAGCGGTGAAATGCGTAGAGATCTGAAGGAATACCGGTGGCGAAGGCGGCCCCCTGGACAGATACTGACACTCAGATGCGAAAGCGTGGGGAGAAACAGGATTAGATACCCTGGTAGTCCACGCCGTAAACGATGTCTACTTGGAGGTTGTGGCCTTGAGCCGTGGCTTTCGGAGCTAACGCGTTAAGTAGACCGCCTGGGGAGTACGGTCGCAAGATTAAAACTCAAATGAATTGACGGGGGCCCGCACAAGCGGTGGAGCATGTGGTTTAATTCGATGCAACGCGAAGAACCTTACCTACTCTTGACATCCAGAGAACTTTCCAGAGATGGATTGGTGCCTTCGGGAACCTGAGACAGGTGCTGCATGGCTGTCGTCAGCTCGTGTTGTGAAATGTTGGGTTAAGTCCCGCAACGAGCGCAACCCTTATCCTTGTTTGCCAGCGAGTAATGTCGGGAACTCCAGGGAGACTGCCGGTGATAAACCGGAGGAAGGTGGGGACGACGTCAAGTCATCATGGCCCTTACGAGTAGGGCTACACACGTGCTACAATGGCGCATACAGAGGGCAGCAAGCTAGCGATAGTGAGCGAATCCCAAAAAGTGCGTGTAGTCCGGATTGGAGTCTGCAACTCGACTCCATGAAGTCGGAATCGCTAGTAATCGTGGATCAGAATGCCACGGTGAATACGTTCCCGGGCCTTGTACACACCGCCCGTCACACCATGGGAGTGGGCTGCAAAAGAAGTAGGTAGTTTAACCTTCGGGAGGACGCTTACCACTTTGTGGTTCATGACTGGGGTGAAGTCGTAACAAGGTAACC
1783929	Proteobacteria	Gammaproteobacteria	Vibrionales	Vibrionaceae	P08_C046	Galaxea	1	GAGTTTGATCATGGCTCAGATTGAACGCTGGCGGCAGGCCTAACACATGCAAGTCGAGCGGAAACGAGTTATCTGAACCTTCGGGGGACGATAACGGCGTCGAGCGGCGGACGGGTGAGTAATGCCTAGGAAATTGCCCTGATGTGGGGGATAACCATTGGAAACGATGGCTAATACCGCATAATGCCTACGGGCCAAAGAGGGGGACCTTCGGGCCTCTCGCGTCAGGATATGCCTAGGTGGGATTAGCTAGTTGGTGAGGTAATGGCTCACCAAGGCGACGATCCCTAGCTGGTCTGAGAGGATGATCAGCCACACTGGAACTGAGACACGGTCCAGACTCCTACGGGAGGCAGCAGTGGGGAATATTGCACAATGGGCGCAAGCCTGATGCAGCCATGCCGCGTGTGTGAAGAAGGCCTTCGGGTTGTAAAGCACTTTCAGTCGTGAGGAAGGTGGTAGTGTTAATAGCACTATCATTTGACGTTAGCGACAGAAGAAGCACCGGCTAACTCCGTGCCAGCAGCCGCGGTAATACGGAGGGTGCGAGCGTTAATCGGAATTACTGGGCGTAAAGCGCATGCAGGTGGTTTGTTAAGTCAGATGTGAAAGCCCGGGGCTCAACCTCGGAATTGCATTTGAAACTGGCAGACTAGAGTACTGTAGAGGGGGGTAGAATTTCAGGTGTAGCGGTGAAATGCGTAGAGATCTGAAGGAATACCGGTGGCGAAGGCGGCCCCCTGGACAGATACTGACACTCAGATGCGAAAGCGTGGGGAGCAAACAGGATTAGATACCCTGGTAGTCCACGCCGTAAACGATGTCTACTTGGAGGTTGTGGCCTTGAGCCGTGGCTTTCGGAGCTAACGCGTTAAGTAGACCGCCTGGGGAGTACGGTCGCAAGATTAAAACTCAAATGAATTGACGGGGGCCCGCACAAGCGGTGGAGCATGTGGTTTAATTCGATGCAACGCGAAGAACCTTACCTACTCTTGACATCCAGAGAACTTTCCAGAGATGGATTGGTGCCTTCGGGAACTCTGAGACAGGTGCTGCATGGCTGTCGTCAGCTCGTGTTGTGAAATGTTGGGTTAAGTCCCGCAACGAGCGCAACCCTTATCCTTGTTTGCCAGCGAGTAATGTCGGGAACTCCAGGGAGACTGCCGGTGATAAACCGGAGGAAGGTGGGGACGACGTCAAGTCATCATGGCCCTTACGAGTAGGGCTACACACGTGCTACAATGGCGCATACAGAGGGCAGCCAACTTGCGAGAGTGAGCGAATCCCAAAAAGTGCGTCGTAGTCCGGATCGGAGTCTGCAACTCGACTCCGTGAAGTCGGAATCGCTAGTAATCGTGGATCAGAATGCCACGGTGAATACGTTCCCGGGCCTTGTACACACCGCCCGTCACACCATGGGAGTGGGCTGCAAAAGAAGTAGGTAGTTTAACCTTCGGGAGGACGCTTACCACTTTGTGGTTCATGACTGGGGTGAAGTC
97403	Proteobacteria	Gammaproteobacteria	Vibrionales	Vibrionaceae	P08_C046	Galaxea	1	AGAGTTTGATCCTGGCTCAGATTGAACGCTGGCGGCAGGCCTAACACATGCAAGTCGAGCGGCAGCGACTTAACTGAACCTTCGGGGAACGTTAAGGGCGGCGAGCGGCGGACGGGTGAGTAATGCCTGGGAATATGCCCTGATGTGGGGGATAACTATTGGAAACGATAGCTAATACCGCATAATCTCTTCGGAGCAAAGAGGGGGACCTTCGGGCCTCTCGCGTCAGGATTAGCCCAGGTGGGATTAGCTTGTTGGTGAGGTAATGGCTCACCAAGGCAACGATCCCTAGCTGGTCTGAGAGGATGATCAGCCACACTGGAACTGAGACACGGTCCAGACTCCTACGGGAGGCAGCAGTGGGGAATATTGCACAATGGGGGAAACCCTGATGCAGCCATGCCGCGTGTGTGAAGAAGGCCTTCGGGTTGTAAAGCACTTTCAGTAGGGAGGAAGGTAGTGTAGTTAACACCTGCATTATTTGACGTTACCTACAGAAGAAGCACCGGCTAACTCCGTGCCAGCAGCCGCGGTAATACGGAGGGTGCGAGCGTTAATCGGAATTACTGGGCGTAAAGCGCATGCAGGCGGCCTGTTAAGTCAGATGTGAAAGCCCGGGGCTTAACCTCGGAATTGCATTTGAAACTGGCAGGCTAGAGTCTTGTAGAGGGGGGTAGAATTTCAGGTGTAGCGGTGAAATGCGTAGAGATCTGAAGGAATACCAGTGGCGAAGGCGGCCCCCTGGACAAAGACTGACGCTCAGATGCGAAAGCGTGGGGAGCAAACAGGATTAGATACCCTGGTAGTCCACGCCGTAAACGATGTCTACTTGGAGGTTGTGGCCTTGAGCCGTGGCTTTCGGAGCTAACGCGTTAAGTAGACCGCCTGGGGAGTACGGTCGCAAGATTAAAACTCAAATGAATTGACGGGGGCCCGCACAAGCGGTGGAGCATGTGGTTTAATTCGATGCAACGCGAAGAACCTTACCTACTCTTGACATCCAGAGAAGCTTGAAGAGATTCGAGTGTGCCTTCGGGAACTCTGAGACAGGTGCTGCATGGCTGTCGTCAGCTCGTGTTGTGAAATGTTGGGTTAAGTCCCGCAACGAGCGCAACCCTTATCCTTGTTTGCCAGCACTTCGGGTGGGAACTCCAGGGAGACTGCCGGTGATAAACCGGAGGAAGGTGGGGACGACGTCAAGTCATCATGGCCCTTACGAGTAGGGCTACACACGTGCTACAATGGCATATACAGAGGGCAGCAAGACCGCGAGGTGGAGCGAATCCCAGAAAGTATGTCGTAGTCCGGATCGGAGTCTGCAACTCGACTCCGTGAAGTCGGAATCGCTAGTAATCGTGGATCAGAATGCCACGGTGAATACGTTCCCGGGCCTTGTACACACCGCCCGTCACACCATGGGAGTGGGCTGCACCAGAAGTAGATAGCTTAACCTTCGGGAGGGCGTTTACCACGGTGTGGTTCATGACTGGGGTGAAGTCGTAACAAGGTAGCC
4349583	Actinobacteria	Acidimicrobiia	Acidimicrobiales	wb1_P06	P06_C049	Platygyra	1	AGTTTGATCCTGGCTCAGGACGAACGCTGGCGGCGTGCTTAACACATGCAAGTCGAACGAGGCAGCGGCCTTCGGGCCGTTGTTGAGTGGCGAACGGGTGAGTAACACGTGAGGAACCTGCCCCGGAGATCGGGACAACCAGGGGAAACCCTGGCTAATACCGGATACCCCCGGATGGTCGCATGGCCATCCGAGGAAATGCTCTGGTGCTCCGGGAGGGCCTCGCGGCCTATCAGCTAGTTGGTTGGGGTAACGGCCCACCAAGGCATCGACGGGTAGCTGGTCTGAGAGGACGATCAGCCACACTGGGACTGAGACACGGCCCAGACTCCTACGGGAGGCAGCAGTGGGGAATATTGCGCAATGGGCGAAAGCCTGACGCAGCAACGCCGCGTGGGGGATGAATGCCTTCGGGTTGTAAACCCCTTTCAGCAGGGACGAAAATGACGGTACCTGCAGAAGAAGCCCCGGCCAACTACGTGCCAGCAGCCGCGGTAACACGTAGGGGGCAAGCGTTGTCCGGATTTATTGGGCGTAAAGAGCTCGTAGGCGGTTGCGTAAGTCGGATGTGAAAACTCAGGGCTCAACCCGGAGACGCCATCCGATACTGCGCTGACTAGAGTCCGGTAGAGGAGCATGGAATTCCTGGTGTAGCGGTGAAATGCGCAGATATCAGGAGGAACACCAGTAGCGAAGGCGGTGCTCTGGGCCGGAACTGACGCTGAGGAGCGAAAGCGTGGGTAGCAAACAGGATTAGATACCCTGGTAGTCCACGCCGTAAACGTTGGGCACTAGGTGTGGGGCTTCCTTAACGGGCTCCGTGCCGTAGCTAACGCATTAAGTGCCCCGCCTGGGGAGTACGGGCCGCAAGGCTAAAACTCAANGAATTGACGGGGGCCCGCACAAGCGGCGGAGCATGTTGCTTAATTCGAGGCAACGCGAAGAACCTTACCTGGGTTTGACATGCACGGAAAAGCCATAGAGATATGGTGTCCTTCGGGGCTGTGCGCAGGTGGTGCATGGCTGTCGTCAGCTCGTGTCGTGAGATGTTGGGTTAAGTCCCGCAACGAGCGCAACCCTTGTCCTATATTGCCAGCACGTAAAGGTGGGGACTTGTAGGAGACTGCCGGGGTCAACTCGGAGGAAGGTGGGGACGACGTCAAGTCATCATGCCCCTTATGCCCAGGGCTGCAAACATGCTACAATGGCCGGTACAAAGGGCTGCTATACCGCGAGGTTGAGCGAATCCCATAAAGCCGGTCTCAGTTCGGATTGGAGTCTGCAACTCGACTCCATGAAGTCGGAGTCGCTAGTAATCCCGGATCAGCAATGCCGGGGTGAATACGTTCCCGGGCCTTGTACACACCGCCCGTCACACCACGAAAGTCGGCAACACCCGAAGTCAGTGGCCTAACCCCTCGGGGAAGGAACTGCCGAAGGTGGGGTTGGCGATTGGGGTGAAGTCGTAACAAGGTA
574724	Actinobacteria	Acidimicrobiia	Acidimicrobiales	wb1_P06	P06_C052	Porites	1	AGTTTGATCCTGGCTCAGGACGAACGCTGGCGGCGTGCTTAACACATGCAAGTCGAACGAGGCGGCGGCCTTCGGGCCGTCGTCGAGTGGCGAACGGGTGAGTAACACGTGAGGAACCTGCCCCGGAGACCGGGATAACCAGAGGAAACCCTGGCTAATACCGGATGCCCCCGGATGGTCGCATGGCCAACCGAGGAAACGCTCCGGTGCTCCGGGAGGGCCTCGCGGCCTATCAGCTTGTTGGTGGGGTAACGGCCTACCAAGGCATCGACGGGTAGCTGGTCTGAGAGGACGATCAGCCACACTGGGACTGAGACACGGCCCAGACTCCTACGGGAGGCAGCAGTGGGGAATATTGCGCAATGGGCGAAAGCCTGACGCAGCAACGCCGCGTGGGGGATGAATGCCTTCGGGTTGTAAACCCCTTTCAGCAGGGACGAAAATGACGGTACCTGCAGAAGAAGCCCCGGCCAACTACGTGCCAGCAGCCGCGGTAACACGTAGGGGGCAAGCGTTGTCCGGATTTATTGGGCGTAAAGAGCTCGTAGGCGGTTGCGTAAGTCGGATGTGAAAACTCAGGGCTCAACCCGGAGACGCCATCCGATACTGCGCTGACTAGAGTCCGGTAGAGGAGCATGGAATTCCTGGTGTAGCGGTGAAATGCGCAGATATCAGGAGGAACACCAGTAGCGAAGGCGGTGCTCTGGGCCGGTACTGACGCTGAGGAGCGAAAGCGTGGGTAGCGAACAGGATTAGATACCCTGGTAGTCCACGCCGTAAACGTTGGGCACTAGGTGTGGGGCCTACTTAACGGGTTCCGTGCCGTAGCTAACGCATTAAGTGCCCCGCCTGGGGAGTACGGCCGCAAGGCTAAAACTCAAAGGAATTGACGGGGGCCCGCACAAGCGGCGGAGCATGTTGCTTAATTCGAGGCAACGCGAAGAACCTTACCTGGGTTTGACATGCACGGAAAAGCCATAGAGATATGGTGTCCTTCGGGGCTGTGCGCAGGTGGTGCATGGCTGTCGTCAGCTCGTGTCGTGAGATGTTGGGTTAAGTCCCGCAACGAGCGCAACCCTTGTCCTATGTTGCCAGCACGTAAAGGTGGGGACTTGTAGGAGACTGCCGGGGTCAACTCGGAGGAAGGTGGGGACGACGTCAAGTCATCATGCCCCTTATGCCCAGGGCTGCAAACATGCTACAATGGCCGGTACAAAGGGCTGCTATACCGCGAGGTTGAGCGAATCCCACAAAGCCGGTCTCAGTTCGGATTGGAGTCTGCAACTCGACTCCATGAGGTCGGAGTCGCTAGTAATCCCGGATCAGCAACGCCGGGGTGAATACGTTCCCGGGCCTTGTACACACCGCCCGTCACACCACGAAAGTCGGCAACACCCGAAGTCAGTGGCCTAACCCTCCGGGGAAGGAGCTGCCGAAGGTGGGGTTGGCGATTGGGGTGAAGTCGTAACAAGGTAACCGT
555010	Actinobacteria	Acidimicrobiia	Acidimicrobiales	wb1_P06	P06_C052	Porites	1	AGAGTTTGATCATGGCTCAGGACGAACGCTGGCGGCGTGCTTAACACATGCAAGTCGAACGAGGCGGCGGCCTTCGGGCCGTCGTCGAGTGGCGAACGGGTGAGTAACACGTGAGGAACCTGCCCCGGAGACCGGGATAACCAGAGGAAACCCTGGCTAATACCGGATGCCCCCGGATGGTCGCATGGCCAACCGAGGAAACGCTCCGGTGCTCCGGGAGGGCCTCGCGGCCTATCAGCTTGTTGGTGGGGTAACGGCCTACCAAGGCATCGACGGGTAGCTGGTCTGAGAGGACGATCAGCCACACTGGGACTGAGACACGGCCCAGACTCCTACGGGAGGCAGCAGTGGGGAATATTGCGCAGTGGGCGAAAGCCTGACGCAGCAACGCCGCGTGGGGGATGAATGCCTTCGGGTTGTAAACCCCTTTCAGCAGGGACGAAAATGACGGTACCTGCAGAAGAAGCCCCGGCCAACTACGTGCCAGCAGCCGCGGTAACACGTAGGGGGCAAGCGTTGTCCGGATTTATTGGGCGTAAAGAGCTCGTAGGCGGTTGCGTAAGTCGGATGTGAAAACTCAGGGCTCAACCCGGAGACGCCATCCGATACTGCGCTGACTAGAGTCCGGTAGAGGAGCATGGAATTCCTGGTGTAGCGGTGAAATGCGCAGATATCAGGAGGAACACCAGTAGCGAAGGCGGTGCTCTGGGCCGGTACTGACGCTGAGGAGCGAAAGCGTGGGTAGCGAACAGGATTAGATACCCTGGTAGTCCACGCCGTAAACGTTGGGCACTAGGTGTGGGGCCTACTTAACGGGTTCCGTGCCGTAGCTAACGCATTAAGTGCCCCGCCTGGGGAGTACGGCCGCAAGGCTAAAACTCAAAGGAATTGACGGGGGCCCGCACAAGCGGCGGAGCATGTTGCTTAATTCGAGGCAACGCGAAGAACCTTACCTGGGTTTGACATGCACGGAAAAGCCATAGAGATATGGTGTCCTTCGGGGCTGTGCGCAGGTGGTGCATGGCTGTCGTCAGCTCGTGTCGTGAGATGTTGGGTTAAGTCCCGCAACGAGCGCAACCCTTGTCCTATGTTGCCAGCACGTAAAGGTGGGGACTTGTAGGAGACTGCCGGGGTCAACTCGGAGGAAGGTGGGGACGACGTCAAGTCATCATGCCCCTTATGCCCAGGGCTGCAAACATGCTACAATGGCCGGTACAAAGGGCTGCTATACCGCGAGGTTGAGCGAATCCCACAAAGCCGGTCTCAGTTCGGATTGGAGTCTGCAACTCGACTCCATGAAGTCGGAGTCGCTAGTAATCCCGGATCAGCAACGCCGGGGTGAATACGTTCCCGGGCCTTGTACACACCGCCCGTCACACCACGAAAGTCGGCAACACCCGAAGTCAGTGGCCTAACCCTCCGGGGAAGGAGCTGCCGAAGGTGGGGTTGGCGATTGGGGTGAAGTCGTAACAAGGTAGCCGTA
588518	Actinobacteria	Acidimicrobiia	Acidimicrobiales	wb1_P06	P08_C045	Porites	1	CGAACGCTGGCGGCGTGCTTAACACATGCAAGTCGAACGAGGCAGCGGCCTTCGGGCCGGTGCCGAGTGGCGAACGGGTGAGTAACACGTGAGGAACCTGCCCCGGAGACCGGGATAACCAGGGGAAACTCTGGCTAATACCGGATGCCCCCGGATGGTCGCATGGCCAACCGAGGAAACGCTCCGGTGCTCCGGGAGGGCCTCGCGGCCTATCAGCTTGTTGGTGGGGTAACGGCCTACCAAGGCATCGACGGGTAGCTGGTCTGAGAGGACGATCAGCCACACTGGGACTGAGACACGGCCCAGACTCCTACGGGAGGCAGCAGTGGGGAATATTGCGCAATGGGCGAAAGCCTGACGCAGCAACGCCGCGTGGGGGATGACGGCCTTCGGGTTGTAAACCCCTTTCAGCAGGGACGAAAATGACGGTACCTGCAGAAGAAGCCCCGGCCAACTACGTGCCAGCAGCCGCGGTAACACGTAGGGGGCAAGCGTTGTCCGGATTTATTGGGCGTAAAGAGCTCGTAGGCGGTTGCGTAAGTCGGATGTGAAAACTCAGGGCTCAACCCGGAGACGCCATCCGATACTGCGCTGACTAGAGTCCGGTAGAGGAGCATGGAATTCCTGGTGTAGCGGTGAAATGCGCAGATATCAGAGGAACACCAGTGGCGAAGGCGGTGCTCTGGGCCGGTACTGACGCTGAGGAGCGAAAGCGTGGGTAGCGAACAGGATTAGATACCCTGGTAGTCCACGCCGTAAACGTTGGGCACTAGGTGTGGGGCCTCCTTAACGGGTTCCGTGCCGTAGCTAACGCATTAAGTGCCCCGCCTGGGGAGTACGGCCGCAAGGCTAAAACTCAAAGGAATTGACGGGGGCCCGCACAAGCGGCGGAGCATGTTGCTTAATTCGAGGCAACGCGAAGAACCTTACCTGGGTTTGACATGCACGGAAAAGCCATAGAGATATGGTGTCCTTCGGGGCTGTGCGCAGGTGGTGCATGGCTGTCGTCAGCTCGTGTCGTGAGATGTTGGGTTAAGTCCCGCAACGAGCGCAACCCTTGTCCTATATTGCCAGCACGTAACGGTGGGGACTTGTAGGAGACTGCCGGGGTCAACTCGGAGGAAGGTGGGGATGACGTCAAGTCATCATGCCCCTTATGCCCAGGGCTGCAAACATGCTACAATGGCCGGTACAAAGGGCTGCTATACCGCGAGGTTGAGCGAATCCCATAAAGCCGGTCTCAGTTCGGATTGGAGTCTGCAACTCGACTCCATGAAGTCGGAGTCGCTAGTAATCCCGGATCAGCAACGCCGGGGTGAATACGTTCCCGGGCCTTGTACACACCGCCCGTCACACCACGAAAGTCGGCAACACCCGAAGTCAGTGGCCTAACCCTCCGGGGAAGGAGCTGCCGAAGGTGGGGTTGGCGATTGGGGT
2383899	Actinobacteria	Acidimicrobiia	Acidimicrobiales	wb1_P06	P06_C049	Platygyra	1	AGAGTTTGATCCTGGCTCAGGACGAACGCTGGCGGCGTGCTTAACACATGCAAGTCGAACGAGGCAGCGGCCTTCGGGCCGTTGTCGAGTGGCGAACGGGTGAGTAACACGTGAGGAACCTGCCCCGGAGACCGGGACAACCAGAGGAAACTCTGGCTAATACCGGATGCCCCCGGATGGCCGCATGGCCAACCGAGGAAATGCTCAGGTGCTCCGGGAGGGCCTCGCGGCCTATCAGCTTGTTGGTTGGGGTAACGGCCCACCAAGGCATCGACGGGTAGCTGGTCTGAGAGGACGATCAGCCACACTGGGACTGAGACACGGCCCAGACTCCTACGGGAGGCAGCAGTGGGGAATATTGCGCAATGGGCGAAAGCCTGACGCAGCAACGCCGCGTGGGGGATGAAGGCCTTCGGGTTGTAAACCCCTTTCAGCAGGGACGAAAATGACGGTACCTGCAGAAGAAGCCCCGGCCAACTACGTGCCAGCAGCCGCGGTAACACGTAGGGGGCAAGCGTTGTCCGGATTTATTGGGCGTAAAGAGCTCGTAGGCGGTTGCGTAAGTCGGATGTGAAAACTCAGGGCTCAACCCGGAGACGCCATCCGATACTGCGCTGACTAGAGTCCGGTAGAGGAGCATGGAATTCCTGGTGTAGCGGTGAAATGCGCAGATATCAGGAGGAACACCAGTAGCGAAGGCGGTGCTCTGGGCCGGAACTGACGCTGAGGAGCGAAAGCGTGGGTAGCGAACAGGATTAGATACCCTGGTAGTCCGCGCCGTAAACGTTGGGCACTAGGTGTGGGGCCTCCTTAACGGGCTCCGTGCCGTAGCTAACGCATTAAGTGCCCCGCCTGGGGAGTACGGCCGCAAGGCTAAAACTCAAAGGAATTGACGGGGGCCCGCACAAGCGGCGGAGCATGTTGCTTAATTCGAGGCAACGCGAAGAACCTTACCTGGGTTTGACATGCACGGAAAAGCCATAGAGATATGGTGTCCTTCGGGGCCGTGCGCAGGTGGTGCATGGCTGTCGTCAGCTCGTGTCGTGAGATGTTGGGTTAAGTCCCGCAACGAGCGCAACCCTTGTCCTATATTGCCAGCACGTAAAGGTGGGGACTTGTAGGAGACTGCCGGGGTCAACTCGGAGGAAGGTGGGGACGACGTCAAGTCATCATGCCCCTTATGCCCAGGGCTGCAAACATGCTACAATGGCCGGTACAAAGGGCTGCTATACCGCGAGGTTGAGCGAATCCCATAAAGCCGGTCTCAGTTCGGATTGGAGTCTGCAACTCGACTCCATGAAGTCGGAGTCGCTAGTAATCCCGGATCAGCAATGCCGGGGTGAATACGTTCCCGGGCCTTGTACACACCGCCCGTCACACCACGAAAGTCGGCAACACCCGAAGTCAGTGGCCTAACCCCTCGGGGAAGGAGCTGCCGAAGGTGGGGTTGGCGATTGGGGTGAAGTCGTAACAAGGTAGCC
588518	Actinobacteria	Acidimicrobiia	Acidimicrobiales	wb1_P06	P01_C046	Pocillopora	1	ACGAACGCTGGCGGCGTGCTTAACACATGCAAGTCGAACGAGGCAGCGGCCTTCGGGCCGTTGTCGAGTGGCGAACGGGTGAGTAACACGTGAGGAACCTGCCCCGGAGACCGGGATAACCAGGGGAAACTCTGGCTAATACCGGATGCCCCCGGATGGTCGCATGGCCAACCGAGGAAACGCTCCGGTGCTCCGGGAGGGCCTCGCGGCCTATCAGCTTGTTGGTGGGGTAACGGCCTACCAAGGCATCGACGGGTAGCTGGTCTGAGAGGACGATCAGCCACACTGGGACTGAGACACGGCCCAGACTCCTACGGGAGGCAGCAGTGGGGAATATTGCGCAATGGGCGAAAGCCTGACGCAGCAACGCCGCGTGGGGGATGAAGGCCTTCGGGTTGTAAACCCCTTTCAGCAGGGACGAAAATGACGGTACCTGCAGAAGAAGCCCCGGCCAACTACGTGCCAGCAGCCGCGGTAACACGTAGGGGGCGAGCGTTGTCCGGATTTATTGGGCGTAAAGAGCTCGTAGGCGGTTGCGTAAGTCGGATGTGAAAACTCAGGGCTCAACCCGGAGACGCCATCCGATACTGCGCTGACTAGAGTCCGGTAGAGGAGCATGGAATTCCTGGTGTAGCGGTGAAATGCGCAGATATCAGAGGAACACCAGTGGCGAAGGCGGTGCTCTGGGCCGGTACTGACGCTGAGGAGCGAAAGCGTGGGTAGCAAACAGGATTAGATACCCTGGTAGTCCACGCCGTAAACGTTGGGCACTAGGTGTGGGGCCTCCTTAACGGGTTCCGTGCCGTAGCTAACGCATTAAGTGCCCCGCCTGGGGAGTACGGCCGCAAGGCTAAAACTCAAAGGAATTGACGGGGGCCCGCACAAGCGGCGGAGCATGTTGTTTAATTCGAGGCAACGCGAAGAACCTTACCTGGGTTTGACATGCACGGAAAAGCCATAGAGATATGGTGTCCTTCGGGGCCGTGCGCAGGTGGTGCATGGCTGTCGTCAGCTCGTGTCGTGAGATGTTGGGTTAAGTCCCGCAACGAGCGCAACCCTTGTCCTATGTTGCCAGCACGTAACGGTGGGGACTTGTAGGAGACTGCCGGGGACAACTCGGAGGAAGGTGGGGATGACGTCAAGTCATCATGCCCCTTATGCCCAGGGCTGCAAACATGCTACAATGGCCGGTACAAAGGGCTGCGATACCGCGAGGTTGAGCGAATCCCATAAAGCCGGTCTCAGTTCGGATTGGAGTCTGCAACTCGACTCCATGAAGTCGGAGTCGCTAGTAATCCCGGATCAGCAACGCCGGGGTGAATACGTTCCCGGGCCTTGTACACACCGCCCGTCACACCACGAAAGTCGGCAACACCCGAAGTCAGTGGCCCAACCCTCCGGGGAAGGAGCTGCCGAAGGTGGGGTTGGCGATTGGGGTGA
588518	Actinobacteria	Acidimicrobiia	Acidimicrobiales	wb1_P06	P06_C052	Porites	1	ACGAACGCTGGCGGCGTGCTTAACACATGCAAGTCGAACGAGGCAGCGGCCTTCGGGCCGTTGTCGAGTGGCGAACGGGTGAGTAACACGTGAGGAACCTGCCCCGGAGACCGGGATAACCAGGGGAAACTCTGGCTAATACCGAATGCCCCCGGATGGTCGCATGGCCAACCGAGGAAACGCTCCGGTGCTCCGGGAGGGCCTCGCGGCCTATCAGCTTGTTGGTGGGGTAACGGCCTACCAAGGCAGCGACGGGTAGCTGGTCTGAGAGGACGATCAGCCACACTGGGACTGAGACACGGCCCAGACTCCTACGGGAGGCAGCAGTGGGGAATATTGCGCAATGGGCGAAAGCCTGACGCAGCAACGCCGCGTGGGGGATGAAGGCCTTCGGGTTGTAAACCCCTTTCAGCAGGGACGAAAATGACGGTACCTGCAGAAGAAGCCCCGGCCAACTACGTGCCAGCAGCCGCGGTAACACGTAGGGGGCAAGCGTTGTCCGGATTTATTGGGCGTAAAGAGCTCGTAGGCGGTTGCGTAAGTCGGATGTGAAAACTCAGGGCTCAACCCGGAGACGCCATCCGATACTGCGCTGACTAGAGTCCGGTAGAGGAGCATGGAATTCCTGGTGTAGCGGTGAAATGCGCAGATATCAGAGGAACACCAGTGGCGAAGGCGGTGCTCTGGGCCGGTACTGACGCTGAGGAGCGAAAGCGTGGGTAGCGAACAGGATTAGATACCCTGGTAGTCCACGCCGTAAACGTTGGGCACTAGGTGTGGGGCCTCCTTAACGGGTTCCGTGCCGTAGCTAACGCATTAAGTGCCCCGCCTGGGGAGTACGGCCGCAAGGCTAAAACTCAAAGGAATTGACGGGGGCCCGCACAAGCGGCGGAGCATGTTGCTTAATTCGAGGCAACGCGAAGAACCTTACCTGGGTTTGACATGCACGGAAAAGCCATAGAGATATGGTGTCCTTCGGGGCTGTGCGCAGGTGGTGCATGGCTGTCGTCAGCTCGTGTCGTGAGATGTTGGGTTAAGTCCCGCAACGAGCGCAACCCTTGTCCTATATTGCCAGCACGTAACGGTGGGGACTTGTAGGAGACTGCCGGGGTCAACTCGGAGGAAGGTGGGGATGACGTCAAGTCATCATGCCCCTTATGCCCAGGGCTGCAAACATGCTACAATGGCCGGTACAAAGGGCTGCTATACCGCGAGGTTGAGCGAATCCCATAAAGCCGGTCTCAGTTCGGATTGGAGTCTGCAACTCGACTCCATGAAGTCGGAGTCGCTAGTAATCCCGGATCAGCAACGCCGGGGTGAATACGTTCCCGGGCCTTGTACACACCGCCCGTCACACCACGAAAGTCGGCAACACCCGAAGTCAGTGGCCTAACCCTCCGGGGAAGGAGCTGCCGAAGGTGGGGTTGGCGATT
660843	Actinobacteria	Acidimicrobiia	Acidimicrobiales	wb1_P06	P08_C045	Porites	1	AGAGTTTGATCCTGGCTCAGGACGAACGCTGGCGGCGTGCTTAACACATGCAAGTCGAACGAGGCGGCGGCCTTCGGGCCGTCGTCGAGTGGCGAACGGGTGAGTAACACGTGAGGAACCTGCCCCGGAGACCGGGATAACCAGAGGAAACCCTGGCTAATACCGGATGCCCCCGGATGGTCGCATGGCCAACCGAGGAAACGCTCCGGTGCTCCGGGAGGGCCTCGCGGCCTATCAGCTTGTTGGTGGGGTAACGGCCTACCAAGGCATCGACGGGTAGCTGGTCTGAGAGGACGATCAGCCACACTGGGACTGAGACACGGCCCAGACTCCTACGGGAGGCAGCAGTGGGGAATATTGCGCAATGGGCGAAAGCCTGACGCAGCAACGCCGCGTGGGGGATGAATGCCTTCGGGTTGTAAACCCCTTTCAGCAGGGACGAAAATGACGGTACCTGCAGAAGAAGCCCCGGCCAACTACGTGCCAGCAGCCGCGGTAACACGTAGGGGGCAAGCGTTGTCCGGATTTATTGGGCGTAAAGAGCTCGTAGGCGGTTGCGTAAGTCGGATGTGAAAACTCAGGGCTCAACCCGGAGACGCCATCCGATACTGCGCTGACTAGAGTCCGGTAGAGGAGCATGGAATTCCTGGTGTAGCGGTGAAATGCGCAGATATCAGGAGGAACACCAGTAGCGAAGGCGGTGCTCTGGGCCGGTACTGACGCTGAGGAGCGAAAGCGTGGGTAGCGAACAGGATTAGATACCCTGGTAGTCCACGCCGTAAACGTTGGGCACTAGGTGTGGGGCCTACTTAACGGGTTCCGTGCCGTAGCTAACGCATTAAGTGCCCCGCCTGGGGAGTACGGCCGCAAGGCTAAAACTCAAAGGAATTGACGGGGGCCCGCACAAGCGGCGGAGCATGTTGCTTAATTCGAGGCAACGCGAAGAACCTTACCTGGGTTTGACATGCACGGAAAAGCCATAGAGATATGGTGTCCTTCGGGGCTGTGCGCAGGTGGTGCATGGCTGTCGTCAGCTCGTGTCGTGAGATGTTGGGTTAAGTCCCGCAACGAGCGCAACCCTTGTCCTATGTTGCCAGCACGTAAAGGTGGGGACTTGTAGGAGACTGCCGGGGTCAACTCGGAGGAAGGTGGGGACGACGTCAAGTCATCATGCCCCTTATGCCCAGGGCTGCAAACATGCTACAATGGCCGGTACAAAGGGCTGCTATACCGCGAGGTTGAGCGAATCCCACAAAGCCGGTCTCAGTTCGGATTGGAGTCTGCAACTCGACTCCATGAAGTCGGAGTCGCTAGTAATCCCGGATCAGCAACGCCGGGGTGAATACGTTCCCGGGCCTTGTACACACCGCCCGTCACACCACGAAAGTCGGCAACACCCGAAGTCAGTGGCCTAACCCTCCGGGGAAGGAGCTGCCGAAGGTGGGGTTGGCGATTGGGGTGAAGTCGTAACAAGGTAGCCGT
2383904	Actinobacteria	Acidimicrobiia	Acidimicrobiales	wb1_P06	P06_C049	Platygyra	1	GAGTTTGATCCTGGCTCAGGACGAACGCTGGCGGCGTGCTTAACACATGCAAGTCGAACGAGGCAGCGGCCTTCGGGCCGTTGTTGAGTGGCGAACGGGTGAGTAACACGTGAGGAACCTGCCCCGGAGATCGGGACAACCAGAGGAAACTCTGGCTAATACCGGATGCCCCCGGATGGTCGCATGGCCAACCGAGGAAATGCTCAGGTGCTCCGGGAGGGCCTCGCGGCCTATCAGCTTGTTGGTTGGGGTAACGGCCCACCAAGGCATCGACGGGTAGCTGGTCTGAGAGGACGATCAGCCACACTGGGACTGAGACACGGCCCAGACTCCTACGGGAGGCAGCAGTGGGGAATATTGCGCAATGGGCGAAAGCCTGACGCAGCAACGCCGCGTGGGGGATGAAGGCCTTCGGGTTGTAAACCCCTTTCAGCAGGGACGAAAATGACGGTACCTGCAGAAGAAGCCCCGGCCAACTACGTGCCAGCAGCCGCGGTAACACGTAGGGGGCAAGCGTTGTCCGGATTTATTGGGCGTAAAGAGCTCGTAGGCGGTTGCGTAAGTCGGATGTGAAAACTCAGGGCTCAACCCGGAGACGCCATCCGATACTGCGCTGACTAGAGTCCGGTAGAGGAGCATGGAATTCCTGGTGTAGCGGTGAAATGCGCAGATATCAGGAGGAACACCAGTAGCGAAGGCGGTGCTCTGGGCCGGAACTGACGCTGAGGAGCGAAAGCGTGGGTAGCGAACAGGATTAGATACCCTGGTAGTCCACGCCGTAAACGTTGGGCACTAGGTGTGGGGCCTCCTTAACGGGCTCCGTGCCGTAGCTAACGCATTAAGTGCCCCGCCTGGGGAGTACGGCCGCAAGGCTAAAACTCAAAGGAATTGACGGGGGCCCGCACAAGCGGCGGAGCATGTTGCTTAATTCGAGGCAACGCGAAGAACCTTACCTGGGTTTGACATGCACGGAAAAGCCATAGAGATATGGTGTCCTTCGGGGCCGTGCGCAGGTGGTGCATGGCTGTCGTCAGCTCGTGTCGTGAGATGTTGGGTTAAGTCCCGCAACGAGCGCAACCCTTGTCCTATATTGCCAGCACGTAAAGGTGGGGACTTGTAGGAGACTGCCGGGGTCAACTCGGAGGAAGGTGGGGACGACGTCAAGTCATCATGCCCCTTATGCCCAGGGCTGCAAACATGCTACAATGGCCGGTACAAAGGGCTGCTATACCGCGAGGTTGAGCGAATCCCATAAAGCCGGTCTCAGTTCGGATTGGAGTCTGCAACTCGACTCCATGAAGTCGGAGTCGCTAGTAATCCCGGATCAGCAATGCCGGGGTGAATACGTTCCCGGGCCTTGTACACACCGCCCGTCACACCACGAAAGTCGGCAACACCCGAAGTCAGTGGCCTAACCCCTCGGGGAAGGAGCTGCCGAAGGTGGGGCTGGCGATTGGGGTGAAGTCGTAACAAGGTAGCC
588518	Actinobacteria	Acidimicrobiia	Acidimicrobiales	wb1_P06	P06_C049	Platygyra	1	ACGAACGCTGGCGGCGTGCTTAACACATGCAAGTCGAACGAGGCAGCGGCCTTCGGGCCGTTGTCGAGTGGCGAACGGGTGAGTAACACGTGAGGAACCTGCCCCGGAGACCGGGATAACCAGGGGAAACTCTGGCTAATACCGGATGTCCCCGGATGGTCGCATGGCCAACCGAGGAAACGCTCCGGTGCTCCGGGAGGGCCTCGCGGCCTATCAGCTTGTTGGTGGGGTAACGGCCTACCAAGGCATCGACGGGTAGCTGGTCTGAGAGGACGATCAGCCACACTGGGACTGAGACACGGCCCAGACTCCTACGGGAGGCAGCAGTGGGGAATATTGCGCAATGGGCGAAAGCCTGACGCAGCAACGCCGCGTGGGGGATGAAGGCCTTCGGGTTGTAAACCCCTTTCAGCAGGGACGAAAATGACGGTACCTGCAGAAGAAGCCCCGGCCAACTACGTGCCAGCAGCCGCGGTAACACGTAGGGGGCAAGCGTTGTCCGGATTTATTGGGCGTAAAGAGCTCGTAGGCGGTTGCGTAAGTCGGATGTGAAAACTCAGGGCTCAACCCGGAGACGCCATCCGATACTGCGCTGACTAGAGTCCGGTAGAGGAGCATGGAATTCCTGGTGTAGCGGTGAAATGCGCAGATATCAGAGGAACACCAGTGGCGAAGGCGGTGCTCTGGGCCGGTACTGACGCTGAGGAGCGAAAGCGTGGGTAGCGAACAGGATTAGATACCCTGGTAGTCCACGCCGTAAACGTTGGGCACTAGGTGTGGGGCCTCCTTAACGGGTTCCGTGCCGTAGCTAACGCATTAAGTGCCCCGCCTGGGGAGTACGGCCGCAAGGCTAAAACTCAAAGGAATTGACGGGGGCCCGCACAAGCGGCGGAGCATGTTGCTTAATTCGAGGCAACGCGAAGAACCTTACCTGGGTTTGACATGCACGGAAAAGCCATAGAGATATGGTGTCCTTCGGGGCTGTGCGCAGGTGGTGCATGGCTGTCGTCAGCTCGTGTCGTGAGATGTTGGGTTAAGTCCCGCAACGAGCGCAACCCTTGTCCTATATTGCCAGCACGTAACGGTGGGGACTTGTAGGAGACTGCCGGGGTCAACTCGGAGGAAGGTGGGGATGACGTCAAGTCATCATGCCCCTTATGCCCAGGGCTGCAAACATGCTACAATGGCCGGTACAAAGGGCTGCTATACCGCGAGGTTGAGCGAATCCCATAAAGCCGGTCTCAGTTCGGATTGGAGTCTGCAACTCGACTCCATGAAGTCGGAGTCGCTAGTAATCCCGGATCAGCAACGCCGGGGTGAATACGTTCCCGGGCCTTGTACACACCGCCCGTCACACCACGAAAGTCGGCAACACCCGAAGTCAGTGGCCTAACCCTCCGGGGAAGGAGCTGCCGAAGGTGGGGTTGGCGATTGGGGTGA
4481312	Cyanobacteria	Oscillatoriophycideae	Chroococcales	Xenococcaceae	P03_C050	Diploastrea	1	AGAGTTTGATCCTGGCTCAGGATGAACGCTGGCGGTATGCCTAACACATGCAAGTCGAACGAAATCTTCGGATTTAGTGGCGGACGGGTGAGTAACGCGTGAGAACCTGCCTCCAGGCTGGGGACAACAGTTGGAAACGACTGCTAATACCCAATGTGCCTAGAGGTGAAAGATTTATCACCTGGAGAGGGGCTCGCGTCCGATTAGCTAGTTGGTGGGGTAAGAGCCTACCAAGGCGTCGATCGGTAGCTGGTCTGAGAGGATGAGCAGCCACACTGGGACTGAGACACGGCCCAGACTCCTACGGGAGGCAGCAGTGGGGAATTTTCCGCAATGGGCGAAAGCCTGACGGAGCAATACCGCGTGAGGGAGGAAGGCTTTTGGGTTGTAAACCTCTTTTCTTAGGGAAGAAGAACTGACGGTACCTAAGGAATCAGCATCGGCTAACTCCGTGCCAGCAGCCGCGGTAATACGGAGGATGCAAGCGTTATCCGGAATTATTGGGCGTAAAGCGTCCGCAGGTGGCCTTTTAAGTCTGCTGTCAAAGACCAGAGCTCAACTCTGGGCAGGCGGTGGAAACTGAGAAGCTAGAGTACGGTAGGGGTAGAGGGAATTCTCAGTGTAGCGGTGAAATGCGTAGAGATTGGGAAGAACACCAGTGGCGAAAGGCGCTCTACTGGACCGAAACTGACACTCAGGGACGAAAGCTAGGGGAGCGAAAGGGATTAGATACCCCTGTAGTCCTAGCTGTAAACGATGGATACTAGGCGTTGCTTGTATCGACCCGAGCAGTGCCGAAGCCAACGCGTTAAGTATCCCGCCTGGGGAGTACGCACGCAAGTGTGAAACTCAAAGGAATTGACGGGGGCCCGCACAAGCGGTGGAGTATGTGGTTTAATTCGATGCAACGCGAAGAACCTTACCAGGACTTGACATGTCGCGAATCTTCCGGAAAGGGAAGAGTGCCTTAGGGAGCGCGAACACAGGCGGTGCATGGCTGTCGTCAGCTCGTGTCGTGAGATGTTGGGTTAAGTCCCGCAACGAGCGCAACCCTCGTCCTTAGTTGCCAGCATTAAGGTGGGCACTTTAGGGAGACTGCCGGTGACAAACCGGAGGAAGGTGGGGATGACGTCAAGTCAGCATGCCCCTTACGTTCTGGGCTACACACGTACTACAATGGTTGGGACAAAGGGCAGCGAGCGAGCGATCGTAAGCGAATCTCATCAAACCCAGCCTCAGTTCAGATTGCAGGCTGCAACTCGCCTGCATGAAGGAGGAATCGCTAGTAATCGCAGGTCAGCATACTGCGGTGAATCCGTTCCCGGGCCTTGTACACACCGCCCGTCACACCATGGAAGCCGGCCACGCCCGAAGTCGTTACCCTAACCCGAAAGGGAGGGGGATGCCGAAGGCAGGGCTAGTGACTGGGGTGAAGTCGTAACAAGGTAGCCGTA
4481310	Cyanobacteria	Oscillatoriophycideae	Chroococcales	Xenococcaceae	P03_C050	Diploastrea	1	AGAGTTTGATCCAGGCTCAGGATGAACGCTGGCGGTATGCCTAACACATGCAAGTCGAACGAAATCTTCGGATTTAGTGGCGGACGGGTGAGTAACGCGTGAGAACCTGCCTCCAGGCTGGGGACAACAGTTGGAAACGACTGCTAATACCCAATGTGCCTAGAGGTGAAAGATTTATCACCTGGAGAGGGGCTCGCGTCCGATTAGCTAGTTGGTGGGGTAAGAGCCTACCAAGGCGGCGATCGGTAGCTGGTCTGAGAGGATGAGCAGCCACACTGGGACTGAGACACGGCCCAGACTCCTACGGGAGGCAGCAGTGGGGAATTTTCCGCAATGGGCGAAAGCCTGACGGAGCAATACCGCGTGAGGGAGGAAGGCTTTTGGGTTGTAAACCTCTTTTCTTAGGGAAGAAGAAATGACGGTACCTAAGGAATCAGCATCGGCTAACTCTGTGCCAGCAGCCGCGGTAATACGGAGGATGCAAGCGTTATCCGGAATTATTGGGCGTAAAGCGTCCGCAGGTGGCCTTTCAAGTCTGCTGTCAAAGACCAAAGCTCAACTCTGGGCAGGCGGTGGAAACTGGGAGGCTAGAGTACGGTAGGGGTAGAGGGAATTCCCAGTGTAGCGGTGAAATGCGTAGAGATTGGGAAGAACACCAGTGGCGAAAGGCGCTCTACTGGACCGAAACTGACACTCAGGGACGAAAGCTAGGGGAGCGAAAGGGATTAGATACCCCTGTAGTCCTAGCTGTAAACGATGGATACTAGGCGTTGCTTGTATCGACCCGAGCAGTGCCGAAGCCAACGCGTTAAGTATCCCGCCTGGGGGAGTACGCACGCAAGTGTGAAACTCAAAGGAATTGACGGGGGCCCGCACAAGCGGTGGAGTATGTGGTTTAATTCGATGCAACGCGAAGAACCTTACCAGGACTTGACATGTCGCGAATCTTCCGGAAAGGGAAGAGTGCCTTAGGGAACGCGAAGACAGGTGGTGCATGGCTGTCGTCAGCTCGTGTCGTGAGATGTTGGGTTAAGTCCCGCAACGAGCGCAACCCTCGTCCTTAGTTGCCAGCATTAAGGTGGGAACTTTAGGGAGACTGCCGGTGACAAACCGGAGGAAGGTGGGGATGACGTCAAGTCAGCATGCCCCTTACGTTCTGGGCTACACACGTACTACAATGGTTGGGACAAAGGGCAGCAAGCTCGCGAGAGTAAGCGAATCTCAGCAAACCCAGCCTCAGTTCAGATTGCAGGCTGCAACTCGCCTGCATGAAGGAGGAATCGCTAGTAATCGCAGGTCAGCATACTGCGGTGAATCCGTTCCCGGGCCTTGTACACACCGCCCGTCACACCATGGAAGCTGGCCACGCCCGAAGTCGTTACCCTAACCCGTAAGGGAGGGGGATGCCGAAGGCAGGGCTAGTGACTGGGGTGAAGTCGTAACAAGGTAGCCGT
842393	Cyanobacteria	Oscillatoriophycideae	Chroococcales	Xenococcaceae	P03_C050	Diploastrea	1	CTCAGAATGAACGCTGGCGGTATGCCTAACACATGCAAGTCGAACGAAATCTTCGGATTTAGTGGCGGACGGGTGAGTAACGCGTGAGAACCTGCCTTTAGGACGGGGACAACAGTTGGAAACGACTGCTAATACCCGATAGGCTGAAAAGTAAAAGAATTATCGCCTAAAGAGGGGCTCGCGTCCGATTAGCTAGTTGGTGGGGTAAAGGCCTACCAAGGCAGCGATCGGTAGCTGGTCTGAGAGGACGAGCAGCCACACTGGGACTGAGACACGGCCCAGACTCCTACGGGAGGCAGCAGTGGGGAATTTTCCGCAATGGGCGCAAGCCTGACGGAGCAATACCGCGTGAGGGAGGAAGGCTTTTGGGTTGTAAACCTCTTTTCTCAAGGAAGAAGTCCTGACGGTACTTGAGGAATCAGCATCGGCTAACTCCGTGCCAGCAGCCGCGGTAATACGGAGGATGCAAGCGTTATTCGGAATTATTGGGCGTAAAGCGTCCGCAGGTGGTGCCTCAAGTCTGCTGTCAAAGACCGAAGCTCAACTTCGGGCAGGCAGTGGAAACTGAAGCACTAGAGTACGGTAGGGGTAGAGGGAATTTCCAGTGTAGCGGTGAAATGCGTAGAGATTGGAAAGAACACCAGTGGCGAAGGCGCTCTACTGGACCGTAACTGACACTCAGGGACGAAAGCTAGGGGAGCGAAAGGGATTAGATACCCCTGTAGTCCTAGCTGTAAACGATGGATACTAGGCGTTGCTTGTATCGACCCGAGCAGTGCCGTAGCCAACGCGTTAAGTATCCCGCCTGGGGAGTACGCACGCAAGTGTGAAACTCAAAGGAATTGACGGGGGCCCGCACAAGCGGTGGAGTATGTGGTTTAATTCGATGCAACGCGAAGAACCTTACCAGGGCTTGACATCCCGCGAATTCTGGGGAAACTCAGAAGTGCCTTCGGGAACGTGGAGACAGGTGGTGCATGGCTGTCGTCAGCTCGTGTCGTGAGATGTTGGGTTAAGTCCCGCAACGAGCGCAACCCTCGTCCTTAGTTGCCATCATTAAGTTGGGCACTTTAGGGAGACTGCCGGTGACAAACCGGAGGAAGGTGGGGATGACGTCAAGTCAGCATGCCCCTTACGCTCTGGGCTACACACGTACTACAATGGTTGGGACAAAGGGCAGCGAACTCGCAAGAGTCAGCGAATCCCATCAAACCCAGCCTCAGTTCAGATTGCAGGCTGCAACTCGCCTGCATGAAGGAGGAATCGCTAGTAATCGCAGGTCAGCATACTGCGGTGAATCCGTTCCCGGGCCTTGTACACACCGCCCGTCACACCATGGAAGCTGGCCACGCCCGAAGTCGTTACCCTAACCCTTTTTGGGAGGGGGATGCC
